## Supplemental Table 11 for "Nucleus accumbens neuron subtype translatome signatures in socially stressed females"

### Sheet: cons_m3_david
	Category	Term	Count	X.	PValue	Genes	List.Total	Pop.Hits	Pop.Total	Fold.Enrichment	Bonferroni	Benjamini	FDR
1	GOTERM_MF_DIRECT	GO:0005515~protein binding	157	34.4298	2.12194e-15	VPS29, ATF2, CRTC2, ITPRIP, RETREG3, KDM1A, MPV17L, UBE2L6, ERFE, EPS8, ZFYVE26, RPS6KA2, CSPP1, DAG1, AP1S2, LUC7L, SLC39A7, SYNPO, KIFAP3, PPFIA4, ARL6IP6, TECTA, ACTN3, KCTD3, ANK3, MAPK8IP1, ERN1, AFG3L2, CACNB4, IFT81, AKAP9, EHBP1L1, SRSF2, ULK1, TNIK, MGARP, TELO2, CD274, ANKRD16, NLRX1, MAOA, ARL3, FBF1, HTRA1, CACNA1A, NID2, NALCN, C9ORF72, ANAPC10, SNX3, H1F10, SYCE2, PRDX2, ZNHIT1, STK36, GRK6, NEU1, PSAP, MBIP, PLCG1, NKX2-2, IVNS1ABP, DR1, CARMIL2, CPSF6, ASPSCR1, EIF2AK3, AZIN2, TDRD6, LRP2BP, MOV10, DIAPH1, CDK5, APPBP2, KITL, PSMG3, CIBAR1, RAB9, COL18A1, PTPRR, MAST1, BICDL1, ATP2A2, AP2A1, PPP1R9A, IKBKB, ADAMTSL2, SIX3, PDE4B, UBTF, CASP2, UQCRFS1, IKBKG, CCHCR1, SLC18A2, EMX1, PPP1R12A, STRADA, PLEKHG5, ATRX, COBL, PRPF40A, TUBG1, RHOA, MLF1, MED28, GIGYF1, NRG3, COL6A1, CANX, PIK3C3, CD47, PAFAH1B3, MAPRE2, SHANK3, GAS8, SHANK1, GTF2A1, TAMALIN, DERL2, KATNB1, NEDD8, PPM1G, NXF1, HECTD1, EXOSC8, RAB24, PPP1R8, KRIT1, PDSS2, ZKSCAN17, STX3, CACNG2, PAK2, RANBP2, LINGO1, RSPH4A, SF3A2, SLC31A1, TAF13, EYA3, GBF1, AP3D1, SYT16, VEGFD, ATP2B2, GRHL3, SOD2, SORL1, COLQ, CLCN7, NFASC, FRAS1, EIF3L, CARM1, ZYX, CBLN1	444	5596	28924	1.82767	1.52933e-12	1.5384e-12	1.47899e-12
2	UP_SEQ_FEATURE	COMPBIAS:Polar residues	172	37.7193	2.63644e-10	MAP10, ATF2, CRTC2, RETREG3, TRIL, XYLT1, SSC4D, ERFE, PLB1, EPS8, ZFYVE26, TFG, 1700017B05RIK, CSPP1, DAG1, AW554918, SYNPO, CHCHD1, PPFIA4, AGFG2, HERC6, TNS1, SLC6A17, SFMBT2, ATG9B, COG3, UBE2E1, ANK3, HCFC2, CDC25A, MAPK8IP1, RNF123, CACNB4, ADCY9, TMX1, IFT81, MORF4L2, DMWD, B230219D22RIK, AKAP9, EHBP1L1, HHIPL2, ULK1, MGARP, NEIL1, BCORL1, ZFP454, RNASEH2A, SRCAP, FBF1, NCAPG, CACNA1A, PCDH12, NID2, NALCN, VCPIP1, DHX30, HRH1, ZNHIT1, HRH2, INPP5E, SARAF, HMGXB3, NADK, IVNS1ABP, EGR1, KLHDC4, CARMIL2, CPSF6, ZFHX2, CCDC13, LRBA, ASPSCR1, EIF2AK3, ATPSCKMT, TDRD6, MEX3C, DIAPH1, H1F0, COL5A3, CNOT2, GOLGB1, DMXL1, CAPRIN2, AAK1, SPIRE1, CIBAR1, ACBD3, ZFP113, RGL2, SUGP2, DENND1C, RBM27, COL18A1, PTPRR, NRSN2, CRYBG1, MAST1, HSPB1, PTPN21, CELF6, PPP1R9A, SLC6A1, PFAS, ADAMTSL2, SIX3, PDE4B, UBTF, TLK1, NINL, STUM, UBL7, MRPS28, PROSER1, PPP1R12A, STARD3NL, NSUN5, PLEKHG5, ATRX, SPATS2, RBM19, SMIM19, COBL, PRPF40A, NAV2, PPRC1, CDYL2, PTBP3, CFAP100, TUBB2B, MYH3, NRG3, PITPNM3, CDHR2, PIK3C3, NSRP1, CACTIN, SHANK3, SHANK1, POPDC2, DMAC1, STX18, AI429214, GREB1L, KATNB1, TMEM164, HECTD1, TCOF1, MARCHF7, GPBP1L1, ZKSCAN17, ZFP784, PAK2, CAP2, POLR2M, RANBP2, TRMT10B, RSPH4A, CCDC57, EYA3, GBF1, KCNIP4, SYT16, ATP2B2, TMCO4, PEX14, SH3RF3, ETAA1, MFSD14B, NFASC, MFAP3, ZYX	443	5628	22253	1.53518	4.0232e-07	4.0232e-07	4.0232e-07
3	GOTERM_CC_DIRECT	GO:0005737~cytoplasm	154	33.7719	6.13444e-10	ATF2, CRTC2, POP7, CLPB, MPV17L, ZFAND1, CYB5D1, EPS8, TFG, RPS19, RPS6KA2, CSPP1, DAG1, ARFIP1, SYNPO, PPFIA4, AGFG2, TGM2, HERC6, TNS1, GRCC10, CFAP418, ACTN3, ATG9B, GTPBP6, ANK3, HCFC2, CDC25A, MAPK8IP1, ERN1, RNF123, IFT81, DMWD, AKAP9, PIH1D2, TTLL11, ULK1, TNIK, NEIL1, TELO2, CEMIP, ANKRD16, TXNDC9, ARL3, FBF1, NCAPG, DCUN1D2, CACNA1A, C9ORF72, ANAPC10, SNX3, VCPIP1, DHX30, PRDX2, DGUOK, STK36, GRK6, NEU1, PSAP, PLCG1, IVNS1ABP, EGR1, CCDC18, CARMIL2, CPSF6, CCDC13, ASPSCR1, KLHL21, EIF2AK3, AZIN2, TDRD6, MEX3C, LRP2BP, KY, DIAPH1, CDK5, KITL, CNOT2, CAPRIN2, CIBAR1, FERMT2, RBM27, MAST1, WDR41, BICDL1, HSPB1, PTPN21, CELF6, PPP1R9A, PFAS, IKBKB, PPP6C, IMPA1, CASP2, IKBKG, CCHCR1, NINL, SNAP29, UBL7, PPP1R12A, VBP1, STRADA, PLEKHG5, COMMD10, SPATS2, RBM19, COBL, TUBG1, EPN1, MLF1, RAP2C, TUBB2B, PSMA4, MYH3, GAN, PITPNM3, SPOPL, PIK3C3, NAT8L, CACTIN, PAFAH1B3, MAPRE2, SHANK3, GAS8, SHANK1, GTF2A1, TAMALIN, PCX, USP12, KATNB1, NEDD8, RMND5B, NXF1, PSMB4, MARVELD1, EXOSC8, KRIT1, PAK2, CAP2, RANBP2, CRBN, CCDC57, EYA3, GBF1, KCNIP4, CRIPT, ATP2B2, ELP5, TUBB4A, DBNDD1, CARM1, ZYX, AQP11, ETFBKMT	451	6408	29722	1.5838	3.11016e-07	3.11016e-07	2.93226e-07
4	GOTERM_CC_DIRECT	GO:0005829~cytosol	114	25	3.58254e-09	VPS29, MTRR, EPS8, TFG, RPS19, 1700017B05RIK, NARS2, ARFIP1, SYNPO, KIFAP3, CHCHD1, TGM2, HERC6, FAAP100, CFAP418, SFMBT2, COG3, HCFC2, MAPK8IP1, RNF123, ADCY9, SRSF2, ULK1, TNIK, TELO2, RNASEH2A, TXNDC9, MAOA, HTRA1, CPLX1, C9ORF72, SNX3, DHX30, PRDX2, DGUOK, HRH1, STK36, MBIP, PLCG1, NADK, IVNS1ABP, ATP8B1, CCDC13, LRBA, MTERF4, ASPSCR1, AZIN2, TDRD6, MOV10, CDK5, RHEB, CNOT2, CAPRIN2, RIOX2, SPIRE2, AAK1, PSMG3, SPIRE1, PAM, FERMT2, DENND1C, PTPRR, WDR44, IKBKB, PPP6C, PDE4B, IKBKG, CCHCR1, SNAP29, POLH, UBL7, PPP1R12A, VBP1, STRADA, DIS3, SPATS2, EPN1, RHOA, RAP2C, GIGYF1, PSMA4, CACTIN, GAS8, GTF2A1, PLAG1, EI24, USP12, KATNB1, NEDD8, PAPSS1, RMND5B, EXTL2, PSMB4, TCOF1, EXOSC8, RAB24, MARCHF7, PDSS2, PAK2, RANBP2, TRMT10B, NQO2, GBF1, KCNIP4, GRHL3, ELP5, ETAA1, EIF3K, CARM1, KLF9, ZYX, RPL22L1, SNRNP48, LAMTOR5	451	4363	29722	1.72195	1.81635e-06	9.08174e-07	8.56227e-07
5	UP_SEQ_FEATURE	REGION:Disordered	319	69.9561	5.97895e-09	MAP10, ATF2, RETREG3, CLPB, TMEM41B, TRIL, OGFOD3, XYLT1, ERFE, EPS8, ZFYVE26, RPS19, TFG, RPS6KA2, CSPP1, NIPAL3, HMCN2, DAG1, LUC7L, ARFIP1, AW554918, SYNPO, KIFAP3, AGFG2, HERC6, ARL6IP6, TNS1, ACTN3, SLC6A17, SFMBT2, BROX, COG3, GTPBP6, ESCO2, ANK3, HCFC2, MAPK8IP1, RNF123, AFG3L2, ADCY9, IFT81, OPTC, B230219D22RIK, AKAP9, TTLL11, ULK1, MGARP, NEIL1, BCORL1, TELO2, SRCAP, FBF1, TMTC3, NCAPG, TMTC1, PCDH12, DHX30, DGUOK, ZNHIT1, INPP5E, SARAF, PLCG1, HMGXB3, ZBED5, NKX2-2, EGR1, RABGAP1L, NAPSA, CARMIL2, LRBA, MTERF4, EIF2AK3, ATPSCKMT, MEX3C, LRP2BP, MOV10, TBL2, KITL, GOLGB1, CIBAR1, PAM, RGL2, C2CD2L, FERMT2, SUGP2, DDR1, DENND1C, COL18A1, PTPRR, NRSN2, BICDL1, AP2A1, SLC6A1, PFAS, WDR44, IKBKB, MMP25, ADAMTSL2, IKBKG, CCHCR1, NINL, SLC18A2, STUM, UBL7, MRPS28, TMED8, STARD3NL, NSUN5, STRADA, MRPS22, MAMDC2, PRPF40A, PPRC1, CDYL2, MLF1, MED28, MED22, FAM234B, TUBB2B, CDCP1, PSMA4, PITPNM3, CANX, AGPS, ANGPTL2, CACTIN, KPTN, PAFAH1B3, MAPRE2, GAS8, ATPAF1, POPDC2, TAMALIN, DMAC1, STX18, GREB1L, DERL2, TMEM164, PAPSS1, SERTAD4, TCOF1, PPP1R8, MARCHF7, GPBP1L1, PAK2, CAP2, RANBP2, TRMT10B, RSPH4A, SF3A2, CRBN, SLC31A1, GBF1, AP3D1, CRIPT, PKDREJ, ELP5, TMCO4, COLQ, NLE1, PEX14, FIG4, SH3RF3, ETAA1, FHIP2B, DPY19L4, ZYX, TMEM39B, CRTC2, KDM1A, SSC4D, ZFAND1, TMEM260, PLB1, EME2, 1700017B05RIK, SLC39A7, CHCHD1, PPFIA4, CFAP418, ATG9B, UBE2E1, KCTD3, CDC25A, ERN1, CACNB4, TMX1, COL4A4, MORF4L2, DMWD, EHBP1L1, SRSF2, HHIPL2, TNIK, ZFP454, RNASEH2A, CACNA1A, CPLX1, NID2, NALCN, VCPIP1, SYCE2, H1F10, HRH1, HRH2, STK36, GRK6, MBIP, NADK, IVNS1ABP, CPSF4, CCDC18, DR1, KLHDC4, CPSF6, ZFHX2, CCDC138, CNTN5, CCDC13, ATP8B1, CPSF2, GFPT1, KLHL21, ASPSCR1, AZIN2, TDRD6, KY, DIAPH1, H1F0, MRGBP, COL5A3, DMXL1, CNOT2, CAPRIN2, SPIRE2, AAK1, SPIRE1, CCDC92B, ACBD3, LZTR1, ZFP113, RBM27, CRYBG1, WDR3, MAST1, HSPB1, PTPN21, CELF6, PPP1R9A, NAGPA, SIX3, PDE4B, UBTF, CASP2, TLK1, SNAP29, POLH, PROSER1, EMX1, SLC13A3, PPP1R12A, AKTIP, PLEKHG5, ATRX, SMIM19, SPATS2, RBM19, COBL, DDX51, NRG2, NAV2, EPN1, PTBP3, GIGYF1, CFAP100, OXLD1, MYH3, NRG3, COL6A1, CDHR2, PIK3C3, NSRP1, NAT8L, SHANK3, SHANK1, GTF2A1, PLAG1, EI24, USP12, AI429214, KATNB1, AGPAT1, PPM1G, NXF1, HECTD1, PCED1B, ZKSCAN17, CACNG2, ZFP784, POLR2M, CCDC57, TAF13, EYA3, KCNIP4, SYT16, ATP2B2, LYSMD3, SORL1, CLCN7, MFSD14B, DBNDD1, NFASC, PIK3IP1, CARM1, MFAP3, KLF9, ATP13A2, SNRNP48, EIF3D	443	13109	22253	1.22238	9.12383e-06	4.56194e-06	4.56194e-06
6	GOTERM_CC_DIRECT	GO:0098978~glutamatergic synapse	37	8.11404	6.31852e-08	TAMALIN, CACNA1A, NEDD8, AP2A1, PPP1R9A, CPLX1, C9ORF72, EPS8, DAG1, STX3, PLCG1, KIFAP3, CACNG2, SYNPO, PPFIA4, PAK2, CAP2, LINGO1, SLC6A17, CPSF2, AP3D1, CRIPT, ATP2B2, NRG2, RHOA, CACNB4, NRG3, CDK5, RHEB, CANX, AKAP9, PIK3C3, TNIK, CD47, SHANK3, CBLN1, SHANK1	451	869	29722	2.80597	3.20344e-05	1.06783e-05	1.00675e-05
7	GOTERM_CC_DIRECT	GO:0005654~nucleoplasm	90	19.7368	1.38519e-06	DENND1C, ATF2, CRTC2, MTRR, KDM1A, WDR3, RTCA, RPS19, RPS6KA2, CSPP1, NARS2, DAG1, TLK1, SLC39A7, CHCHD1, POLH, METTL17, HERC6, FAAP100, NSUN5, STRADA, DIS3, SFMBT2, COMMD10, ATRX, RBM19, ESCO2, NAV2, HCFC2, PPRC1, MED28, MED22, PSMA4, MORF4L2, SRSF2, TNIK, NSRP1, CACTIN, NEIL1, BCORL1, WDR27, GTF2A1, CD274, RNASEH2A, SRCAP, PLAG1, ARL3, NEDD8, PPM1G, SYCE2, NXF1, H1F10, EXTL2, PSMB4, ZNHIT1, TCOF1, EXOSC8, PPP1R8, MBIP, RANBP2, CPSF4, EGR1, DR1, TRMT10B, NQO2, CPSF6, ATP8B1, TAF13, CCDC13, EYA3, ASPSCR1, GRHL3, ELP5, NLE1, ETAA1, H1F0, MRGBP, ZFP24, CDK5, APPBP2, EIF3L, CNOT2, CARM1, RIOX2, KLF9, CAPRIN2, SPIRE1, SNRNP48, SUGP2, FERMT2	451	3572	29722	1.66048	0.000702044	0.000175573	0.00016553
8	UP_SEQ_FEATURE	COMPBIAS:Acidic residues	73	16.0088	4.44294e-06	RBM27, KDM1A, WDR3, PPP1R9A, WDR44, RPS6KA2, CSPP1, UBTF, ARL6IP6, UBL7, PPP1R12A, TMED8, PLEKHG5, ATRX, RBM19, GTPBP6, COBL, ANK3, MAPK8IP1, GIGYF1, TUBB2B, TMX1, COL6A1, EHBP1L1, CANX, AKAP9, TNIK, NSRP1, BCORL1, MAPRE2, TELO2, POPDC2, GTF2A1, RNASEH2A, SRCAP, GREB1L, CACNA1A, PCDH12, PPM1G, VCPIP1, DHX30, HECTD1, TCOF1, STK36, PAK2, NKX2-2, RANBP2, RSPH4A, KLHDC4, RABGAP1L, ZFHX2, CRBN, ATP8B1, TAF13, MTERF4, CPSF2, AP3D1, SYT16, ELP5, MEX3C, PEX14, FIG4, NFASC, DMXL1, AAK1, SPIRE2, SPIRE1, CIBAR1, ACBD3, EIF3D, RGL2, PAM, SUGP2	443	2121	22253	1.72889	0.006757	0.00225997	0.00225997
9	GOTERM_BP_DIRECT	GO:0050808~synapse organization	10	2.19298	5.70128e-06	NFASC, CNTN5, HMCN2, ATP2B2, ANK3, SLC6A1, SHANK3, PPFIA4, CBLN1, SHANK1	445	86	29712	7.76378	0.0125433	0.0096007	0.00957902
10	GOTERM_BP_DIRECT	GO:0006886~intracellular protein transport	16	3.50877	8.67272e-06	VPS29, TAMALIN, COG7, COG3, STX18, AP3D1, ASPSCR1, AP2A1, APPBP2, CDK5, RAB24, PSAP, AP1S2, TLK1, ARFIP1, STX3	445	257	29712	4.1568	0.0190183	0.0096007	0.00957902
11	GOTERM_MF_DIRECT	GO:0019901~protein kinase binding	25	5.48246	9.1707e-06	ATF2, PTPRR, HSPB1, AP2A1, PPP1R9A, IKBKB, ZFYVE26, RPS19, ATG101, PLCG1, PAK2, PPP1R12A, LRBA, RHOA, CDC25A, MAPK8IP1, CACNB4, TBL2, CDK5, RHEB, ULK1, MAPRE2, PAM, FERMT2, TELO2	444	569	28924	2.86222	0.00662673	0.00332438	0.00319599
12	UP_KW_CELLULAR_COMPONENT	KW-0206~Cytoskeleton	55	12.0614	1.14502e-05	MAP10, MAST1, BICDL1, HSPB1, PTPN21, PPP1R9A, CYB5D1, ZFYVE26, CSPP1, DAG1, SYNPO, NINL, TNS1, PPP1R12A, COBL, ANK3, TUBG1, MLF1, RHOA, FAM234B, CFAP100, TUBB2B, IFT81, GAN, AKAP9, TTLL11, TNIK, NEIL1, MAPRE2, GAS8, TXNDC9, ARL3, FBF1, KATNB1, MARVELD1, STK36, INPP5E, KRIT1, IVNS1ABP, RSPH4A, CCDC18, CARMIL2, CCDC13, CCDC57, KLHL21, TUBB4A, KY, DIAPH1, APPBP2, KITL, ZYX, SPIRE2, SPIRE1, CIBAR1, FERMT2	401	1376	18649	1.8589	0.000492241	0.000492359	0.000423658
13	GOTERM_CC_DIRECT	GO:0043025~neuronal cell body	27	5.92105	1.32622e-05	NRSN2, MAST1, KATNB1, CACNA1A, PPP1R9A, SLC6A1, CPLX1, IMPA1, HMCN2, SLC18A2, POLR2M, SLC31A1, KCNIP4, CRIPT, COBL, ATP2B2, TUBB4A, SORL1, RHOA, MAPK8IP1, CDK5, RHEB, CANX, AKAP9, ATP13A2, ULK1, PAM	451	668	29722	2.66372	0.00670141	0.00134478	0.00126786
14	GOTERM_CC_DIRECT	GO:0030425~dendrite	26	5.70175	1.92099e-05	MAST1, HSPB1, CACNA1A, PPP1R9A, CPLX1, C9ORF72, HRH1, HRH2, STX3, SYNPO, SLC18A2, KCNIP4, CRIPT, COBL, AZIN2, ATP2B2, ANK3, RHOA, MAPK8IP1, NFASC, ADCY9, CDK5, RHEB, DMWD, AQP11, SHANK1	451	642	29722	2.66895	0.00969222	0.00162323	0.00153039
15	GOTERM_CC_DIRECT	GO:0043231~intracellular membrane-bounded organelle	34	7.45614	2.65975e-05	DENND1C, VPS29, POP7, CTSZ, MPV17L, SPPL2A, PRCP, C9ORF72, TFG, EXOSC8, PSAP, NEU1, DAG1, AP1S2, ARFIP1, SLC18A2, RANBP2, CPSF4, COG7, HSDL1, STARD3NL, VBP1, SFMBT2, GBF1, ASPSCR1, ATP2B2, DDOST, CLCN7, FIG4, PSMA4, AKAP9, AAK1, AQP11, NAT8L	451	997	29722	2.24743	0.0133946	0.00180415	0.00170095
16	UP_SEQ_FEATURE	COMPBIAS:Basic and acidic residues	163	35.7456	2.75921e-05	MAP10, ATF2, CRTC2, RETREG3, CLPB, KDM1A, TMEM41B, OGFOD3, XYLT1, ZFAND1, PLB1, EPS8, ZFYVE26, 1700017B05RIK, CSPP1, DAG1, LUC7L, ARFIP1, SLC39A7, KIFAP3, PPFIA4, HERC6, TNS1, CFAP418, SFMBT2, BROX, COG3, UBE2E1, KCTD3, ANK3, CDC25A, MAPK8IP1, RNF123, AFG3L2, CACNB4, ADCY9, IFT81, COL4A4, AKAP9, EHBP1L1, SRSF2, TTLL11, TNIK, MGARP, NEIL1, BCORL1, ZFP454, SRCAP, FBF1, TMTC3, NCAPG, CACNA1A, CPLX1, DHX30, SYCE2, DGUOK, ZNHIT1, HRH2, CCDC18, KLHDC4, CARMIL2, CPSF6, ZFHX2, ATP8B1, LRBA, CPSF2, ASPSCR1, EIF2AK3, ATPSCKMT, TDRD6, MEX3C, LRP2BP, DIAPH1, MRGBP, COL5A3, GOLGB1, AAK1, SPIRE1, CCDC92B, ACBD3, LZTR1, C2CD2L, SUGP2, DENND1C, RBM27, COL18A1, CRYBG1, MAST1, BICDL1, PTPN21, PPP1R9A, PFAS, WDR44, UBTF, CASP2, TLK1, CCHCR1, NINL, SNAP29, UBL7, EMX1, PPP1R12A, STARD3NL, AKTIP, PLEKHG5, ATRX, RBM19, COBL, DDX51, PRPF40A, NRG2, NAV2, PPRC1, CDYL2, PTBP3, GIGYF1, OXLD1, CDCP1, COL6A1, CANX, CDHR2, AGPS, NSRP1, CACTIN, KPTN, SHANK3, ATPAF1, SHANK1, USP12, STX18, AI429214, KATNB1, NXF1, SERTAD4, HECTD1, TCOF1, MARCHF7, GPBP1L1, ZKSCAN17, PAK2, POLR2M, RANBP2, TRMT10B, RSPH4A, GBF1, AP3D1, SYT16, PKDREJ, ATP2B2, LYSMD3, COLQ, PEX14, SH3RF3, ETAA1, DBNDD1, NFASC, PIK3IP1, FHIP2B, DPY19L4, KLF9, ZYX, SNRNP48, EIF3D	443	6189	22253	1.32298	0.041232	0.0105264	0.0105264
17	GOTERM_CC_DIRECT	GO:0005634~nucleus	128	28.0702	2.84678e-05	ATF2, CRTC2, POP7, KDM1A, RTCA, UBE2L6, EME2, RPS6KA2, LUC7L, SYNPO, TGM2, SFMBT2, UBE2E1, ESCO2, HCFC2, CDC25A, MAPK8IP1, MORF4L2, DMWD, SRSF2, TNIK, NEIL1, BCORL1, ZFP454, TELO2, ANKRD16, TXNDC9, SRCAP, ARL3, DCUN1D2, CACNA1A, C9ORF72, VCPIP1, H1F10, DHX30, SYCE2, ZNHIT1, STK36, INPP5E, MBIP, HMGXB3, NKX2-2, IVNS1ABP, EGR1, RABGAP1L, DR1, CPSF6, ZFHX2, CPSF3, ASPSCR1, EIF2AK3, AZIN2, MEX3C, MOV10, DIAPH1, H1F0, MRGBP, CDK5, RIOX2, CIBAR1, ZFP113, FERMT2, SUGP2, RBM27, HSPB1, CELF6, SGF29, IKBKB, SIX3, UBTF, CASP2, TLK1, IKBKG, CCHCR1, POLH, EMX1, VBP1, STRADA, DIS3, AKTIP, ATRX, RBM19, DDX51, PRPF40A, TUBG1, PPRC1, CDYL2, EPN1, RHOA, MLF1, PTBP3, MED28, MED22, PSMA4, SPOPL, NSRP1, CACTIN, GTF2A1, USP12, NEDD8, PPM1G, RMND5B, NXF1, PSMB4, SERTAD4, MARVELD1, EXOSC8, MARCHF7, GPBP1L1, ZKSCAN17, ZFP784, PAK2, POLR2M, TRMT10B, SF3A2, CRBN, TAF13, EYA3, ZFP558, PKDREJ, GRHL3, ELP5, ZFP24, EIF3K, CARM1, KLF9, ZYX, YPEL1	451	6018	29722	1.40171	0.0143297	0.00180415	0.00170095
18	GOTERM_CC_DIRECT	GO:0005813~centrosome	26	5.70175	3.26194e-05	DENND1C, MAP10, TXNDC9, PLAG1, ARL3, FBF1, KATNB1, BICDL1, ZFYVE26, CSPP1, PDE4B, MARCHF7, KIFAP3, SNAP29, NINL, SLC18A2, PPP1R12A, CCDC57, CCDC13, EYA3, TUBG1, DIAPH1, IFT81, CAPRIN2, AKAP9, NEIL1	451	663	29722	2.58441	0.0164023	0.00183756	0.00173245
19	UP_KW_CELLULAR_COMPONENT	KW-0963~Cytoplasm	155	33.9912	3.94059e-05	MAP10, VPS29, ATF2, CRTC2, MTRR, POP7, MPV17L, ZFAND1, CYB5D1, EPS8, ZFYVE26, RPS19, RPS6KA2, CSPP1, DAG1, SYNPO, TGM2, HERC6, TNS1, GRCC10, CFAP418, ANK3, HCFC2, MAPK8IP1, RNF123, IFT81, DMWD, AKAP9, TTLL11, ULK1, TNIK, NEIL1, TELO2, CEMIP, ANKRD16, TXNDC9, ARL3, FBF1, HTRA1, DCUN1D2, CPLX1, C9ORF72, VCPIP1, DHX30, PRDX2, DGUOK, ATG101, STK36, INPP5E, MBIP, IVNS1ABP, EGR1, CCDC18, CARMIL2, CPSF6, CCDC13, ASPSCR1, KLHL21, AZIN2, TDRD6, MEX3C, LRP2BP, KY, MOV10, DIAPH1, CDK5, APPBP2, RHEB, KITL, CNOT2, CAPRIN2, SPIRE2, SPIRE1, CIBAR1, FERMT2, DENND1C, RBM27, PTPRR, MAST1, WDR41, BICDL1, HSPB1, PTPN21, CELF6, PPP1R9A, PFAS, WDR44, IKBKB, PPP6C, IMPA1, IKBKG, CCHCR1, NINL, SNAP29, PPP1R12A, VBP1, STRADA, DIS3, AKTIP, PLEKHG5, COMMD10, SPATS2, RBM19, COBL, TUBG1, EPN1, RHOA, MLF1, MED28, RAP2C, FAM234B, CFAP100, TUBB2B, PSMA4, MYH3, GAN, NAT8L, CACTIN, PAFAH1B3, MAPRE2, SHANK3, GAS8, SHANK1, TAMALIN, EI24, USP12, KATNB1, RMND5B, NXF1, PSMB4, MARVELD1, HECTD3, EXOSC8, RAB24, KRIT1, MARCHF7, PAK2, RSPH4A, NQO2, CRBN, CCDC57, EYA3, GBF1, KCNIP4, AP3D1, CRIPT, ELP5, TUBB4A, EIF3K, EIF3L, CARM1, ZYX, ETFBKMT, EIF3D, LAMTOR5	401	5460	18649	1.32023	0.00169305	0.000847228	0.00072901
20	GOTERM_BP_DIRECT	GO:0050885~neuromuscular process controlling balance	8	1.75439	7.01545e-05	EI24, PSAP, AP1S2, CACNA1A, ATP2B2, SHANK3, SHANK1, CLRN1	445	68	29712	7.85512	0.143865	0.0425318	0.0424357
21	GOTERM_CC_DIRECT	GO:0098793~presynapse	17	3.72807	7.92616e-05	LINGO1, PLEKHG5, AP3D1, SLC6A1, C9ORF72, CPLX1, EPN1, DIAPH1, CACNB4, CDK5, CANX, AAK1, AP1S2, CD47, STX3, TNIK, PPFIA4	451	343	29722	3.2663	0.0393904	0.00401856	0.0037887
22	GOTERM_BP_DIRECT	GO:0006338~chromatin remodeling	25	5.48246	8.68118e-05	PTPRR, SRCAP, MAST1, PTPN21, PPM1G, IKBKB, PPP6C, ZNHIT1, STK36, RPS6KA2, TLK1, PAK2, TGM2, EYA3, ATRX, EIF2AK3, ATPSCKMT, HCFC2, CDC25A, ERN1, CDK5, CARM1, AAK1, ULK1, TNIK	445	671	29712	2.48765	0.174866	0.0425318	0.0424357
23	GOTERM_MF_DIRECT	GO:0046872~metal ion binding	68	14.9123	9.5052e-05	DDR1, RBM27, ATF2, COL18A1, VPS29, XYLT1, SLC6A1, PFAS, CYB5D1, PPP6C, ZFYVE26, MMP25, IMPA1, PDE4B, UQCRFS1, IKBKG, POLH, AGFG2, METTL17, TNS1, SLC6A17, ATRX, GTPBP6, ESCO2, RNF123, TUBB2B, MBLAC2, ADCY9, PITPNM3, TTLL11, ZFP454, RNASEH2A, PCX, PLAG1, USP12, CACNA1A, PPM1G, RMND5B, NT5DC1, HECTD1, ZNHIT1, STK36, LMAN2, ZKSCAN17, ZFP784, NADK, RANBP2, CPSF4, EGR1, CRBN, ATP8B1, CPSF3, EYA3, ZFP558, SOD2, MEX3C, SH3RF3, FRAS1, ZFP24, RIOX2, KLF9, CAPRIN2, YPEL1, ZYX, ATP13A2, SNRNP48, ZFP113, PAM	444	2748	28924	1.61201	0.0665949	0.0220027	0.021153
24	GOTERM_BP_DIRECT	GO:0055001~muscle cell development	6	1.31579	0.00010518	AFG3L2, CACNB4, ACTN3, KDM1A, COL6A1, TMTC3	445	32	29712	12.5191	0.207752	0.0425318	0.0424357
25	GOTERM_BP_DIRECT	GO:0010976~positive regulation of neuron projection development	12	2.63158	0.000115262	DDR1, IKBKB, SNX3, FIG4, SF3A2, RETREG3, KDM1A, NEU1, HSPB1, KATNB1, AP2A1, PPP1R9A	445	185	29712	4.33093	0.225243	0.0425318	0.0424357
26	GOTERM_MF_DIRECT	GO:0005524~ATP binding	44	9.64912	0.000121394	DDR1, NLRX1, CLPB, PCX, SRCAP, RTCA, MAST1, ATP2A2, UBE2L6, PFAS, PAPSS1, IKBKB, DGUOK, DHX30, STK36, RPS6KA2, GRK6, NARS2, TLK1, PAK2, NADK, ATP8B1, STRADA, ATRX, EIF2AK3, UBE2E1, DDX51, ATP2B2, CLCN7, ERN1, AFG3L2, MOV10, MYH3, NAGK, ADCY9, CDK5, AAK1, ATP13A2, ULK1, TTLL11, PIK3C3, TNIK, SLC27A2, RLIG1	444	1543	28924	1.85764	0.084254	0.0220027	0.021153
27	GOTERM_CC_DIRECT	GO:0005856~cytoskeleton	22	4.82456	0.000121407	IVNS1ABP, MAST1, PTPN21, COBL, ANK3, PPP1R9A, RHOA, KY, CYB5D1, MED28, CFAP100, GAN, MARVELD1, STK36, KITL, KRIT1, ZYX, SPIRE2, DAG1, SPIRE1, TNIK, TNS1	451	552	29722	2.62655	0.0597007	0.00559575	0.00527568
28	GOTERM_BP_DIRECT	GO:0006397~mRNA processing	14	3.07018	0.000145836	IVNS1ABP, CPSF4, CPSF6, SF3A2, CPSF3, CRIPT, ARMC7, CELF6, PTBP3, PPP1R8, SRSF2, SNRNP48, NSRP1, SUGP2	445	257	29712	3.6372	0.275956	0.0461257	0.0460216
29	GOTERM_MF_DIRECT	GO:0003723~RNA binding	28	6.14035	0.000171606	RBM27, RNASEH2A, CELF6, NXF1, DHX30, RPS19, PPP1R8, GPBP1L1, RANBP2, CPSF4, CPSF6, NSUN5, DIS3, CPSF3, CPSF2, RBM19, PRPF40A, DDX51, PPRC1, MEX3C, PTBP3, MOV10, EIF3K, CAPRIN2, SRSF2, RPL22L1, EIF3D, SUGP2	444	816	28924	2.23534	0.116995	0.0248829	0.0239219
30	GOTERM_CC_DIRECT	GO:0005789~endoplasmic reticulum membrane	34	7.45614	0.000201686	RAB9, RETREG3, TMEM41B, EI24, STX18, DERL2, ATP2A2, TMEM260, AGPAT1, EXTL2, LMAN2, SARAF, SMIM30, SLC39A7, STARD3NL, LRBA, ATG9B, EIF2AK3, TMEM170, DOLK, SORL1, DDOST, MAPK8IP1, ERN1, MBLAC2, DPY19L4, RHEB, TMX1, CANX, AQP11, TMEM39B, NAT8L, SLC27A2, C2CD2L	451	1110	29722	2.01863	0.0972096	0.00852121	0.00803381
31	GOTERM_CC_DIRECT	GO:0036064~ciliary basal body	15	3.28947	0.00023252	ARL3, FBF1, TUBG1, MLF1, PSMB4, CFAP100, ADCY9, IFT81, CSPP1, AKAP9, MARCHF7, TTLL11, CIBAR1, KIFAP3, GAS8	451	302	29722	3.2733	0.111216	0.00906828	0.00854958
32	GOTERM_MF_DIRECT	GO:0031267~small GTPase binding	15	3.28947	0.000252104	RANBP2, RABGAP1L, TAMALIN, BICDL1, SORL1, C9ORF72, CYRIA, WDR44, EPS8, DIAPH1, PIH1D2, ULK1, LZTR1, PAK2, GAS8	444	301	28924	3.24639	0.167064	0.0304626	0.0292861
33	GOTERM_CC_DIRECT	GO:0005739~mitochondrion	48	10.5263	0.000257258	LIPT2, NLRX1, CLPB, PCX, MAOA, MPV17L, TMTC1, MRPL41, PPP6C, MRPL20, PRDX2, DGUOK, DHX30, PSMB4, RAB24, PSAP, NARS2, PDSS2, UQCRFS1, D2HGDH, RDH13, CHCHD1, ZBED5, METTL17, TGM2, COX8A, MRPS28, HSDL1, MRPS22, MTERF4, ATPSCKMT, AZIN2, SOD2, RHOA, ERN1, AFG3L2, OXLD1, TMEM11, AGPS, COL6A1, CAPRIN2, SFXN1, MGARP, CIBAR1, ACBD3, NAT8L, SLC27A2, ATPAF1	451	1818	29722	1.74	0.122297	0.00914609	0.00862294
34	GOTERM_CC_DIRECT	GO:1990316~Atg1/ULK1 kinase complex	4	0.877193	0.000270594	ATG101, WDR41, ULK1, C9ORF72	451	9	29722	29.29	0.128213	0.00914609	0.00862294
35	UP_SEQ_FEATURE	COMPBIAS:Pro residues	56	12.2807	0.000292694	DDR1, RBM27, COL18A1, AP2A1, ERFE, WDR44, EPS8, MMP25, 1700017B05RIK, CSPP1, DAG1, SYNPO, PPFIA4, TNS1, PLEKHG5, ATRX, COBL, NRG2, PPRC1, EPN1, MED28, COL4A4, DMWD, COL6A1, EHBP1L1, SRSF2, PIK3C3, NAT8L, SHANK3, SHANK1, TAMALIN, SRCAP, CACNA1A, TMTC1, NID2, VCPIP1, H1F10, TCOF1, ZKSCAN17, ZFP784, CAP2, CARMIL2, RABGAP1L, CPSF6, ZFHX2, SF3A2, AP3D1, SYT16, MEX3C, COLQ, PEX14, DIAPH1, DBNDD1, NFASC, COL5A3, ZYX	443	1715	22253	1.64025	0.360275	0.0893304	0.0893304
36	GOTERM_CC_DIRECT	GO:0030424~axon	20	4.38596	0.000381246	CNTN5, PLEKHG5, MAST1, AP3D1, COBL, KATNB1, AZIN2, HSPB1, ANK3, SLC6A1, RHOA, MAPK8IP1, NFASC, ADCY9, IMPA1, CDK5, CANX, HMCN2, ULK1, SLC18A2	451	516	29722	2.55436	0.175789	0.0120807	0.0113897
37	UP_KW_PTM	KW-0597~Phosphoprotein	230	50.4386	0.000412936	ATF2, MTRR, RETREG3, TMEM41B, TRIL, EPS8, ZFYVE26, RPS6KA2, CSPP1, NIPAL3, HMCN2, DAG1, LUC7L, ARFIP1, AW554918, SYNPO, KIFAP3, ARL6IP6, TNS1, SLC6A17, COG3, ARMC7, ESCO2, ANK3, MAPK8IP1, RNF123, ADCY9, IFT81, B230219D22RIK, AKAP9, ULK1, BCORL1, TELO2, MAOA, FBF1, TMTC3, DCUN1D2, PCDH12, SNX3, DHX30, PRDX2, ZNHIT1, NEU1, INPP5E, PLCG1, RABGAP1L, CARMIL2, LRBA, EIF2AK3, MEX3C, MOV10, TBL2, PAM, C2CD2L, FERMT2, SUGP2, TMEM9B, DDR1, RAB9, DENND1C, COL18A1, PTPRR, AP2A1, SLC6A1, PFAS, WDR44, IKBKB, IKBKG, NINL, SLC18A2, STUM, UBL7, MRPS28, STARD3NL, NSUN5, STRADA, MRPS22, PRPF40A, TUBG1, PPRC1, RHOA, MLF1, FAM234B, TUBB2B, CDCP1, PSMA4, PITPNM3, CANX, AGPS, CLDN12, CD47, CACTIN, PAFAH1B3, MAPRE2, POPDC2, TAMALIN, PCX, SLC7A2, PSMB4, TCOF1, PPP1R8, MARCHF7, GPBP1L1, PAK2, CAP2, RANBP2, NQO2, RSPH4A, SF3A2, CRBN, SLC31A1, GBF1, AP3D1, SNX24, ELP5, TUBB4A, NLE1, PEX14, SH3RF3, ETAA1, ZFP24, ZYX, RPL22L1, CRTC2, KDM1A, 1700017B05RIK, SLC39A7, KCTD3, CDC25A, ERN1, CACNB4, TMX1, MORF4L2, DMWD, EHBP1L1, SRSF2, TNIK, SLC27A2, RNASEH2A, TXNDC9, ARL3, CACNA1A, NALCN, VCPIP1, HRH1, GRK6, MBIP, ATP6V1H, NADK, IVNS1ABP, CPSF4, CCDC18, DR1, KLHDC4, CPSF6, CCDC138, CCDC13, ATP8B1, CPSF3, CPSF2, GFPT1, ASPSCR1, TDRD6, DIAPH1, MRGBP, CDK5, RHEB, DMXL1, CNOT2, CAPRIN2, RIOX2, SPIRE2, AAK1, SPIRE1, ACBD3, LZTR1, RBM27, WDR3, MAST1, HSPB1, ATP2A2, PTPN21, PPP1R9A, UBTF, CASP2, TLK1, SNAP29, PPP1R12A, DIS3, AKTIP, PLEKHG5, COMMD10, ATRX, SPATS2, RBM19, COBL, DDX51, EPN1, PTBP3, GIGYF1, CDHR2, PIK3C3, NSRP1, SHANK3, SHANK1, GTF2A1, EI24, KATNB1, PPM1G, HECTD1, HECTD3, ZKSCAN17, CACNG2, ZFP784, LINGO1, EYA3, KCNIP4, ATP2B2, LYSMD3, SORL1, CLCN7, DBNDD1, NFASC, FRAS1, NAGK, EIF3K, CARM1, KLF9, ATP13A2, EIF3D	336	7858	13214	1.15109	0.00945452	0.00991047	0.00991047
38	GOTERM_CC_DIRECT	GO:0012505~endomembrane system	15	3.28947	0.000548195	PTPRR, MMD, GBF1, SPPL2A, AP3D1, ASPSCR1, AP2A1, SORL1, FIG4, RHEB, TMX1, PITPNM3, RAB24, STX3, LZTR1	451	329	29722	3.00467	0.242711	0.0163491	0.0154139
39	GOTERM_CC_DIRECT	GO:0062023~collagen-containing extracellular matrix	15	3.28947	0.000582014	COL18A1, ITIH3, CTSZ, HTRA1, SORL1, NID2, COLQ, FRAS1, COL5A3, COL4A4, COL6A1, HMCN2, ANGPTL2, NDP, TGM2	451	331	29722	2.98652	0.255593	0.0163934	0.0154557
40	GOTERM_BP_DIRECT	GO:0051639~actin filament network formation	4	0.877193	0.000659552	CARMIL2, SPIRE2, SPIRE1, COBL	445	12	29712	22.2562	0.767933	0.182531	0.182119
41	GOTERM_MF_DIRECT	GO:0042802~identical protein binding	52	11.4035	0.000710179	RAB9, ATF2, COL18A1, KDM1A, HSPB1, PPP1R9A, SLC6A1, ERFE, IKBKB, TFG, IMPA1, RPS19, LUC7L, CASP2, IKBKG, CCHCR1, TGM2, ACTN3, TUBG1, MAPK8IP1, ERN1, CLDN12, SPOPL, ULK1, PAFAH1B3, MAPRE2, SHANK3, SHANK1, TAMALIN, PCX, HTRA1, ATG101, EXOSC8, PSAP, MBIP, ZKSCAN17, PAK2, CAP2, SLC31A1, GFPT1, SYT16, EIF2AK3, VEGFD, SOD2, PEX14, DIAPH1, ZFP24, RIOX2, AQP11, ZFP113, PAM, CBLN1	444	2094	28924	1.61772	0.402537	0.0553972	0.0532577
42	UP_KW_DOMAIN	KW-0677~Repeat	121	26.5351	0.000880428	CLPB, TRIL, ZFAND1, SSC4D, PLB1, RPS6KA2, HMCN2, KIFAP3, AGFG2, VSIG8, HERC6, TECTA, ACTN3, SFMBT2, ARMC7, KCTD3, ANK3, HCFC2, MAPK8IP1, ADCY9, OPTC, COL4A4, DMWD, BCORL1, ZFP454, CD274, CEMIP, ANKRD16, NLRX1, PROZ, TMTC3, CACNA1A, TMTC1, PCDH12, NID2, NALCN, NEU1, INPP5E, PSAP, MBIP, PLCG1, IVNS1ABP, EGR1, CPSF4, KLHDC4, CARMIL2, ZFHX2, CNTN5, LRRN2, LRBA, MTERF4, GFPT1, KLHL21, TDRD6, MEX3C, LRP2BP, DIAPH1, TBL2, APPBP2, COL5A3, DMXL1, SPIRE2, SPIRE1, LZTR1, ZFP113, PAM, SUGP2, COL18A1, CRYBG1, WDR3, WDR41, CELF6, WDR44, MMP25, ADAMTSL2, UBTF, NINL, PPP1R12A, MAMDC2, RBM19, COBL, PRPF40A, EPN1, PTBP3, GAN, COL6A1, CANX, CDHR2, SHANK3, SHANK1, WDR27, PLAG1, KATNB1, PPM1G, ASB16, NXF1, HECTD1, TCOF1, KRIT1, ZKSCAN17, ZFP784, RANBP2, LINGO1, SF3A2, SERPIND1, ZFP558, KCNIP4, AP3D1, SYT16, VEGFD, SORL1, COLQ, NLE1, CLCN7, SH3RF3, NFASC, FRAS1, ZFP24, KLF9, ZYX, AQP11	308	4562	14896	1.28277	0.0217797	0.0220107	0.0193694
43	UP_KW_BIOLOGICAL_PROCESS	KW-0072~Autophagy	12	2.63158	0.000905744	TMEM150B, RETREG3, TMEM41B, ATG101, EI24, ATG9B, RAB24, WDR41, ULK1, PIK3C3, SNAP29, C9ORF72	252	163	11473	3.35174	0.0824834	0.0860457	0.0842342
44	GOTERM_BP_DIRECT	GO:0050877~nervous system process	5	1.09649	0.000990978	CACNB4, COL6A1, PSAP, CACNA1A, CACNG2	445	30	29712	11.1281	0.888654	0.243781	0.24323
45	KEGG_PATHWAY	mmu05014:Amyotrophic lateral sclerosis	18	3.94737	0.00112753	COX8A, RANBP2, EIF2AK3, WDR41, NRG2, TUBB4A, C9ORF72, ERN1, FIG4, NXF1, PSMB4, TUBB2B, PSMA4, NRG3, ATG101, UQCRFS1, ULK1, PIK3C3	189	375	9565	2.42921	0.25	0.180686	0.178561
46	GOTERM_CC_DIRECT	GO:0030027~lamellipodium	11	2.41228	0.00130023	CARMIL2, CDK5, KITL, PLEKHG5, DAG1, PLCG1, STX3, KPTN, PPP1R9A, RHOA, CLRN1	451	207	29722	3.50206	0.482965	0.034514	0.0325398
47	GOTERM_CC_DIRECT	GO:0005776~autophagosome	7	1.53509	0.0013615	ATG9B, RAB24, ULK1, ATP13A2, PIK3C3, SNAP29, C9ORF72	451	80	29722	5.76646	0.4988	0.034514	0.0325398
48	KEGG_PATHWAY	mmu04142:Lysosome	10	2.19298	0.00141715	NAPSA, IDUA, DMXL1, PSAP, NEU1, CTSZ, AP3D1, AP1S2, ATP6V1H, NAGPA	189	136	9565	3.72121	0.303459	0.180686	0.178561
49	GOTERM_MF_DIRECT	GO:0044325~transmembrane transporter binding	10	2.19298	0.00157697	DIAPH1, TCAF2, ACTN3, CRBN, AKAP9, PDE4B, ATP2A2, ANK3, PPP1R9A, EPN1	444	175	28924	3.72252	0.681524	0.0553972	0.0532577
50	GOTERM_CC_DIRECT	GO:0005764~lysosome	14	3.07018	0.00166275	RAB9, NAPSA, IDUA, LRBA, CTSZ, PRCP, ANK3, C9ORF72, ZFYVE26, COL6A1, PSAP, NEU1, ATP13A2, LAMTOR5	451	329	29722	2.80436	0.56989	0.0401434	0.0378473
51	GOTERM_BP_DIRECT	GO:0007010~cytoskeleton organization	9	1.97368	0.00170991	DIAPH1, TUBB2B, GAN, MAST1, PRPF40A, TNIK, TUBB4A, RHOA, CAP2	445	147	29712	4.08787	0.977381	0.345264	0.344485
52	GOTERM_BP_DIRECT	GO:0050804~modulation of chemical synaptic transmission	9	1.97368	0.00178457	TUBB2B, NRG3, CACNA1A, PLCG1, STX3, PPP1R9A, CPLX1, SHANK3, SHANK1	445	148	29712	4.06025	0.980833	0.345264	0.344485
53	INTERPRO	IPR011047:Quinoprotein_ADH-like_sf	6	1.31579	0.00190634	WDR27, ERN1, FAM234B, WDR3, EIF2AK3, NLE1	453	44	22271	6.70409	0.938796	1	1
54	GOTERM_BP_DIRECT	GO:0051649~establishment of localization in cell	11	2.41228	0.00191741	RSPH4A, CDK5, SLC31A1, AP1S2, CACNA1A, ULK1, ATP2B2, ERFE, SLC7A2, GAS8, CBLN1	445	221	29712	3.32332	0.985725	0.345264	0.344485
55	GOTERM_MF_DIRECT	GO:0044023~histone H4S1 kinase activity	12	2.63158	0.001931	IKBKB, ERN1, CDK5, STK36, RPS6KA2, MAST1, EIF2AK3, AAK1, TLK1, ULK1, TNIK, PAK2	444	253	28924	3.08984	0.753731	0.0553972	0.0532577
56	GOTERM_MF_DIRECT	GO:0072371~histone H2AS121 kinase activity	12	2.63158	0.001931	IKBKB, ERN1, CDK5, STK36, RPS6KA2, MAST1, EIF2AK3, AAK1, TLK1, ULK1, TNIK, PAK2	444	253	28924	3.08984	0.753731	0.0553972	0.0532577
57	GOTERM_MF_DIRECT	GO:0044024~histone H2AS1 kinase activity	12	2.63158	0.001931	IKBKB, ERN1, CDK5, STK36, RPS6KA2, MAST1, EIF2AK3, AAK1, TLK1, ULK1, TNIK, PAK2	444	253	28924	3.08984	0.753731	0.0553972	0.0532577
58	GOTERM_MF_DIRECT	GO:0044025~histone H2BS14 kinase activity	12	2.63158	0.001931	IKBKB, ERN1, CDK5, STK36, RPS6KA2, MAST1, EIF2AK3, AAK1, TLK1, ULK1, TNIK, PAK2	444	253	28924	3.08984	0.753731	0.0553972	0.0532577
59	GOTERM_MF_DIRECT	GO:0035979~histone H2AXS139 kinase activity	12	2.63158	0.001931	IKBKB, ERN1, CDK5, STK36, RPS6KA2, MAST1, EIF2AK3, AAK1, TLK1, ULK1, TNIK, PAK2	444	253	28924	3.08984	0.753731	0.0553972	0.0532577
60	GOTERM_MF_DIRECT	GO:0044022~histone H3S28 kinase activity	12	2.63158	0.001931	IKBKB, ERN1, CDK5, STK36, RPS6KA2, MAST1, EIF2AK3, AAK1, TLK1, ULK1, TNIK, PAK2	444	253	28924	3.08984	0.753731	0.0553972	0.0532577
61	GOTERM_MF_DIRECT	GO:0004676~3-phosphoinositide-dependent protein kinase activity	12	2.63158	0.001931	IKBKB, ERN1, CDK5, STK36, RPS6KA2, MAST1, EIF2AK3, AAK1, TLK1, ULK1, TNIK, PAK2	444	253	28924	3.08984	0.753731	0.0553972	0.0532577
62	GOTERM_MF_DIRECT	GO:0004677~DNA-dependent protein kinase activity	12	2.63158	0.001931	IKBKB, ERN1, CDK5, STK36, RPS6KA2, MAST1, EIF2AK3, AAK1, TLK1, ULK1, TNIK, PAK2	444	253	28924	3.08984	0.753731	0.0553972	0.0532577
63	GOTERM_MF_DIRECT	GO:0004694~eukaryotic translation initiation factor 2alpha kinase activity	12	2.63158	0.001931	IKBKB, ERN1, CDK5, STK36, RPS6KA2, MAST1, EIF2AK3, AAK1, TLK1, ULK1, TNIK, PAK2	444	253	28924	3.08984	0.753731	0.0553972	0.0532577
64	GOTERM_MF_DIRECT	GO:0004711~ribosomal protein S6 kinase activity	12	2.63158	0.001931	IKBKB, ERN1, CDK5, STK36, RPS6KA2, MAST1, EIF2AK3, AAK1, TLK1, ULK1, TNIK, PAK2	444	253	28924	3.08984	0.753731	0.0553972	0.0532577
65	GOTERM_MF_DIRECT	GO:0072518~Rho-dependent protein serine/threonine kinase activity	12	2.63158	0.001931	IKBKB, ERN1, CDK5, STK36, RPS6KA2, MAST1, EIF2AK3, AAK1, TLK1, ULK1, TNIK, PAK2	444	253	28924	3.08984	0.753731	0.0553972	0.0532577
66	GOTERM_MF_DIRECT	GO:0072354~histone H3T3 kinase activity	12	2.63158	0.001931	IKBKB, ERN1, CDK5, STK36, RPS6KA2, MAST1, EIF2AK3, AAK1, TLK1, ULK1, TNIK, PAK2	444	253	28924	3.08984	0.753731	0.0553972	0.0532577
67	GOTERM_MF_DIRECT	GO:0140823~histone H2BS36 kinase activity	12	2.63158	0.001931	IKBKB, ERN1, CDK5, STK36, RPS6KA2, MAST1, EIF2AK3, AAK1, TLK1, ULK1, TNIK, PAK2	444	253	28924	3.08984	0.753731	0.0553972	0.0532577
68	GOTERM_MF_DIRECT	GO:0035175~histone H3S10 kinase activity	12	2.63158	0.001931	IKBKB, ERN1, CDK5, STK36, RPS6KA2, MAST1, EIF2AK3, AAK1, TLK1, ULK1, TNIK, PAK2	444	253	28924	3.08984	0.753731	0.0553972	0.0532577
69	GOTERM_MF_DIRECT	GO:0140855~histone H3S57 kinase activity	12	2.63158	0.001931	IKBKB, ERN1, CDK5, STK36, RPS6KA2, MAST1, EIF2AK3, AAK1, TLK1, ULK1, TNIK, PAK2	444	253	28924	3.08984	0.753731	0.0553972	0.0532577
70	GOTERM_MF_DIRECT	GO:1990244~histone H2AT120 kinase activity	12	2.63158	0.001931	IKBKB, ERN1, CDK5, STK36, RPS6KA2, MAST1, EIF2AK3, AAK1, TLK1, ULK1, TNIK, PAK2	444	253	28924	3.08984	0.753731	0.0553972	0.0532577
71	GOTERM_MF_DIRECT	GO:0140857~histone H3T45 kinase activity	12	2.63158	0.00199101	IKBKB, ERN1, CDK5, STK36, RPS6KA2, MAST1, EIF2AK3, AAK1, TLK1, ULK1, TNIK, PAK2	444	254	28924	3.07768	0.764236	0.0553972	0.0532577
72	GOTERM_CC_DIRECT	GO:0031012~extracellular matrix	12	2.63158	0.00199499	LINGO1, MMP25, LRRN2, OPTC, TRIL, COL6A1, ADAMTSL2, MAMDC2, NAV2, NID2, TECTA, TGM2	451	257	29722	3.07716	0.636679	0.0434804	0.0409933
73	GOTERM_CC_DIRECT	GO:0030054~cell junction	11	2.41228	0.00203877	TCAF2, PTPRR, ACTN3, CFAP418, CDK5, NEU1, HMCN2, ESCO2, SLC7A2, COLQ, FERMT2	451	220	29722	3.29512	0.644671	0.0434804	0.0409933
74	GOTERM_CC_DIRECT	GO:0014069~postsynaptic density	14	3.07018	0.00205824	TAMALIN, CRIPT, ANK3, PPP1R9A, EPS8, RPS19, CDK5, RHEB, PDE4B, SYNPO, PAK2, SHANK3, CAP2, SHANK1	451	337	29722	2.73779	0.648169	0.0434804	0.0409933
75	GOTERM_MF_DIRECT	GO:0035402~histone H3T11 kinase activity	12	2.63158	0.00206307	IKBKB, ERN1, CDK5, STK36, RPS6KA2, MAST1, EIF2AK3, AAK1, TLK1, ULK1, TNIK, PAK2	444	255	28924	3.06561	0.77626	0.0553972	0.0532577
76	GOTERM_MF_DIRECT	GO:0035403~histone H3T6 kinase activity	12	2.63158	0.00206307	IKBKB, ERN1, CDK5, STK36, RPS6KA2, MAST1, EIF2AK3, AAK1, TLK1, ULK1, TNIK, PAK2	444	255	28924	3.06561	0.77626	0.0553972	0.0532577
77	GOTERM_BP_DIRECT	GO:0006468~protein phosphorylation	14	3.07018	0.00206734	MAST1, EIF2AK3, IKBKB, ERN1, DGUOK, CDK5, RPS6KA2, COL6A1, AAK1, TLK1, PIK3C3, NDP, TNIK, PAK2	445	342	29712	2.73322	0.989764	0.345264	0.344485
78	GOTERM_BP_DIRECT	GO:0046907~intracellular transport	5	1.09649	0.00219967	RANBP2, APPBP2, AP3D1, SPIRE2, SPIRE1	445	37	29712	9.02278	0.992368	0.345264	0.344485
79	GOTERM_CC_DIRECT	GO:0016607~nuclear speck	17	3.72807	0.00222153	RBM27, GRCC10, CPSF6, SF3A2, PLAG1, SFMBT2, RBM19, PRPF40A, NXF1, ETAA1, CACNB4, HECTD1, PPP1R8, SRSF2, NSRP1, CACTIN, PAK2	451	467	29722	2.39902	0.676181	0.0450527	0.0424757
80	GOTERM_MF_DIRECT	GO:0004679~AMP-activated protein kinase activity	12	2.63158	0.00224817	IKBKB, ERN1, CDK5, STK36, RPS6KA2, MAST1, EIF2AK3, AAK1, TLK1, ULK1, TNIK, PAK2	444	258	28924	3.02996	0.804414	0.0582114	0.0559633
81	GOTERM_BP_DIRECT	GO:0006914~autophagy	10	2.19298	0.00233919	TMEM150B, ATG101, EI24, COL6A1, RAB24, WDR41, ULK1, ATP13A2, PIK3C3, C9ORF72	445	190	29712	3.51413	0.9944	0.345264	0.344485
82	GOTERM_CC_DIRECT	GO:0098685~Schaffer collateral - CA1 synapse	9	1.97368	0.00238155	TUBB2B, CDK5, PLCG1, STX3, SYNPO, CACNG2, CPLX1, EPN1, SHANK1	451	153	29722	3.87661	0.701471	0.0464403	0.043784
83	GOTERM_MF_DIRECT	GO:0005201~extracellular matrix structural constituent	7	1.53509	0.00278137	FRAS1, COL5A3, COL4A4, HMCN2, NID2, COLQ, TECTA	444	91	28924	5.01109	0.867252	0.0695341	0.0668487
84	UP_SEQ_FEATURE	TOPO_DOM:Lumenal	25	5.48246	0.00278512	RETREG3, STX18, MPV17L, SPPL2A, OGFOD3, DERL2, ATP2A2, XYLT1, NAGPA, AGPAT1, EXTL2, LMAN2, SARAF, MMD, GALNT1, ATG9B, EIF2AK3, SORL1, DDOST, ERN1, CANX, AQP11, ATP13A2, SLC27A2, C2CD2L	443	649	22253	1.935	0.985821	0.70835	0.70835
85	GOTERM_CC_DIRECT	GO:0005847~mRNA cleavage and polyadenylation specificity factor complex	4	0.877193	0.00278921	CPSF4, CPSF6, CPSF3, CPSF2	451	19	29722	13.8742	0.757342	0.0523751	0.0493793
86	GOTERM_MF_DIRECT	GO:0097110~scaffold protein binding	7	1.53509	0.00293777	IKBKB, TCOF1, PSAP, CRIPT, UBTF, SHANK3, SHANK1	444	92	28924	4.95662	0.881521	0.0709962	0.0682543
87	GOTERM_MF_DIRECT	GO:0008017~microtubule binding	12	2.63158	0.00318466	MAP10, APPBP2, ARL3, MAST1, KRIT1, CRIPT, SPIRE2, SPIRE1, KATNB1, MAPRE2, PEX14, GAS8	444	270	28924	2.8953	0.900993	0.0744801	0.0716036
88	UP_KW_MOLECULAR_FUNCTION	KW-0808~Transferase	53	11.6228	0.00325359	DDR1, MAST1, XYLT1, UBE2L6, TMEM260, IKBKB, RPS6KA2, TLK1, IKBKG, POLH, TGM2, HERC6, NSUN5, UBE2E1, ESCO2, ERN1, RNF123, AGPS, PIK3C3, ULK1, TNIK, NAT8L, LIPT2, TMTC3, TMTC1, AGPAT1, PAPSS1, RMND5B, DGUOK, EXTL2, HECTD1, STK36, HECTD3, GRK6, PDSS2, MARCHF7, PAK2, NADK, RANBP2, TRMT10B, GALNT1, GFPT1, EIF2AK3, ATPSCKMT, DOLK, MEX3C, SH3RF3, NAGK, CDK5, DPY19L4, CARM1, AAK1, ETFBKMT	227	1985	12454	1.46487	0.211718	0.101356	0.0985794
89	GOTERM_BP_DIRECT	GO:0007160~cell-matrix adhesion	7	1.53509	0.0033904	CDK5, COL5A3, ZYX, NID2, RHOA, FERMT2, TECTA	445	97	29712	4.81835	0.999457	0.400277	0.399373
90	GOTERM_BP_DIRECT	GO:0008380~RNA splicing	10	2.19298	0.00339892	IVNS1ABP, SF3A2, PPP1R8, CRIPT, SRSF2, SNRNP48, ARMC7, NSRP1, SUGP2, PTBP3	445	201	29712	3.32182	0.999468	0.400277	0.399373
91	GOTERM_BP_DIRECT	GO:0007528~neuromuscular junction development	5	1.09649	0.00351587	AFG3L2, CACNB4, ANK3, CACNG2, KY	445	42	29712	7.94864	0.999589	0.400277	0.399373
92	GOTERM_BP_DIRECT	GO:0061709~reticulophagy	4	0.877193	0.00360861	RETREG3, ATG9B, UFC1, ULK1	445	21	29712	12.7178	0.999666	0.400277	0.399373
93	GOTERM_CC_DIRECT	GO:0043005~neuron projection	14	3.07018	0.00362357	NRSN2, MAST1, ATP2B2, TUBG1, C9ORF72, MAPK8IP1, DIAPH1, NFASC, CDK5, ULK1, ATP13A2, STX3, SHANK3, SHANK1	451	360	29722	2.56287	0.84126	0.0656126	0.0618596
94	GOTERM_BP_DIRECT	GO:0015031~protein transport	17	3.72807	0.00370467	RAB9, VPS29, RABGAP1L, AKTIP, ARL3, GBF1, STX18, SNX24, SNX3, NXF1, FRAS1, LMAN2, RAB24, SPIRE2, DAG1, SPIRE1, SNAP29	445	498	29712	2.27925	0.99973	0.400277	0.399373
95	UP_SEQ_FEATURE	DOMAIN:WH2 1	3	0.657895	0.00378305	SPIRE2, SPIRE1, COBL	443	5	22253	30.1395	0.996923	0.721616	0.721616
96	UP_SEQ_FEATURE	DOMAIN:WH2 2	3	0.657895	0.00378305	SPIRE2, SPIRE1, COBL	443	5	22253	30.1395	0.996923	0.721616	0.721616
97	GOTERM_BP_DIRECT	GO:0006836~neurotransmitter transport	5	1.09649	0.00383141	SLC6A17, STX3, SLC6A1, CPLX1, SLC18A2	445	43	29712	7.76378	0.999796	0.400277	0.399373
98	UP_KW_BIOLOGICAL_PROCESS	KW-0507~mRNA processing	18	3.94737	0.00384228	IVNS1ABP, CPSF4, CPSF6, SF3A2, CPSF3, CPSF2, CRIPT, PRPF40A, ARMC7, CELF6, PTBP3, PPP1R8, SRSF2, LUC7L, SNRNP48, NSRP1, CACTIN, SUGP2	252	377	11473	2.17374	0.306303	0.182508	0.178666
99	GOTERM_CC_DIRECT	GO:0098794~postsynapse	15	3.28947	0.00388616	SLC6A17, CPSF2, AP3D1, ANK3, C9ORF72, CPLX1, RHOA, EPN1, RPS19, CDK5, DAG1, PIK3C3, STX3, KIFAP3, SLC18A2	451	406	29722	2.43482	0.861117	0.0673363	0.0634847
100	KEGG_PATHWAY	mmu04721:Synaptic vesicle cycle	7	1.53509	0.00397337	ATP6V1H, CACNA1A, AP2A1, STX3, SLC6A1, CPLX1, SLC18A2	189	77	9565	4.60077	0.63768	0.331684	0.327782
101	GOTERM_BP_DIRECT	GO:0048167~regulation of synaptic plasticity	6	1.31579	0.00397746	HRH1, CDK5, HRH2, DAG1, ATP2B2, SHANK3	445	70	29712	5.72302	0.999853	0.400277	0.399373
102	UP_KW_MOLECULAR_FUNCTION	KW-0009~Actin-binding	13	2.85088	0.00398518	ACTN3, COBL, PPP1R9A, MED28, EPS8, DIAPH1, MYH3, SPIRE2, SPIRE1, SYNPO, KPTN, SHANK3, TNS1	227	271	12454	2.63183	0.252858	0.101356	0.0985794
103	GOTERM_CC_DIRECT	GO:0005801~cis-Golgi network	5	1.09649	0.0040135	GOLGB1, COG3, AKAP9, GBF1, AZIN2	451	43	29722	7.66307	0.869833	0.0673363	0.0634847
104	GOTERM_MF_DIRECT	GO:0004672~protein kinase activity	12	2.63158	0.00407473	IKBKB, CDK5, STRADA, MMD, RPS6KA2, GRK6, EIF2AK3, AAK1, ULK1, PIK3C3, TNIK, PAK2	444	279	28924	2.8019	0.948192	0.0923182	0.0887528
105	GOTERM_CC_DIRECT	GO:0005743~mitochondrial inner membrane	18	3.94737	0.00411721	COX8A, MRPS28, TRMT10B, PCX, DMAC1, MRPS22, SOD2, MRPL41, MRPL20, AFG3L2, TMEM11, UQCRFS1, SFXN1, MGARP, RDH13, CIBAR1, CHCHD1, ATPAF1	451	543	29722	2.18461	0.876527	0.0673363	0.0634847
106	GOTERM_BP_DIRECT	GO:0006890~retrograde vesicle-mediated transport, Golgi to endoplasmic reticulum	5	1.09649	0.00416558	COG7, LMAN2, COG3, GBF1, STX18	445	44	29712	7.58733	0.999903	0.400982	0.400077
107	GOTERM_BP_DIRECT	GO:0036089~cleavage furrow formation	3	0.657895	0.00445211	SPIRE2, SPIRE1, RHOA	445	7	29712	28.6151	0.999949	0.410707	0.40978
108	UP_KW_MOLECULAR_FUNCTION	KW-0378~Hydrolase	49	10.7456	0.00496584	PTPRR, CLPB, CTSZ, SPPL2A, PTPN21, NAGPA, PLB1, PPP6C, MMP25, IMPA1, EME2, PDE4B, CASP2, ENPP5, TGM2, TNS1, DIS3, ATRX, DDX51, RHOA, CDC25A, RAP2C, ERN1, MINPP1, AFG3L2, MBLAC2, NEIL1, PAFAH1B3, CEMIP, RNASEH2A, SRCAP, IDUA, USP12, HTRA1, PRCP, PPM1G, VCPIP1, NT5DC1, DHX30, INPP5E, NEU1, PLCG1, NAPSA, CPSF3, EYA3, KY, FIG4, MOV10, RHEB	227	1835	12454	1.46502	0.304698	0.101356	0.0985794
109	GOTERM_MF_DIRECT	GO:0030020~extracellular matrix structural constituent conferring tensile strength	5	1.09649	0.00533213	COL18A1, COL5A3, COL4A4, COL6A1, COLQ	444	46	28924	7.08089	0.979269	0.117145	0.112621
110	GOTERM_CC_DIRECT	GO:0030659~cytoplasmic vesicle membrane	8	1.75439	0.00537367	RAB9, APPBP2, SPIRE2, ASPSCR1, SPIRE1, SNX24, AQP11, ULK1	451	139	29722	3.79295	0.934898	0.0851391	0.0802692
111	UP_KW_MOLECULAR_FUNCTION	KW-0694~RNA-binding	24	5.26316	0.00555377	RANBP2, RBM27, CPSF4, CPSF6, NSUN5, DIS3, CPSF3, CPSF2, MTERF4, RBM19, CELF6, DDX51, PPRC1, MEX3C, PTBP3, NXF1, MOV10, DHX30, EXOSC8, PPP1R8, CAPRIN2, SRSF2, NSRP1, EIF3D	227	716	12454	1.839	0.33406	0.101356	0.0985794
112	KEGG_PATHWAY	mmu04140:Autophagy - animal	10	2.19298	0.00564054	ERN1, RHEB, ATG101, ATG9B, EIF2AK3, WDR41, ULK1, PIK3C3, SNAP29, C9ORF72	189	167	9565	3.03045	0.763643	0.331684	0.327782
113	GOTERM_BP_DIRECT	GO:0002244~hematopoietic progenitor cell differentiation	7	1.53509	0.00598845	ATF2, TCAF2, KITL, ESCO2, ZFP784, RLIG1, HERC6	445	109	29712	4.28789	0.999998	0.502912	0.501776
114	UP_KW_PTM	KW-0007~Acetylation	103	22.5877	0.00609659	VPS29, ATF2, CRTC2, CLPB, KDM1A, RPS19, 1700017B05RIK, NARS2, ARFIP1, AGFG2, TGM2, GRCC10, ACTN3, UBE2E1, RNF123, IFT81, DMWD, SRSF2, ULK1, SLC27A2, TELO2, RNASEH2A, MAOA, ANAPC10, SNX3, VCPIP1, PRDX2, MBIP, RDH13, PLCG1, DR1, CPSF3, LRBA, ASPSCR1, ATPSCKMT, MOV10, DIAPH1, H1F0, MRGBP, CDK5, AAK1, PSMG3, SFXN1, ACBD3, LZTR1, RAB9, HSPB1, SGF29, WDR44, PPP6C, UBTF, CASP2, MRPS28, PROSER1, HSDL1, TMED8, STARD3NL, NSUN5, VBP1, DIS3, COMMD10, MRPS22, DDX51, PRPF40A, PTBP3, TUBB2B, PSMA4, MBLAC2, CANX, AGPS, NSRP1, PAFAH1B3, GTF2A1, PCX, PLAG1, EI24, NEDD8, PPM1G, PAPSS1, RMND5B, NXF1, NT5DC1, PSMB4, TCOF1, MARVELD1, HECTD3, EXOSC8, MARCHF7, PAK2, RANBP2, SF3A2, AP3D1, SNX24, SOD2, NLE1, PEX14, NAGK, EIF3K, DPY19L4, EIF3L, ZYX, EIF3D, LAMTOR5	336	3221	13214	1.2576	0.131207	0.0731591	0.0731591
115	GOTERM_BP_DIRECT	GO:0031122~cytoplasmic microtubule organization	5	1.09649	0.00613307	MAP10, CCDC13, CRIPT, TUBG1, RHOA	445	49	29712	6.81312	0.999999	0.502912	0.501776
116	GOTERM_BP_DIRECT	GO:0051123~RNA polymerase II preinitiation complex assembly	5	1.09649	0.00613307	GTF2A1, MED22, DR1, TAF13, MED28	445	49	29712	6.81312	0.999999	0.502912	0.501776
117	GOTERM_MF_DIRECT	GO:0004169~dolichyl-phosphate-mannose-protein mannosyltransferase activity	3	0.657895	0.00616514	TMTC3, TMTC1, TMEM260	444	8	28924	24.4291	0.988707	0.131463	0.126385
118	GOTERM_CC_DIRECT	GO:0044233~mitochondria-associated endoplasmic reticulum membrane contact site	4	0.877193	0.00619065	TMEM41B, TMX1, CANX, EIF2AK3	451	25	29722	10.5444	0.95708	0.0923135	0.0870333
119	GOTERM_CC_DIRECT	GO:0005891~voltage-gated calcium channel complex	4	0.877193	0.00619065	CACNB4, PDE4B, CACNA1A, CACNG2	451	25	29722	10.5444	0.95708	0.0923135	0.0870333
120	KEGG_PATHWAY	mmu05017:Spinocerebellar ataxia	9	1.97368	0.00658486	ERN1, AFG3L2, PSMB4, PSMA4, ATG101, ATP2A2, CACNA1A, ULK1, PIK3C3	189	141	9565	3.23033	0.814498	0.331684	0.327782
121	GOTERM_BP_DIRECT	GO:0008542~visual learning	6	1.31579	0.00700151	HRH1, CDK5, HRH2, IDUA, AP1S2, SYNPO	445	80	29712	5.00764	1	0.553619	0.552369
122	GOTERM_BP_DIRECT	GO:0016567~protein ubiquitination	15	3.28947	0.00730266	CRBN, KLHL21, UBE2E1, UBE2L6, ASB16, SH3RF3, VCPIP1, HECTD1, APPBP2, HECTD3, GAN, SPOPL, NDP, LZTR1, HERC6	445	443	29712	2.26079	1	0.557521	0.556261
123	INTERPRO	IPR041489:PDZ_6	4	0.877193	0.00732287	MAST1, HTRA1, SHANK3, SHANK1	453	20	22271	9.83267	0.999979	1	1
124	GOTERM_BP_DIRECT	GO:0048488~synaptic vesicle endocytosis	5	1.09649	0.00756757	DIAPH1, CDK5, CANX, AP2A1, PIK3C3	445	52	29712	6.42005	1	0.558486	0.557225
125	KEGG_PATHWAY	mmu05012:Parkinson disease	13	2.85088	0.00780434	COX8A, MAOA, EIF2AK3, UBE2L6, TUBB4A, ERN1, PSMB4, TUBB2B, PSMA4, UQCRFS1, SLC39A7, PLCG1, SLC18A2	189	274	9565	2.40113	0.864382	0.331684	0.327782
126	INTERPRO	IPR036514:SGNH_hydro_sf	3	0.657895	0.00806718	PCED1B, PAFAH1B3, PLB1	453	7	22271	21.07	0.999993	1	1
127	GOTERM_MF_DIRECT	GO:0051879~Hsp90 protein binding	5	1.09649	0.00823465	ERN1, CDK5, EIF2AK3, ULK1, TELO2	444	52	28924	6.26386	0.997508	0.170575	0.163987
128	GOTERM_BP_DIRECT	GO:0009791~post-embryonic development	7	1.53509	0.00837937	EMX1, GRCC10, STK36, EHBP1L1, TMTC3, SOD2, SLC18A2	445	117	29712	3.9947	1	0.598449	0.597097
129	UP_KW_BIOLOGICAL_PROCESS	KW-0532~Neurotransmitter transport	5	1.09649	0.0083815	SLC6A17, STX3, SLC6A1, CPLX1, SLC18A2	252	37	11473	6.1524	0.550491	0.265414	0.259827
130	UP_SEQ_FEATURE	REPEAT:ANK 3	10	2.19298	0.00847464	ANKRD16, HECTD1, PPP1R12A, CLPB, KRIT1, ANK3, BCORL1, SHANK3, ASB16, SHANK1	443	175	22253	2.87043	0.999998	1	1
131	UP_SEQ_FEATURE	REPEAT:ANK 4	9	1.97368	0.00854257	ANKRD16, HECTD1, PPP1R12A, CLPB, KRIT1, ANK3, SHANK3, ASB16, SHANK1	443	145	22253	3.11788	0.999998	1	1
132	UP_SEQ_FEATURE	REPEAT:Kelch 4	6	1.31579	0.0088235	IVNS1ABP, KLHDC4, GAN, KLHL21, HCFC2, LZTR1	443	64	22253	4.7093	0.999999	1	1
133	GOTERM_BP_DIRECT	GO:0000045~autophagosome assembly	6	1.31579	0.00899507	TMEM41B, ATG101, ATG9B, ATP2A2, ULK1, PIK3C3	445	85	29712	4.71307	1	0.622347	0.620941
134	UP_SEQ_FEATURE	REPEAT:Kelch 1	6	1.31579	0.00940684	IVNS1ABP, KLHDC4, GAN, KLHL21, HCFC2, LZTR1	443	65	22253	4.63685	0.999999	1	1
135	UP_SEQ_FEATURE	REPEAT:Kelch 2	6	1.31579	0.00940684	IVNS1ABP, KLHDC4, GAN, KLHL21, HCFC2, LZTR1	443	65	22253	4.63685	0.999999	1	1
136	UP_SEQ_FEATURE	REPEAT:Kelch 3	6	1.31579	0.00940684	IVNS1ABP, KLHDC4, GAN, KLHL21, HCFC2, LZTR1	443	65	22253	4.63685	0.999999	1	1
137	KEGG_PATHWAY	mmu05010:Alzheimer disease	16	3.50877	0.00968273	COX8A, EIF2AK3, ATP2A2, TUBB4A, IKBKB, ERN1, PSMB4, TUBB2B, PSMA4, CDK5, ATG101, UQCRFS1, ULK1, PIK3C3, SLC39A7, IKBKG	189	389	9565	2.08158	0.916351	0.345279	0.341217
138	GOTERM_CC_DIRECT	GO:0005929~cilium	12	2.63158	0.0098616	CFAP100, IFT81, ARL3, CSPP1, INPP5E, ATP2B2, GRHL3, CIBAR1, TUBG1, TUBB4A, MLF1, GAS8	451	319	29722	2.47909	0.993426	0.142852	0.134681
139	UP_SEQ_FEATURE	DOMAIN:Metallo-beta-lactamase	3	0.657895	0.0101818	MBLAC2, CPSF3, CPSF2	443	8	22253	18.8372	1	1	1
140	GOTERM_BP_DIRECT	GO:0070588~calcium ion transmembrane transport	7	1.53509	0.0101827	HRH1, CACNB4, ATP2A2, CACNA1A, ATP2B2, CACNG2, NALCN	445	122	29712	3.83098	1	0.68317	0.681627
141	INTERPRO	IPR023298:ATPase_P-typ_TM_dom_sf	5	1.09649	0.0101967	ATP8B1, ATP2A2, ATP13A2, ATP2B2, PKDREJ	453	42	22271	5.85278	1	1	1
142	GOTERM_CC_DIRECT	GO:0005819~spindle	8	1.75439	0.0105421	DIAPH1, RPS6KA2, ARL3, CSPP1, HSPB1, KATNB1, TUBG1, MAPRE2	451	158	29722	3.33683	0.995361	0.148133	0.13966
143	GOTERM_CC_DIRECT	GO:0005604~basement membrane	7	1.53509	0.0108105	COL18A1, FRAS1, COL4A4, COL6A1, DAG1, HMCN2, NID2	451	122	29722	3.78129	0.995957	0.148133	0.13966
144	GOTERM_MF_DIRECT	GO:0003779~actin binding	13	2.85088	0.010995	ACTN3, PPP1R9A, MED28, EPS8, DIAPH1, SPIRE2, DAG1, SPIRE1, SYNPO, SHANK3, FERMT2, TNS1, CAP2	444	364	28924	2.32658	0.99967	0.221428	0.212876
145	GOTERM_BP_DIRECT	GO:0021707~cerebellar granule cell differentiation	3	0.657895	0.0112081	ULK1, ATP2B2, CBLN1	445	11	29712	18.2096	1	0.6893	0.687744
146	GOTERM_BP_DIRECT	GO:0016241~regulation of macroautophagy	3	0.657895	0.0112081	ULK1, ATP13A2, PIK3C3	445	11	29712	18.2096	1	0.6893	0.687744
147	GOTERM_BP_DIRECT	GO:0035372~protein localization to microtubule	3	0.657895	0.0112081	DIAPH1, CRIPT, MAPRE2	445	11	29712	18.2096	1	0.6893	0.687744
148	GOTERM_CC_DIRECT	GO:0045211~postsynaptic membrane	11	2.41228	0.0112726	TAMALIN, CANX, DAG1, CACNA1A, ATP2B2, ANK3, SLC6A1, SHANK3, EPN1, CBLN1, SHANK1	451	282	29722	2.57066	0.99681	0.1504	0.141797
149	UP_KW_CELLULAR_COMPONENT	KW-0966~Cell projection	41	8.99123	0.0118518	ARL3, MAST1, SLC6A1, CPLX1, C9ORF72, CYB5D1, EPS8, STK36, CSPP1, INPP5E, STX3, PLCG1, SYNPO, SNAP29, SLC18A2, CARMIL2, RSPH4A, SLC6A17, ATP8B1, CCDC13, PLEKHG5, CRIPT, COBL, AZIN2, ANK3, MLF1, RHOA, DIAPH1, CFAP100, CDK5, KITL, IFT81, DMWD, CDHR2, AAK1, TTLL11, CIBAR1, KPTN, SHANK3, FERMT2, GAS8	401	1289	18649	1.47925	0.401106	0.137301	0.118142
150	GOTERM_CC_DIRECT	GO:0016020~membrane	107	23.4649	0.0122853	ATF2, ITPRIP, TMEM41B, MPV17L, SPPL2A, OGFOD3, TMEM260, SSC4D, PLB1, KRTCAP3, NIPAL3, DAG1, SLC39A7, ENPP5, VSIG8, TGM2, ARL6IP6, SLC6A17, ANK3, MAPK8IP1, AFG3L2, ADCY9, ULK1, MGARP, SLC27A2, TELO2, TMTC3, TMTC1, GRK6, NEU1, PSAP, ATP6V1H, LRRN2, ATP8B1, LRBA, CYRIA, CDK5, RHEB, KITL, CNOT2, GOLGB1, DMXL1, PAM, C2CD2L, PTPRR, MAST1, WDR41, BICDL1, ATP2A2, NAGPA, PDE4B, STUM, SMIM12, PROSER1, SLC13A3, MMD, STRADA, MAMDC2, SMIM19, COBL, RHOA, MED28, RAP2C, FAM234B, CDCP1, NEMP2, PSMA4, NRG3, PITPNM3, CANX, PIK3C3, CD47, CLRN1, SHANK1, POPDC2, EI24, STX18, GREB1L, AGPAT1, TMEM164, SLC7A2, PPM1G, HECTD1, MARVELD1, RAB24, GPBP1L1, STX3, PAK2, RANBP2, CRBN, GALNT1, SYT16, PKDREJ, VEGFD, ATP2B2, TMCO4, SORL1, CLCN7, FIG4, MFSD14B, FRAS1, PIK3IP1, DPY19L4, MFAP3, AQP11, ATP13A2, TMEM39B	451	5706	29722	1.23582	0.998102	0.156533	0.14758
151	GOTERM_CC_DIRECT	GO:0000407~phagophore assembly site	4	0.877193	0.0123498	ATG101, ATG9B, ULK1, PIK3C3	451	32	29722	8.2378	0.998164	0.156533	0.14758
152	KEGG_PATHWAY	mmu04150:mTOR signaling pathway	9	1.97368	0.0126499	IKBKB, RHEB, STRADA, RPS6KA2, ATP6V1H, ULK1, TELO2, RHOA, LAMTOR5	189	158	9565	2.88276	0.961082	0.345279	0.341217
153	UP_KW_CELLULAR_COMPONENT	KW-0539~Nucleus	135	29.6053	0.0127722	ATF2, CRTC2, ITPRIP, POP7, KDM1A, RTCA, RPS19, EME2, RPS6KA2, DAG1, CHCHD1, TGM2, ARL6IP6, FAAP100, SFMBT2, BROX, UBE2E1, ESCO2, HCFC2, MAPK8IP1, MORF4L2, DMWD, SRSF2, TNIK, NEIL1, BCORL1, ZFP454, TELO2, CEMIP, ANKRD16, RNASEH2A, TXNDC9, ARL3, DCUN1D2, C9ORF72, VCPIP1, H1F10, SYCE2, ZNHIT1, STK36, INPP5E, MBIP, NKX2-2, IVNS1ABP, EGR1, CPSF4, DR1, CPSF6, ZFHX2, CPSF3, CPSF2, ASPSCR1, AZIN2, MEX3C, MOV10, DIAPH1, H1F0, MRGBP, CDK5, APPBP2, CNOT2, RIOX2, CIBAR1, ZFP113, FERMT2, SUGP2, RBM27, WDR3, HSPB1, CELF6, SGF29, IKBKB, SIX3, UBTF, TLK1, IKBKG, CCHCR1, POLH, EMX1, NSUN5, VBP1, STRADA, DIS3, COMMD10, ATRX, RBM19, TMEM170, DDX51, PRPF40A, PPRC1, CDYL2, EPN1, RHOA, MLF1, MED28, MED22, NEMP2, PSMA4, SPOPL, NSRP1, CACTIN, GTF2A1, PLAG1, EI24, USP12, NEDD8, PPM1G, NXF1, PSMB4, TCOF1, MARVELD1, EXOSC8, PPP1R8, GPBP1L1, ZKSCAN17, ZFP784, PAK2, POLR2M, RANBP2, SF3A2, CRBN, TAF13, EYA3, PKDREJ, GRHL3, ELP5, NLE1, ETAA1, ZFP24, EIF3K, CARM1, KLF9, ZYX, YPEL1, SNRNP48	401	5284	18649	1.18818	0.424629	0.137301	0.118142
154	GOTERM_BP_DIRECT	GO:0060261~positive regulation of transcription initiation by RNA polymerase II	5	1.09649	0.0131409	GTF2A1, MED22, ZNHIT1, TAF13, MED28	445	61	29712	5.47283	1	0.786322	0.784546
155	KEGG_PATHWAY	mmu00562:Inositol phosphate metabolism	6	1.31579	0.0134558	FIG4, MINPP1, IMPA1, INPP5E, PIK3C3, PLCG1	189	72	9565	4.21737	0.968398	0.345279	0.341217
156	GOTERM_CC_DIRECT	GO:0120025~plasma membrane bounded cell projection	3	0.657895	0.0136535	ATP2A2, SHANK3, SHANK1	451	12	29722	16.4756	0.99906	0.165717	0.156238
157	KEGG_PATHWAY	mmu05022:Pathways of neurodegeneration - multiple diseases	18	3.94737	0.0136683	COX8A, EIF2AK3, WDR41, ATP2A2, UBE2L6, TUBB4A, C9ORF72, ERN1, FIG4, PSMB4, TUBB2B, PSMA4, CDK5, ATG101, UQCRFS1, ULK1, PIK3C3, PLCG1	189	481	9565	1.89387	0.970087	0.345279	0.341217
158	GOTERM_CC_DIRECT	GO:0031463~Cul3-RING ubiquitin ligase complex	5	1.09649	0.013728	IVNS1ABP, GAN, KLHL21, SPOPL, LZTR1	451	61	29722	5.40184	0.999096	0.165717	0.156238
159	INTERPRO	IPR015943:WD40/YVTN_repeat-like_dom_sf	15	3.28947	0.0138557	WDR27, LRBA, WDR3, EIF2AK3, WDR41, KATNB1, KCTD3, SORL1, NLE1, WDR44, ERN1, FAM234B, TBL2, DMXL1, DMWD	453	354	22271	2.08319	1	1	1
160	UP_SEQ_FEATURE	REPEAT:Kelch 6	5	1.09649	0.0139753	IVNS1ABP, KLHDC4, GAN, KLHL21, LZTR1	443	47	22253	5.34388	1	1	1
161	GOTERM_BP_DIRECT	GO:0007626~locomotory behavior	7	1.53509	0.0140957	FIG4, IDUA, ATP2B2, NAV2, SOD2, SHANK3, SLC18A2	445	131	29712	3.56778	1	0.82126	0.819405
162	UP_KW_MOLECULAR_FUNCTION	KW-0436~Ligase	8	1.75439	0.014388	LIPT2, PCX, RTCA, NARS2, TTLL11, SLC27A2, PFAS, RLIG1	227	141	12454	3.11282	0.652835	0.210065	0.20431
163	KEGG_PATHWAY	mmu04010:MAPK signaling pathway	13	2.85088	0.0148944	ATF2, PTPRR, HSPB1, CACNA1A, VEGFD, MAPK8IP1, IKBKB, CACNB4, KITL, RPS6KA2, IKBKG, CACNG2, PAK2	189	299	9565	2.20037	0.978217	0.345279	0.341217
164	GOTERM_BP_DIRECT	GO:0090043~regulation of tubulin deacetylation	3	0.657895	0.0155851	DR1, MBIP, SGF29	445	13	29712	15.4081	1	0.848139	0.846223
165	GOTERM_BP_DIRECT	GO:0045010~actin nucleation	3	0.657895	0.0155851	DIAPH1, SPIRE2, SPIRE1	445	13	29712	15.4081	1	0.848139	0.846223
166	UP_SEQ_FEATURE	REPEAT:WD 5	11	2.41228	0.0157458	WDR27, TBL2, DMXL1, DMWD, WDR3, LRBA, WDR41, KATNB1, KCTD3, NLE1, WDR44	443	227	22253	2.43417	1	1	1
167	GOTERM_BP_DIRECT	GO:0006364~rRNA processing	7	1.53509	0.0161317	POP7, RPS19, DIS3, EXOSC8, MTERF4, PIH1D2, DDX51	445	135	29712	3.46207	1	0.848139	0.846223
168	UP_KW_BIOLOGICAL_PROCESS	KW-0833~Ubl conjugation pathway	26	5.70175	0.0161798	USP12, DCUN1D2, NEDD8, UBE2L6, ANAPC10, ASB16, RMND5B, VCPIP1, HECTD1, HECTD3, MARCHF7, HERC6, UBL7, RANBP2, CRBN, COMMD10, KLHL21, UBE2E1, MEX3C, SH3RF3, RNF123, APPBP2, GAN, UFC1, SPOPL, LZTR1	252	726	11473	1.63047	0.787677	0.317441	0.310758
169	GOTERM_CC_DIRECT	GO:0042995~cell projection	10	2.19298	0.0162441	ACTN3, SLC6A17, CCDC13, STK36, PITPNM3, CACNA1A, PLCG1, TUBB4A, SLC18A2, CYB5D1	451	255	29722	2.58441	0.999752	0.19153	0.180574
170	INTERPRO	IPR015915:Kelch-typ_b-propeller	6	1.31579	0.0163758	IVNS1ABP, KLHDC4, GAN, KLHL21, HCFC2, LZTR1	453	73	22271	4.04082	1	1	1
171	GOTERM_BP_DIRECT	GO:0007017~microtubule-based process	4	0.877193	0.0164296	TUBB2B, VBP1, KIFAP3, TUBB4A	445	36	29712	7.41873	1	0.848139	0.846223
172	GOTERM_BP_DIRECT	GO:0034599~cellular response to oxidative stress	6	1.31579	0.0165823	ATF2, PRDX2, ATP2A2, SLC4A11, ATP13A2, SOD2	445	99	29712	4.04658	1	0.848139	0.846223
173	UP_KW_BIOLOGICAL_PROCESS	KW-0653~Protein transport	23	5.04386	0.0167074	RANBP2, RAB9, VPS29, RABGAP1L, COG7, AKTIP, ARL3, COG3, GBF1, STX18, AP3D1, SNX24, AP2A1, PEX14, SNX3, NXF1, APPBP2, LMAN2, RAB24, SPIRE2, AP1S2, SPIRE1, SNAP29	252	618	11473	1.6944	0.798228	0.317441	0.310758
174	GOTERM_MF_DIRECT	GO:0004721~phosphoprotein phosphatase activity	5	1.09649	0.0167595	PPP1R12A, PTPN21, CDC25A, PPM1G, TNS1	444	64	28924	5.08939	0.999995	0.328395	0.315712
175	GOTERM_CC_DIRECT	GO:0005794~Golgi apparatus	28	6.14035	0.016837	SRCAP, ARL3, EI24, XYLT1, WDR44, LMAN2, INPP5E, AP1S2, SLC39A7, KIFAP3, RABGAP1L, COG7, MMD, ATP8B1, GALNT1, GBF1, COG3, LYSMD3, ESCO2, SORL1, FAM234B, H1F0, GOLGB1, AKAP9, SPIRE1, ACBD3, LZTR1, GAS8	451	1149	29722	1.60598	0.999818	0.194008	0.182911
176	GOTERM_BP_DIRECT	GO:0021987~cerebral cortex development	6	1.31579	0.0172476	EMX1, TUBB2B, CDK5, KDM1A, NSUN5, MGARP	445	100	29712	4.00611	1	0.848139	0.846223
177	GOTERM_BP_DIRECT	GO:0043525~positive regulation of neuron apoptotic process	6	1.31579	0.0172476	EGR1, ATF2, NQO2, CDK5, CASP2, RHOA	445	100	29712	4.00611	1	0.848139	0.846223
178	UP_KW_DOMAIN	KW-0880~Kelch repeat	6	1.31579	0.0172909	IVNS1ABP, KLHDC4, GAN, KLHL21, HCFC2, LZTR1	308	73	14896	3.97509	0.353417	0.186357	0.163994
179	GOTERM_CC_DIRECT	GO:0055038~recycling endosome membrane	6	1.31579	0.0174445	RAP2C, CD274, SLC31A1, ATG9B, LZTR1, SORL1	451	99	29722	3.99409	0.999867	0.194918	0.183769
180	UP_SEQ_FEATURE	ACT_SITE:Glycyl thioester intermediate	6	1.31579	0.0176505	HECTD1, HECTD3, UBE2E1, UFC1, UBE2L6, HERC6	443	76	22253	3.96572	1	1	1
181	UP_KW_DISEASE	KW-0523~Neurodegeneration	3	0.657895	0.0177018	FIG4, CDK5, GAN	9	11	399	12.0909	0.0854306	0.0885092	0.0885092
182	GOTERM_BP_DIRECT	GO:0006996~organelle organization	3	0.657895	0.0180048	COL6A1, ATP2A2, ATP2B2	445	14	29712	14.3075	1	0.848139	0.846223
183	GOTERM_BP_DIRECT	GO:0033619~membrane protein proteolysis	3	0.657895	0.0180048	AFG3L2, NAPSA, SPPL2A	445	14	29712	14.3075	1	0.848139	0.846223
184	GOTERM_CC_DIRECT	GO:0005770~late endosome	8	1.75439	0.0181644	RAB9, ZFYVE26, SLC31A1, PSAP, SPPL2A, DERL2, ATP13A2, PIK3C3	451	176	29722	2.99557	0.999908	0.194918	0.183769
185	GOTERM_CC_DIRECT	GO:0005777~peroxisome	7	1.53509	0.0182408	MPV17L, GBF1, AGPS, KCNIP4, PIK3C3, SLC27A2, PEX14	451	137	29722	3.36728	0.999912	0.194918	0.183769
186	KEGG_PATHWAY	mmu05016:Huntington disease	13	2.85088	0.0183882	COX8A, AP2A1, SOD2, TUBB4A, ERN1, PSMB4, TUBB2B, PSMA4, ATG101, UQCRFS1, ULK1, PIK3C3, TGM2	189	308	9565	2.13607	0.991197	0.39075	0.386153
187	GOTERM_CC_DIRECT	GO:0140672~ATAC complex	3	0.657895	0.0184538	DR1, MBIP, SGF29	451	14	29722	14.122	0.999921	0.194918	0.183769
188	GOTERM_MF_DIRECT	GO:0004674~protein serine/threonine kinase activity	13	2.85088	0.0189794	STRADA, MAST1, EIF2AK3, IKBKB, ERN1, CDK5, STK36, RPS6KA2, AAK1, TLK1, ULK1, TNIK, PAK2	444	393	28924	2.1549	0.999999	0.362107	0.348123
189	GOTERM_BP_DIRECT	GO:0019226~transmission of nerve impulse	4	0.877193	0.0189928	NFASC, COL6A1, CACNA1A, CACNG2	445	38	29712	7.02827	1	0.876041	0.874063
190	GOTERM_MF_DIRECT	GO:0044877~protein-containing complex binding	19	4.16667	0.0199388	RANBP2, ATF2, CARMIL2, STRADA, CRIPT, DERL2, AP2A1, PPP1R9A, IKBKB, ATG101, PSMG3, DAG1, UQCRFS1, ULK1, IKBKG, PAFAH1B3, SHANK3, TELO2, SHANK1	444	687	28924	1.80166	1	0.370657	0.356342
191	GOTERM_BP_DIRECT	GO:0001732~formation of cytoplasmic translation initiation complex	3	0.657895	0.0205717	EIF3K, EIF3L, EIF3D	445	15	29712	13.3537	1	0.876481	0.874502
192	GOTERM_BP_DIRECT	GO:1900029~positive regulation of ruffle assembly	3	0.657895	0.0205717	EPS8, CARMIL2, COBL	445	15	29712	13.3537	1	0.876481	0.874502
193	GOTERM_CC_DIRECT	GO:0005765~lysosomal membrane	11	2.41228	0.0205728	CLCN7, RHEB, MMD, LRBA, SPPL2A, NEU1, AP1S2, ATP13A2, KPTN, TMEM9B, LAMTOR5	451	310	29722	2.33847	0.999974	0.212182	0.200046
194	GOTERM_BP_DIRECT	GO:0007416~synapse assembly	5	1.09649	0.02081	NRG3, CDK5, CACNA1A, SHANK3, CBLN1	445	70	29712	4.76918	1	0.876481	0.874502
195	UP_SEQ_FEATURE	REPEAT:WD 8	5	1.09649	0.0209215	WDR27, DMXL1, WDR3, NLE1, WDR44	443	53	22253	4.73892	1	1	1
196	GOTERM_CC_DIRECT	GO:0005876~spindle microtubule	4	0.877193	0.0210589	CCDC57, ARL3, KIFAP3, TUBG1	451	39	29722	6.75922	0.999979	0.212182	0.200046
197	INTERPRO	IPR023214:HAD_sf	6	1.31579	0.0212189	NT5DC1, ATP8B1, PITPNM3, ATP2A2, ATP13A2, ATP2B2	453	78	22271	3.7818	1	1	1
198	GOTERM_CC_DIRECT	GO:0072686~mitotic spindle	7	1.53509	0.0213438	DIAPH1, DR1, TUBB2B, MBIP, IKBKG, SGF29, TUBB4A	451	142	29722	3.24871	0.999982	0.212182	0.200046
199	GOTERM_BP_DIRECT	GO:0018105~peptidyl-serine phosphorylation	6	1.31579	0.0216119	IKBKB, CDK5, RPS6KA2, EIF2AK3, ULK1, PAK2	445	106	29712	3.77935	1	0.876481	0.874502
200	GOTERM_BP_DIRECT	GO:0032465~regulation of cytokinesis	4	0.877193	0.0217644	ZFYVE26, KLHL21, PRPF40A, PIK3C3	445	40	29712	6.67685	1	0.876481	0.874502
201	UP_KW_LIGAND	KW-0547~Nucleotide-binding	55	12.0614	0.0221029	DDR1, RAB9, CLPB, RTCA, MAST1, ATP2A2, UBE2L6, PFAS, IKBKB, RPS6KA2, NARS2, TLK1, TGM2, ATRX, UBE2E1, GTPBP6, DDX51, TUBG1, RHOA, RAP2C, ERN1, AFG3L2, TUBB2B, MYH3, ADCY9, TTLL11, PIK3C3, ULK1, TNIK, SLC27A2, POPDC2, NLRX1, PCX, SRCAP, ARL3, PAPSS1, DGUOK, DHX30, STK36, RAB24, GRK6, PAK2, NADK, ATP8B1, EIF2AK3, ATP2B2, TUBB4A, CLCN7, MOV10, NAGK, CDK5, RHEB, AAK1, ATP13A2, RLIG1	155	1865	6792	1.29226	0.532299	0.418332	0.418332
202	UP_KW_DOMAIN	KW-0809~Transit peptide	20	4.38596	0.0223628	COX8A, MRPS28, LIPT2, NLRX1, CLPB, PCX, MTERF4, SOD2, MRPL41, DGUOK, MRPL20, AFG3L2, NARS2, AGPS, UQCRFS1, ETFBKMT, D2HGDH, CIBAR1, METTL17, ATPAF1	308	557	14896	1.73658	0.431876	0.186357	0.163994
203	UP_SEQ_FEATURE	REPEAT:WD 4	11	2.41228	0.0228032	WDR27, TBL2, DMXL1, DMWD, WDR3, LRBA, WDR41, KATNB1, KCTD3, NLE1, WDR44	443	241	22253	2.29277	1	1	1
204	UP_KW_CELLULAR_COMPONENT	KW-0496~Mitochondrion	40	8.77193	0.0229154	LIPT2, ATF2, NLRX1, CLPB, PCX, DMAC1, MAOA, MRPL41, PPP6C, MRPL20, DGUOK, DHX30, NARS2, PDSS2, UQCRFS1, D2HGDH, SMIM30, RDH13, CHCHD1, METTL17, TGM2, COX8A, MRPS28, HSDL1, MRPS22, MTERF4, ATPSCKMT, SOD2, MAPK8IP1, AFG3L2, TMX1, TMEM11, CANX, ETFBKMT, SFXN1, MGARP, CIBAR1, ACBD3, NAT8L, ATPAF1	401	1306	18649	1.42439	0.630952	0.164392	0.141453
205	UP_KW_CELLULAR_COMPONENT	KW-0770~Synapse	20	4.38596	0.0232031	TAMALIN, SLC6A17, CRIPT, ATP2B2, ANK3, PPP1R9A, SLC6A1, C9ORF72, CPLX1, COLQ, EPS8, CDK5, AAK1, DAG1, CACNG2, SYNPO, SHANK3, SLC18A2, CBLN1, SHANK1	401	537	18649	1.73208	0.635595	0.164392	0.141453
206	GOTERM_BP_DIRECT	GO:0007030~Golgi organization	6	1.31579	0.0232122	VCPIP1, COG7, ATP8B1, COG3, GBF1, LYSMD3	445	108	29712	3.70936	1	0.876481	0.874502
207	GOTERM_BP_DIRECT	GO:0000278~mitotic cell cycle	6	1.31579	0.0232122	TUBB2B, PPP1R12A, NDP, TUBG1, TUBB4A, NLE1	445	108	29712	3.70936	1	0.876481	0.874502
208	GOTERM_BP_DIRECT	GO:0061462~protein localization to lysosome	3	0.657895	0.0232811	ATP13A2, KPTN, LAMTOR5	445	16	29712	12.5191	1	0.876481	0.874502
209	GOTERM_BP_DIRECT	GO:0034497~protein localization to phagophore assembly site	3	0.657895	0.0232811	LRBA, ATG9B, PIK3C3	445	16	29712	12.5191	1	0.876481	0.874502
210	GOTERM_CC_DIRECT	GO:0043204~perikaryon	9	1.97368	0.023447	CDK5, DMWD, HSPB1, AZIN2, CACNA1A, SYNPO, PAM, C9ORF72, CPLX1	451	228	29722	2.60141	0.999994	0.228204	0.215151
211	GOTERM_CC_DIRECT	GO:0005852~eukaryotic translation initiation factor 3 complex	3	0.657895	0.0238557	EIF3K, EIF3L, EIF3D	451	16	29722	12.3567	0.999995	0.228204	0.215151
212	GOTERM_BP_DIRECT	GO:0043547~positive regulation of GTPase activity	6	1.31579	0.0240402	WDR41, GRHL3, MAPRE2, C9ORF72, FERMT2, TGM2	445	109	29712	3.67533	1	0.876481	0.874502
213	UP_SEQ_FEATURE	REPEAT:ANK 2	10	2.19298	0.0242965	ANKRD16, HECTD1, PPP1R12A, CLPB, KRIT1, ANK3, BCORL1, SHANK3, ASB16, SHANK1	443	209	22253	2.40347	1	1	1
214	UP_SEQ_FEATURE	REPEAT:ANK 1	10	2.19298	0.0242965	ANKRD16, HECTD1, PPP1R12A, CLPB, KRIT1, ANK3, BCORL1, SHANK3, ASB16, SHANK1	443	209	22253	2.40347	1	1	1
215	GOTERM_MF_DIRECT	GO:0000030~mannosyltransferase activity	3	0.657895	0.0243724	DPY19L4, TMTC3, TMTC1	444	16	28924	12.2145	1	0.401774	0.386257
216	GOTERM_CC_DIRECT	GO:0015629~actin cytoskeleton	10	2.19298	0.024475	CD274, CARMIL2, H1F0, PPP1R12A, ACTN3, ZYX, GRHL3, SYNPO, KPTN, PPP1R9A	451	274	29722	2.4052	0.999997	0.229549	0.216419
217	INTERPRO	IPR036412:HAD-like_sf	6	1.31579	0.0245292	NT5DC1, ATP8B1, PITPNM3, ATP2A2, ATP13A2, ATP2B2	453	81	22271	3.64173	1	1	1
218	GOTERM_BP_DIRECT	GO:0007420~brain development	9	1.97368	0.0245391	EMX1, DIAPH1, NFASC, SLC6A17, STK36, SIX3, MAST1, UFC1, GAS8	445	233	29712	2.57904	1	0.876481	0.874502
219	GOTERM_MF_DIRECT	GO:0140849~ATP-dependent H2AZ histone chaperone activity	7	1.53509	0.0245397	AFG3L2, MOV10, DHX30, CLPB, ATRX, ATP13A2, DDX51	444	145	28924	3.14489	1	0.401774	0.386257
220	GOTERM_MF_DIRECT	GO:0140584~chromatin extrusion motor activity	7	1.53509	0.0245397	AFG3L2, MOV10, DHX30, CLPB, ATRX, ATP13A2, DDX51	444	145	28924	3.14489	1	0.401774	0.386257
221	GOTERM_MF_DIRECT	GO:0140665~ATP-dependent H3-H4 histone complex chaperone activity	7	1.53509	0.0245397	AFG3L2, MOV10, DHX30, CLPB, ATRX, ATP13A2, DDX51	444	145	28924	3.14489	1	0.401774	0.386257
222	GOTERM_BP_DIRECT	GO:0031175~neuron projection development	8	1.75439	0.0246004	IKBKB, DIAPH1, LINGO1, CDK5, BICDL1, ULK1, STX3, PPP1R9A	445	190	29712	2.81131	1	0.876481	0.874502
223	GOTERM_MF_DIRECT	GO:0050660~flavin adenine dinucleotide binding	5	1.09649	0.0246912	MTRR, KDM1A, MAOA, AGPS, D2HGDH	444	72	28924	4.5239	1	0.401774	0.386257
224	GOTERM_BP_DIRECT	GO:0034976~response to endoplasmic reticulum stress	6	1.31579	0.0248871	ERN1, TMX1, EIF2AK3, UFC1, TMTC3, SGF29	445	110	29712	3.64192	1	0.876481	0.874502
225	GOTERM_MF_DIRECT	GO:0005085~guanyl-nucleotide exchange factor activity	9	1.97368	0.0249377	DENND1C, DIS3, PLEKHG5, GBF1, WDR41, PLCG1, RGL2, C9ORF72, LAMTOR5	444	228	28924	2.57148	1	0.401774	0.386257
226	GOTERM_BP_DIRECT	GO:0006470~protein dephosphorylation	5	1.09649	0.0249408	PPP6C, PTPRR, PPP1R12A, EYA3, PPM1G	445	74	29712	4.51139	1	0.876481	0.874502
227	GOTERM_BP_DIRECT	GO:0032880~regulation of protein localization	6	1.31579	0.0257529	RAB9, RABGAP1L, KDM1A, MMD, AAK1, C9ORF72	445	111	29712	3.60911	1	0.876481	0.874502
228	GOTERM_CC_DIRECT	GO:0000139~Golgi membrane	17	3.72807	0.025765	RAB9, COG7, ARL3, ATG9B, COG3, GBF1, STX18, AP3D1, XYLT1, LYSMD3, SORL1, RHEB, LMAN2, INPP5E, ARFIP1, ACBD3, SNAP29	451	613	29722	1.82764	0.999998	0.229549	0.216419
229	GOTERM_MF_DIRECT	GO:0061775~cohesin loader activity	7	1.53509	0.026022	AFG3L2, MOV10, DHX30, CLPB, ATRX, ATP13A2, DDX51	444	147	28924	3.1021	1	0.409301	0.393494
230	GOTERM_BP_DIRECT	GO:0044319~wound healing, spreading of cells	3	0.657895	0.0261282	DDR1, CARMIL2, RHOA	445	17	29712	11.7827	1	0.876481	0.874502
231	GOTERM_BP_DIRECT	GO:0035269~protein O-linked mannosylation	3	0.657895	0.0261282	TMTC3, TMTC1, TMEM260	445	17	29712	11.7827	1	0.876481	0.874502
232	GOTERM_BP_DIRECT	GO:0021554~optic nerve development	3	0.657895	0.0261282	NDP, NAV2, NKX2-2	445	17	29712	11.7827	1	0.876481	0.874502
233	GOTERM_CC_DIRECT	GO:0000786~nucleosome	7	1.53509	0.02626	H1F10, H1F0, ZNHIT1, MRGBP, SRCAP, MORF4L2, TGM2	451	149	29722	3.09609	0.999999	0.229549	0.216419
234	GOTERM_CC_DIRECT	GO:0055037~recycling endosome	7	1.53509	0.02626	RAP2C, FIG4, SLC31A1, EHBP1L1, TNIK, TUBG1, SORL1	451	149	29722	3.09609	0.999999	0.229549	0.216419
235	GOTERM_CC_DIRECT	GO:0005681~spliceosomal complex	7	1.53509	0.02626	SF3A2, RHEB, PPP1R8, CRIPT, SRSF2, ARMC7, CACTIN	451	149	29722	3.09609	0.999999	0.229549	0.216419
236	GOTERM_MF_DIRECT	GO:0106310~protein serine kinase activity	12	2.63158	0.026534	IKBKB, ERN1, CDK5, STK36, RPS6KA2, MAST1, EIF2AK3, AAK1, TLK1, ULK1, TNIK, PAK2	444	366	28924	2.13587	1	0.409301	0.393494
237	GOTERM_BP_DIRECT	GO:0006816~calcium ion transport	6	1.31579	0.0266377	CACNB4, ATP2A2, SARAF, CACNA1A, ATP2B2, PLCG1	445	112	29712	3.57689	1	0.880237	0.878249
238	UP_KW_CELLULAR_COMPONENT	KW-0168~Coated pit	5	1.09649	0.0267614	CEMIP, AAK1, AP1S2, AP2A1, EPN1	401	53	18649	4.38738	0.68852	0.164392	0.141453
239	GOTERM_CC_DIRECT	GO:0071004~U2-type prespliceosome	3	0.657895	0.0267695	SF3A2, LUC7L, PRPF40A	451	17	29722	11.6298	0.999999	0.230036	0.216878
240	UP_KW_BIOLOGICAL_PROCESS	KW-0813~Transport	58	12.7193	0.0282496	RAB9, VPS29, TMEM41B, BICDL1, ATP2A2, AP2A1, SLC6A1, AP1S2, UQCRFS1, SLC39A7, SNAP29, SLC18A2, SLC13A3, COG7, SLC6A17, AKTIP, ATG9B, COG3, CACNB4, TMX1, SLC27A2, ARL3, STX18, CACNA1A, NALCN, CPLX1, SLC7A2, SNX3, NXF1, LMAN2, RAB24, SARAF, ATP6V1H, STX3, CACNG2, RANBP2, TCAF2, RABGAP1L, ATP8B1, SLC31A1, GBF1, KCNIP4, AP3D1, SLC4A11, SNX24, AZIN2, ATP2B2, SORL1, PEX14, CLCN7, MFSD14B, APPBP2, SPIRE2, AQP11, SPIRE1, ATP13A2, SFXN1, C2CD2L	252	2048	11473	1.28936	0.93428	0.429752	0.420705
241	GOTERM_CC_DIRECT	GO:0030136~clathrin-coated vesicle	5	1.09649	0.0283297	DENND1C, SNX3, AAK1, AP2A1, PLCG1	451	76	29722	4.33569	1	0.235589	0.222114
242	GOTERM_CC_DIRECT	GO:0030018~Z disc	7	1.53509	0.0285792	PPP1R12A, ACTN3, PDE4B, HSPB1, ANK3, SYNPO, KY	451	152	29722	3.03498	1	0.235589	0.222114
243	GOTERM_CC_DIRECT	GO:0005783~endoplasmic reticulum	29	6.35965	0.0288097	CEMIP, RETREG3, EI24, CTSZ, STX18, TMTC3, DERL2, ATP2A2, TMTC1, AGPAT1, VCPIP1, EXTL2, SARAF, SLC39A7, KIFAP3, TGM2, ATP8B1, LRBA, MAMDC2, EIF2AK3, ATP2B2, TDRD6, SORL1, DDOST, ERN1, TBL2, CANX, AQP11, SLC27A2	451	1262	29722	1.5144	1	0.235589	0.222114
244	GOTERM_CC_DIRECT	GO:0033290~eukaryotic 48S preinitiation complex	3	0.657895	0.0298188	EIF3K, EIF3L, EIF3D	451	18	29722	10.9837	1	0.236221	0.222709
245	GOTERM_CC_DIRECT	GO:0043596~nuclear replication fork	3	0.657895	0.0298188	ETAA1, EME2, CARM1	451	18	29722	10.9837	1	0.236221	0.222709
246	GOTERM_MF_DIRECT	GO:0140777~protein-containing complex stabilizing activity	2	0.438596	0.0303979	TELO2, ATPAF1	444	2	28924	65.1441	1	0.454869	0.437302
247	UP_SEQ_FEATURE	REPEAT:WD 3	11	2.41228	0.0304195	WDR27, TBL2, DMXL1, DMWD, WDR3, LRBA, WDR41, KATNB1, KCTD3, NLE1, WDR44	443	253	22253	2.18402	1	1	1
248	GOTERM_MF_DIRECT	GO:0016887~ATP hydrolysis activity	13	2.85088	0.0307429	CLPB, SRCAP, ATP8B1, ATRX, ATP2A2, ATP2B2, DDX51, NAV2, MOV10, AFG3L2, DHX30, MYH3, ATP13A2	444	423	28924	2.00207	1	0.454869	0.437302
249	UP_KW_CELLULAR_COMPONENT	KW-0333~Golgi apparatus	30	6.57895	0.0309312	RAB9, ARL3, STX18, XYLT1, NAGPA, WDR44, VCPIP1, LMAN2, INPP5E, AP1S2, ARFIP1, SLC39A7, SNAP29, RABGAP1L, COG7, ATP8B1, GALNT1, LRBA, GBF1, COG3, AP3D1, AZIN2, LYSMD3, SORL1, FAM234B, RHEB, AKAP9, ACBD3, LZTR1, GAS8	401	937	18649	1.48899	0.74103	0.166255	0.143057
250	GOTERM_BP_DIRECT	GO:0043161~proteasome-mediated ubiquitin-dependent protein catabolic process	11	2.41228	0.0312047	RMND5B, IVNS1ABP, PSMB4, PSMA4, HECTD1, APPBP2, CRBN, HECTD3, GAN, KLHL21, SPOPL	445	337	29712	2.17939	1	1	0.998192
251	UP_SEQ_FEATURE	REPEAT:Kelch 5	5	1.09649	0.031302	IVNS1ABP, KLHDC4, GAN, KLHL21, LZTR1	443	60	22253	4.18604	1	1	1
252	UP_KW_BIOLOGICAL_PROCESS	KW-0508~mRNA splicing	13	2.85088	0.031666	IVNS1ABP, SF3A2, CRIPT, PRPF40A, ARMC7, PTBP3, PPP1R8, SRSF2, LUC7L, SNRNP48, NSRP1, CACTIN, SUGP2	252	299	11473	1.97947	0.952968	0.429752	0.420705
253	GOTERM_MF_DIRECT	GO:0003689~DNA clamp loader activity	7	1.53509	0.0316747	AFG3L2, MOV10, DHX30, CLPB, ATRX, ATP13A2, DDX51	444	154	28924	2.9611	1	0.459283	0.441545
254	GOTERM_BP_DIRECT	GO:0016192~vesicle-mediated transport	9	1.97368	0.0317299	GBF1, STX18, AP3D1, SPIRE2, AP1S2, SPIRE1, AP2A1, STX3, MAPK8IP1	445	245	29712	2.45272	1	1	0.998192
255	INTERPRO	IPR001279:Metallo-B-lactamas	3	0.657895	0.0318326	MBLAC2, CPSF3, CPSF2	453	14	22271	10.535	1	1	1
256	KEGG_PATHWAY	mmu04211:Longevity regulating pathway	6	1.31579	0.0319536	ATF2, ADCY9, RHEB, ATG101, ULK1, SOD2	189	90	9565	3.3739	0.999747	0.626782	0.619408
257	INTERPRO	IPR016024:ARM-type_fold	14	3.07018	0.0320007	LRBA, GBF1, AP3D1, NCAPG, ARMC7, AP2A1, DIAPH1, ZFYVE26, HECTD1, EIF3K, STK36, ATP6V1H, PIK3C3, KIFAP3	453	358	22271	1.92259	1	1	1
258	UP_KW_MOLECULAR_FUNCTION	KW-0418~Kinase	21	4.60526	0.0320906	DDR1, MAST1, EIF2AK3, DOLK, PAPSS1, IKBKB, ERN1, DGUOK, NAGK, CDK5, STK36, RPS6KA2, GRK6, AAK1, TLK1, ULK1, PIK3C3, TNIK, IKBKG, PAK2, NADK	227	706	12454	1.63192	0.907544	0.345818	0.336343
259	GOTERM_BP_DIRECT	GO:0036092~phosphatidylinositol-3-phosphate biosynthetic process	3	0.657895	0.0322164	FIG4, INPP5E, PIK3C3	445	19	29712	10.5424	1	1	0.998192
260	GOTERM_BP_DIRECT	GO:0021702~cerebellar Purkinje cell differentiation	3	0.657895	0.0322164	PSAP, CACNA1A, ATP2B2	445	19	29712	10.5424	1	1	0.998192
261	UP_SEQ_FEATURE	REPEAT:ANK 6	6	1.31579	0.0322686	ANKRD16, PPP1R12A, ANK3, SHANK3, ASB16, SHANK1	443	89	22253	3.38646	1	1	1
262	UP_KW_DOMAIN	KW-0175~Coiled coil	68	14.9123	0.0325224	RBM27, ATF2, ITPRIP, KDM1A, BICDL1, SGF29, PPP1R9A, WDR44, ZFYVE26, CSPP1, LUC7L, TLK1, ARFIP1, IKBKG, AW554918, CCHCR1, SNAP29, PPFIA4, NINL, PPP1R12A, COG7, ACTN3, VBP1, ATRX, PRPF40A, NAV2, MED28, MED22, CFAP100, MYH3, IFT81, EHBP1L1, AKAP9, ANGPTL2, NSRP1, CACTIN, SHANK3, GAS8, SRCAP, CCDC148, STX18, FBF1, NCAPG, CACNA1A, NALCN, CPLX1, SYCE2, ZNHIT1, STX3, POLR2M, CCDC18, TRMT10B, RABGAP1L, CCDC138, ATP8B1, CCDC13, CCDC57, AP3D1, TMCO4, PEX14, ETAA1, DIAPH1, TBL2, GOLGB1, CAPRIN2, CCDC92B, CIBAR1, ACBD3	308	2624	14896	1.25333	0.562455	0.203265	0.178873
263	GOTERM_CC_DIRECT	GO:0005886~plasma membrane	109	23.9035	0.0326881	ITPRIP, SPPL2A, EPS8, DAG1, HMCN2, SYNPO, ENPP5, TGM2, TECTA, SLC6A17, CFAP418, ACTN3, COG3, KCTD3, ANK3, HCFC2, MAPK8IP1, MINPP1, CACNB4, ADCY9, MORF4L2, BCORL1, SLC27A2, CD274, CEMIP, NLRX1, HTRA1, CACNA1A, PCDH12, NID2, NALCN, HRH1, HRH2, NEU1, INPP5E, PLCG1, TCAF2, CARMIL2, CNTN5, ATP8B1, LRBA, ASPSCR1, SLC4A11, CDK5, RHEB, KITL, CNOT2, CAPRIN2, SPIRE2, AAK1, SPIRE1, PAM, FERMT2, C2CD2L, DDR1, RAB9, PTPRR, NRSN2, MAST1, HSPB1, SLC6A1, MMP25, SNAP29, SLC13A3, TMEM150B, PPP1R12A, AKTIP, PLEKHG5, COBL, NRG2, EPN1, RHOA, RAP2C, CDCP1, PSMA4, MBLAC2, NRG3, CDHR2, CLDN12, CD47, SHANK3, GAS8, CLRN1, SHANK1, TAMALIN, USP12, KATNB1, SLC7A2, MARVELD1, LMAN2, KRIT1, MARCHF7, STX3, CAP2, LINGO1, SLC31A1, KCNIP4, ATP2B2, LYSMD3, SORL1, COLQ, ETAA1, NFASC, FRAS1, PIK3IP1, MFAP3, KLF9, ZYX, AQP11	451	6054	29722	1.18655	1	0.249707	0.235424
264	UP_SEQ_FEATURE	REPEAT:ANK	9	1.97368	0.0328183	ANKRD16, HECTD1, CLPB, KRIT1, ANK3, BCORL1, SHANK3, ASB16, SHANK1	443	186	22253	2.43061	1	1	1
265	GOTERM_CC_DIRECT	GO:0043292~contractile muscle fiber	3	0.657895	0.0329987	MYH3, PPP1R12A, HSPB1	451	19	29722	10.4056	1	0.249707	0.235424
266	GOTERM_CC_DIRECT	GO:0016282~eukaryotic 43S preinitiation complex	3	0.657895	0.0329987	EIF3K, EIF3L, EIF3D	451	19	29722	10.4056	1	0.249707	0.235424
267	UP_KW_MOLECULAR_FUNCTION	KW-0904~Protein phosphatase	7	1.53509	0.0331606	PPP6C, PTPRR, EYA3, PTPN21, CDC25A, PPM1G, TNS1	227	132	12454	2.90942	0.914716	0.345818	0.336343
268	GOTERM_MF_DIRECT	GO:0071949~FAD binding	4	0.877193	0.0333413	NQO2, MTRR, AGPS, D2HGDH	444	46	28924	5.66471	1	0.469885	0.451738
269	UP_SEQ_FEATURE	REPEAT:WD 1	11	2.41228	0.0334078	WDR27, TBL2, DMXL1, DMWD, WDR3, LRBA, WDR41, KATNB1, KCTD3, NLE1, WDR44	443	257	22253	2.15003	1	1	1
270	UP_SEQ_FEATURE	REPEAT:WD 2	11	2.41228	0.0334078	WDR27, TBL2, DMXL1, DMWD, WDR3, LRBA, WDR41, KATNB1, KCTD3, NLE1, WDR44	443	257	22253	2.15003	1	1	1
271	GOTERM_MF_DIRECT	GO:0140313~molecular sequestering activity	3	0.657895	0.0337021	ERFE, EPN1, WDR44	444	19	28924	10.2859	1	0.469885	0.451738
272	GOTERM_CC_DIRECT	GO:0031201~SNARE complex	4	0.877193	0.0342175	STX18, STX3, SNAP29, CPLX1	451	47	29722	5.60872	1	0.255122	0.240529
273	UP_SEQ_FEATURE	REPEAT:WD 6	9	1.97368	0.0346827	WDR27, TBL2, DMXL1, WDR3, LRBA, WDR41, KATNB1, NLE1, WDR44	443	188	22253	2.40475	1	1	1
274	GOTERM_CC_DIRECT	GO:0005938~cell cortex	8	1.75439	0.0348015	EPS8, CTSZ, SPIRE2, HMCN2, SPIRE1, COBL, RHOA, FERMT2	451	202	29722	2.61	1	0.255715	0.241089
275	UP_SEQ_FEATURE	DOMAIN:Cation-transporting P-type ATPase N-terminal	3	0.657895	0.0348431	ATP2A2, ATP13A2, ATP2B2	443	15	22253	10.0465	1	1	1
276	UP_KW_CELLULAR_COMPONENT	KW-0458~Lysosome	16	3.50877	0.0350738	MMD, IDUA, LRBA, CTSZ, SPPL2A, PRCP, ANK3, C9ORF72, CLCN7, RHEB, PSAP, NEU1, ATP13A2, KPTN, TMEM9B, LAMTOR5	401	415	18649	1.79301	0.7846	0.167575	0.144192
277	GOTERM_BP_DIRECT	GO:0071625~vocalization behavior	3	0.657895	0.0354485	CELF6, SHANK3, SHANK1	445	20	29712	10.0153	1	1	0.998192
278	GOTERM_BP_DIRECT	GO:1904294~positive regulation of ERAD pathway	3	0.657895	0.0354485	ERN1, TMX1, EIF2AK3	445	20	29712	10.0153	1	1	0.998192
279	GOTERM_BP_DIRECT	GO:0034067~protein localization to Golgi apparatus	3	0.657895	0.0354485	COG7, GBF1, SORL1	445	20	29712	10.0153	1	1	0.998192
280	GOTERM_BP_DIRECT	GO:0003407~neural retina development	3	0.657895	0.0354485	CASP2, ATP2B2, NDP	445	20	29712	10.0153	1	1	0.998192
281	UP_KW_LIGAND	KW-0464~Manganese	11	2.41228	0.0357788	PPP6C, EXTL2, ADCY9, PCX, DIS3, GALNT1, PDE4B, PIK3C3, SOD2, POLH, PPM1G	155	230	6792	2.09571	0.710261	0.418332	0.418332
282	GOTERM_BP_DIRECT	GO:0008306~associative learning	4	0.877193	0.0368122	CDK5, SLC6A1, SHANK3, SHANK1	445	49	29712	5.45049	1	1	0.998192
283	UP_KW_LIGAND	KW-0067~ATP-binding	43	9.42982	0.0369116	DDR1, NLRX1, CLPB, PCX, SRCAP, RTCA, MAST1, ATP2A2, UBE2L6, PFAS, PAPSS1, IKBKB, DGUOK, DHX30, STK36, RPS6KA2, GRK6, NARS2, TLK1, PAK2, NADK, ATP8B1, ATRX, EIF2AK3, UBE2E1, DDX51, ATP2B2, CLCN7, ERN1, AFG3L2, MOV10, MYH3, NAGK, ADCY9, CDK5, AAK1, ATP13A2, ULK1, TTLL11, PIK3C3, TNIK, SLC27A2, RLIG1	155	1428	6792	1.31949	0.721613	0.418332	0.418332
284	GOTERM_MF_DIRECT	GO:0035615~clathrin adaptor activity	3	0.657895	0.0370744	AP1S2, AP2A1, EPN1	444	20	28924	9.77162	1	0.50715	0.487564
285	GOTERM_CC_DIRECT	GO:0005874~microtubule	11	2.41228	0.0373131	TUBB2B, APPBP2, CDK5, CSPP1, KATNB1, TTLL11, MAPRE2, NINL, TUBB4A, GAS8, WDR44	451	343	29722	2.11349	1	0.267121	0.251842
286	GOTERM_CC_DIRECT	GO:0048471~perinuclear region of cytoplasm	21	4.60526	0.0374075	TAMALIN, CRBN, SRCAP, PLEKHG5, GALNT1, EIF2AK3, ASPSCR1, ATP2A2, COBL, AZIN2, SORL1, MLF1, WDR44, MAPK8IP1, HECTD3, PDE4B, SPIRE1, TNIK, PAK2, PAM, TGM2	451	854	29722	1.62055	1	0.267121	0.251842
287	GOTERM_MF_DIRECT	GO:0019003~GDP binding	5	1.09649	0.0387615	RAP2C, RAB9, RHEB, ARL3, RHOA	444	83	28924	3.92435	1	0.520409	0.500311
288	INTERPRO	IPR044492:P_typ_ATPase_HD_dom	4	0.877193	0.0387813	ATP8B1, ATP2A2, ATP13A2, ATP2B2	453	37	22271	5.31496	1	1	1
289	INTERPRO	IPR008250:ATPase_P-typ_transduc_dom_A_sf	4	0.877193	0.0387813	ATP8B1, ATP2A2, ATP13A2, ATP2B2	453	37	22271	5.31496	1	1	1
290	INTERPRO	IPR018303:ATPase_P-typ_P_site	4	0.877193	0.0387813	ATP8B1, ATP2A2, ATP13A2, ATP2B2	453	37	22271	5.31496	1	1	1
291	INTERPRO	IPR001757:P_typ_ATPase	4	0.877193	0.0387813	ATP8B1, ATP2A2, ATP13A2, ATP2B2	453	37	22271	5.31496	1	1	1
292	INTERPRO	IPR023299:ATPase_P-typ_cyto_dom_N	4	0.877193	0.0387813	ATP8B1, ATP2A2, ATP13A2, ATP2B2	453	37	22271	5.31496	1	1	1
293	INTERPRO	IPR006652:Kelch_1	5	1.09649	0.0390465	IVNS1ABP, GAN, KLHL21, HCFC2, LZTR1	453	63	22271	3.90185	1	1	1
294	GOTERM_CC_DIRECT	GO:0001650~fibrillar center	7	1.53509	0.0391878	CEMIP, TCOF1, EIF3L, EXOSC8, UBTF, CHCHD1, PEX14	451	164	29722	2.81291	1	0.275947	0.260163
295	UP_SEQ_FEATURE	REGION:Spir-box	2	0.438596	0.0393313	SPIRE2, SPIRE1	443	2	22253	50.2325	1	1	1
296	UP_SEQ_FEATURE	DOMAIN:WH2 3	2	0.438596	0.0393313	SPIRE2, COBL	443	2	22253	50.2325	1	1	1
297	UP_SEQ_FEATURE	DOMAIN:DUF1736	2	0.438596	0.0393313	TMTC3, TMTC1	443	2	22253	50.2325	1	1	1
298	INTERPRO	IPR020472:G-protein_beta_WD-40_rep	6	1.31579	0.039417	TBL2, WDR3, WDR41, KATNB1, NLE1, WDR44	453	92	22271	3.20631	1	1	1
299	KEGG_PATHWAY	mmu04820:Cytoskeleton in muscle cells	10	2.19298	0.0394506	DIAPH1, MYH3, ACTN3, COL5A3, COL4A4, COL6A1, DAG1, ZYX, ANK3, NID2	189	232	9565	2.1814	0.999965	0.718564	0.71011
300	INTERPRO	IPR052269:Golgi-PI4KB_interaction	2	0.438596	0.0401799	TMED8, ACBD3	453	2	22271	49.1634	1	1	1
301	INTERPRO	IPR029901:Spire	2	0.438596	0.0401799	SPIRE2, SPIRE1	453	2	22271	49.1634	1	1	1
302	INTERPRO	IPR008271:Ser/Thr_kinase_AS	13	2.85088	0.0402609	MAST1, EIF2AK3, IKBKB, ERN1, CDK5, STK36, RPS6KA2, GRK6, AAK1, TLK1, ULK1, TNIK, PAK2	453	333	22271	1.91929	1	1	1
303	GOTERM_BP_DIRECT	GO:0006355~regulation of DNA-templated transcription	24	5.26316	0.0405914	ATF2, EGR1, DR1, KDM1A, SRCAP, PLAG1, SFMBT2, ZFP558, MTERF4, SGF29, HCFC2, MLF1, MAPK8IP1, ZNHIT1, MRGBP, CNOT2, MORF4L2, CARM1, KLF9, MBIP, GPBP1L1, ZFP113, ZFP454, NKX2-2	445	1037	29712	1.54527	1	1	0.998192
304	INTERPRO	IPR011042:6-blade_b-propeller_TolB-like	4	0.877193	0.0414914	HHIPL2, PAM, SORL1, NID2	453	38	22271	5.17509	1	1	1
305	UP_SEQ_FEATURE	TRANSIT:Mitochondrion	18	3.94737	0.0415849	COX8A, MRPS28, LIPT2, NLRX1, CLPB, PCX, MTERF4, SOD2, MRPL41, DGUOK, MRPL20, AFG3L2, NARS2, ETFBKMT, D2HGDH, CIBAR1, METTL17, ATPAF1	443	538	22253	1.68064	1	1	1
306	UP_SEQ_FEATURE	ACT_SITE:4-aspartylphosphate intermediate	4	0.877193	0.0419903	ATP8B1, ATP2A2, ATP13A2, ATP2B2	443	39	22253	5.15205	1	1	1
307	GOTERM_BP_DIRECT	GO:0051302~regulation of cell division	3	0.657895	0.0422668	DR1, MBIP, SGF29	445	22	29712	9.1048	1	1	0.998192
308	SMART	SM01050:CactinC_cactus	2	0.438596	0.0424906	SF3A2, CACTIN	236	2	10943	46.3686	0.999935	1	1
309	GOTERM_MF_DIRECT	GO:0005543~phospholipid binding	6	1.31579	0.0435734	CARMIL2, PSAP, SYT16, ARFIP1, CIBAR1, EPN1	444	125	28924	3.12692	1	0.574376	0.552194
310	UP_SEQ_FEATURE	DOMAIN:Tubulin/FtsZ 2-layer sandwich	3	0.657895	0.0439745	TUBB2B, TUBG1, TUBB4A	443	17	22253	8.86456	1	1	1
311	GOTERM_BP_DIRECT	GO:0070649~formin-nucleated actin cable assembly	2	0.438596	0.0441653	SPIRE2, SPIRE1	445	3	29712	44.5124	1	1	0.998192
312	GOTERM_MF_DIRECT	GO:0043813~phosphatidylinositol-3,5-bisphosphate 5-phosphatase activity	2	0.438596	0.0452494	FIG4, INPP5E	444	3	28924	43.4294	1	0.575541	0.553313
313	GOTERM_MF_DIRECT	GO:0030160~synaptic receptor adaptor activity	2	0.438596	0.0452494	SHANK3, SHANK1	444	3	28924	43.4294	1	0.575541	0.553313
314	GOTERM_CC_DIRECT	GO:0032420~stereocilium	4	0.877193	0.0462963	EPS8, ATP8B1, KPTN, CLRN1	451	53	29722	4.97377	1	0.31779	0.299613
315	GOTERM_CC_DIRECT	GO:0005903~brush border	5	1.09649	0.0463836	DDR1, EPS8, DIAPH1, ACTN3, CDHR2	451	89	29722	3.70238	1	0.31779	0.299613
316	GOTERM_BP_DIRECT	GO:0030968~endoplasmic reticulum unfolded protein response	4	0.877193	0.0469594	ERN1, TBL2, EIF2AK3, DERL2	445	54	29712	4.94582	1	1	0.998192
317	GOTERM_MF_DIRECT	GO:0035255~ionotropic glutamate receptor binding	4	0.877193	0.0476204	CANX, CACNG2, SHANK3, SHANK1	444	53	28924	4.91654	1	0.595255	0.572266
318	INTERPRO	IPR001680:WD40_rpt	11	2.41228	0.0477437	WDR27, TBL2, DMXL1, DMWD, WDR3, LRBA, WDR41, KATNB1, KCTD3, NLE1, WDR44	453	268	22271	2.0179	1	1	1
319	INTERPRO	IPR002110:Ankyrin_rpt	10	2.19298	0.049065	ANKRD16, HECTD1, PPP1R12A, CLPB, KRIT1, ANK3, BCORL1, SHANK3, ASB16, SHANK1	453	233	22271	2.11002	1	1	1
320	GOTERM_BP_DIRECT	GO:0007020~microtubule nucleation	3	0.657895	0.0495292	CCDC57, AKAP9, TUBG1	445	24	29712	8.34607	1	1	0.998192
321	GOTERM_BP_DIRECT	GO:0061001~regulation of dendritic spine morphogenesis	3	0.657895	0.0495292	CDK5, PPP1R9A, SHANK3	445	24	29712	8.34607	1	1	0.998192
322	GOTERM_BP_DIRECT	GO:0006622~protein targeting to lysosome	3	0.657895	0.0495292	PIK3C3, NDP, SORL1	445	24	29712	8.34607	1	1	0.998192
323	GOTERM_BP_DIRECT	GO:0060996~dendritic spine development	3	0.657895	0.0495292	SPIRE1, NDP, PAK2	445	24	29712	8.34607	1	1	0.998192
324	GOTERM_CC_DIRECT	GO:0031966~mitochondrial membrane	8	1.75439	0.0500589	COX8A, TMX1, CANX, UQCRFS1, SFXN1, SMIM30, NAT8L, MAPK8IP1	451	219	29722	2.4074	1	0.33119	0.312246
325	INTERPRO	IPR006020:PTB/PI_dom	4	0.877193	0.0501744	EPS8, RABGAP1L, TNS1, MAPK8IP1	453	41	22271	4.79642	1	1	1
326	GOTERM_CC_DIRECT	GO:0033268~node of Ranvier	3	0.657895	0.0507001	NFASC, DAG1, ANK3	451	24	29722	8.2378	1	0.33119	0.312246
327	GOTERM_BP_DIRECT	GO:0032543~mitochondrial translation	5	1.09649	0.0509424	MRPL41, MRPS28, MRPL20, MRPS22, CHCHD1	445	93	29712	3.58971	1	1	0.998192
328	GOTERM_CC_DIRECT	GO:0005802~trans-Golgi network	8	1.75439	0.0509523	ATP8B1, LRBA, ATG9B, GBF1, AP3D1, AZIN2, PAM, SORL1	451	220	29722	2.39645	1	0.33119	0.312246
329	GOTERM_CC_DIRECT	GO:0043197~dendritic spine	8	1.75439	0.0509523	CANX, PDE4B, CRIPT, SYNPO, PPP1R9A, SHANK3, RHOA, SHANK1	451	220	29722	2.39645	1	0.33119	0.312246
330	UP_KW_DOMAIN	KW-0853~WD repeat	11	2.41228	0.0512824	WDR27, TBL2, DMXL1, DMWD, WDR3, LRBA, WDR41, KATNB1, KCTD3, NLE1, WDR44	308	268	14896	1.98507	0.731822	0.222221	0.195554
331	GOTERM_CC_DIRECT	GO:0045202~synapse	18	3.94737	0.0519306	SLC6A17, CNTN5, CELF6, TDRD6, ANK3, CPLX1, MAPK8IP1, EPS8, VCPIP1, CACNB4, NRG3, RPS19, RHEB, EIF3L, EIF3D, PPFIA4, CBLN1, SHANK1	451	724	29722	1.63846	1	0.332767	0.313733
332	SMART	SM00248:ANK	10	2.19298	0.0525346	ANKRD16, HECTD1, PPP1R12A, CLPB, KRIT1, ANK3, BCORL1, SHANK3, ASB16, SHANK1	236	224	10943	2.07003	0.999994	1	1
333	GOTERM_BP_DIRECT	GO:0042552~myelination	5	1.09649	0.052606	FIG4, AFG3L2, ZFP24, MARVELD1, PSAP	445	94	29712	3.55152	1	1	0.998192
334	GOTERM_CC_DIRECT	GO:0000421~autophagosome membrane	4	0.877193	0.0530218	TMEM150B, ULK1, ATP13A2, SNAP29	451	56	29722	4.70732	1	0.332767	0.313733
335	GOTERM_CC_DIRECT	GO:0098982~GABA-ergic synapse	7	1.53509	0.053164	SLC6A17, CNTN5, DAG1, ATP2B2, PIK3C3, NRG2, SLC6A1	451	177	29722	2.60631	1	0.332767	0.313733
336	GOTERM_BP_DIRECT	GO:0000302~response to reactive oxygen species	3	0.657895	0.0533169	COL6A1, SOD2, RLIG1	445	25	29712	8.01222	1	1	0.998192
337	UP_KW_DOMAIN	KW-0040~ANK repeat	10	2.19298	0.053333	ANKRD16, HECTD1, PPP1R12A, CLPB, KRIT1, ANK3, BCORL1, SHANK3, ASB16, SHANK1	308	234	14896	2.06682	0.745943	0.222221	0.195554
338	GOTERM_BP_DIRECT	GO:0006396~RNA processing	4	0.877193	0.0536388	DIS3, RTCA, EXOSC8, TMTC1	445	57	29712	4.68551	1	1	0.998192
339	INTERPRO	IPR011989:ARM-like	10	2.19298	0.0538307	DIAPH1, HECTD1, STK36, LRBA, AP3D1, NCAPG, ATP6V1H, AP2A1, ARMC7, KIFAP3	453	238	22271	2.06569	1	1	1
340	UP_SEQ_FEATURE	DOMAIN:Tubulin/FtsZ GTPase	3	0.657895	0.0538805	TUBB2B, TUBG1, TUBB4A	443	19	22253	7.93145	1	1	1
341	SMART	SM00462:PTB	4	0.877193	0.0540013	EPS8, RABGAP1L, TNS1, MAPK8IP1	236	40	10943	4.63686	0.999996	1	1
342	UP_KW_MOLECULAR_FUNCTION	KW-0156~Chromatin regulator	11	2.41228	0.0546722	ZNHIT1, MRGBP, SRCAP, KDM1A, EYA3, CARM1, MORF4L2, ATRX, TLK1, SGF29, BCORL1	227	308	12454	1.95941	0.983499	0.448726	0.436432
343	GOTERM_MF_DIRECT	GO:0008270~zinc ion binding	35	7.67544	0.0550943	RBM27, ATF2, PLAG1, ZFAND1, RMND5B, ZFYVE26, MMP25, ZNHIT1, MARCHF7, ZKSCAN17, D2HGDH, IKBKG, ZFP784, ENPP5, POLH, AGFG2, TNS1, RANBP2, EGR1, CPSF4, NQO2, ZFHX2, SF3A2, ATRX, ESCO2, MEX3C, SH3RF3, AFG3L2, RNF123, ZFP24, KLF9, SNRNP48, NEIL1, PAM, SHANK3	444	1667	28924	1.36775	1	0.675654	0.64956
344	UP_KW_MOLECULAR_FUNCTION	KW-0511~Multifunctional enzyme	5	1.09649	0.0553224	ERN1, PCX, NEIL1, PAM, PAPSS1	227	79	12454	3.47237	0.984307	0.448726	0.436432
345	GOTERM_MF_DIRECT	GO:0005509~calcium ion binding	18	3.94737	0.0559162	ACTN3, KCNIP4, PROZ, ATP2A2, ATP2B2, PKDREJ, PCDH12, TUBB4A, NID2, PITPNM3, CANX, CDHR2, HMCN2, DAG1, PLCG1, NINL, PAM, TGM2	444	725	28924	1.61737	1	0.675654	0.64956
346	INTERPRO	IPR004014:ATPase_P-typ_cation-transptr_N	3	0.657895	0.0559864	ATP2A2, ATP13A2, ATP2B2	453	19	22271	7.76264	1	1	1
347	INTERPRO	IPR037103:Tubulin/FtsZ-like_C	3	0.657895	0.0559864	TUBB2B, TUBG1, TUBB4A	453	19	22271	7.76264	1	1	1
348	GOTERM_BP_DIRECT	GO:0060088~auditory receptor cell stereocilium organization	3	0.657895	0.0572037	ATP2B2, TECTA, CLRN1	445	26	29712	7.70406	1	1	0.998192
349	GOTERM_BP_DIRECT	GO:0099509~regulation of presynaptic cytosolic calcium ion concentration	3	0.657895	0.0572037	CACNB4, CDK5, CACNA1A	445	26	29712	7.70406	1	1	0.998192
350	GOTERM_BP_DIRECT	GO:0045943~positive regulation of transcription by RNA polymerase I	3	0.657895	0.0572037	CARM1, EIF2AK3, UBTF	445	26	29712	7.70406	1	1	0.998192
351	INTERPRO	IPR036770:Ankyrin_rpt-contain_sf	10	2.19298	0.0582535	ANKRD16, HECTD1, PPP1R12A, CLPB, KRIT1, ANK3, BCORL1, SHANK3, ASB16, SHANK1	453	241	22271	2.03997	1	1	1
352	GOTERM_BP_DIRECT	GO:0048709~oligodendrocyte differentiation	4	0.877193	0.0583308	LINGO1, CDK5, RHEB, NKX2-2	445	59	29712	4.52668	1	1	0.998192
353	GOTERM_BP_DIRECT	GO:0051301~cell division	11	2.41228	0.0583688	MAP10, SYCE2, CDK5, ARL3, KLHL21, NCAPG, KATNB1, PIK3C3, MAPRE2, CDC25A, ANAPC10	445	377	29712	1.94815	1	1	0.998192
354	UP_SEQ_FEATURE	MUTAGEN:D->N: Loss of enzyme activity.	2	0.438596	0.0584143	RNASEH2A, GALNT1	443	3	22253	33.4883	1	1	1
355	UP_SEQ_FEATURE	PROPEP:Removed in mature form	11	2.41228	0.0584216	RAP2C, AFG3L2, MMP25, CNTN5, RHEB, BROX, INPP5E, NAGPA, SORL1, RHOA, TECTA	443	284	22253	1.94563	1	1	1
356	GOTERM_BP_DIRECT	GO:0051295~establishment of meiotic spindle localization	2	0.438596	0.0584502	SPIRE2, SPIRE1	445	4	29712	33.3843	1	1	0.998192
357	GOTERM_BP_DIRECT	GO:0071965~multicellular organismal locomotion	2	0.438596	0.0584502	DIAPH1, COL6A1	445	4	29712	33.3843	1	1	0.998192
358	GOTERM_BP_DIRECT	GO:0016182~synaptic vesicle budding from endosome	2	0.438596	0.0584502	AP3D1, AP1S2	445	4	29712	33.3843	1	1	0.998192
359	GOTERM_CC_DIRECT	GO:1990904~ribonucleoprotein complex	10	2.19298	0.0586313	MRPL41, MRPL20, CPSF6, RPS19, CPSF3, PIH1D2, CELF6, RPL22L1, TDRD6, NSRP1	451	323	29722	2.04032	1	0.361664	0.340977
360	UP_SEQ_FEATURE	DOMAIN:t-SNARE coiled-coil homology	3	0.657895	0.0591004	STX18, STX3, SNAP29	443	20	22253	7.53488	1	1	1
361	GOTERM_CC_DIRECT	GO:0005930~axoneme	6	1.31579	0.0592073	RSPH4A, ARL3, INPP5E, KIFAP3, TUBB4A, GAS8	451	138	29722	2.86532	1	0.361664	0.340977
362	INTERPRO	IPR051569:SHANK	2	0.438596	0.0596616	SHANK3, SHANK1	453	3	22271	32.7756	1	1	1
363	INTERPRO	IPR016164:FAD-linked_Oxase-like_C	2	0.438596	0.0596616	AGPS, D2HGDH	453	3	22271	32.7756	1	1	1
364	INTERPRO	IPR004113:FAD-bd_oxidored_4_C	2	0.438596	0.0596616	AGPS, D2HGDH	453	3	22271	32.7756	1	1	1
365	INTERPRO	IPR011108:RMMBL	2	0.438596	0.0596616	CPSF3, CPSF2	453	3	22271	32.7756	1	1	1
366	GOTERM_MF_DIRECT	GO:0004969~histamine receptor activity	2	0.438596	0.0598739	HRH1, HRH2	444	4	28924	32.5721	1	0.700138	0.673098
367	GOTERM_MF_DIRECT	GO:0042296~ISG15 transferase activity	2	0.438596	0.0598739	UBE2E1, UBE2L6	444	4	28924	32.5721	1	0.700138	0.673098
368	GOTERM_BP_DIRECT	GO:0060271~cilium assembly	8	1.75439	0.0605871	IFT81, CCDC57, STK36, ARL3, FBF1, INPP5E, CIBAR1, SNAP29	445	232	29712	2.30236	1	1	0.998192
369	INTERPRO	IPR036866:RibonucZ/Hydroxyglut_hydro	3	0.657895	0.0613935	MBLAC2, CPSF3, CPSF2	453	20	22271	7.3745	1	1	1
370	INTERPRO	IPR018316:Tubulin/FtsZ_2-layer-sand-dom	3	0.657895	0.0613935	TUBB2B, TUBG1, TUBB4A	453	20	22271	7.3745	1	1	1
371	UP_KW_BIOLOGICAL_PROCESS	KW-0698~rRNA processing	6	1.31579	0.0614346	POP7, NSUN5, DIS3, EXOSC8, MTERF4, DDX51	252	97	11473	2.81615	0.997578	0.729535	0.714177
372	SMART	SM00320:WD40	11	2.41228	0.0623286	WDR27, TBL2, DMXL1, DMWD, WDR3, LRBA, WDR41, KATNB1, KCTD3, NLE1, WDR44	236	267	10943	1.91032	0.999999	1	1
373	UP_KW_CELLULAR_COMPONENT	KW-0967~Endosome	21	4.60526	0.0626638	RAB9, VPS29, CD274, RABGAP1L, TMEM150B, STARD3NL, MMD, SLC31A1, SPPL2A, SORL1, C9ORF72, WDR44, RAP2C, SNX3, FIG4, EHBP1L1, PIK3C3, ATP13A2, TNIK, LZTR1, TMEM9B	401	643	18649	1.51887	0.938127	0.269454	0.231856
374	GOTERM_CC_DIRECT	GO:0005778~peroxisomal membrane	4	0.877193	0.0626736	MPV17L, AGPS, SLC27A2, PEX14	451	60	29722	4.3935	1	0.374783	0.353346
375	GOTERM_CC_DIRECT	GO:0005911~cell-cell junction	8	1.75439	0.0628335	CARMIL2, PLEKHG5, KRIT1, DAG1, PCDH12, PLCG1, STX3, PAK2	451	231	29722	2.28234	1	0.374783	0.353346
376	GOTERM_CC_DIRECT	GO:0032154~cleavage furrow	4	0.877193	0.0652052	SPIRE2, HMCN2, SPIRE1, RHOA	451	61	29722	4.32147	1	0.384408	0.36242
377	GOTERM_BP_DIRECT	GO:0031124~mRNA 3'-end processing	3	0.657895	0.0652593	CPSF4, CPSF6, CPSF3	445	28	29712	7.15377	1	1	0.998192
378	GOTERM_BP_DIRECT	GO:0007605~sensory perception of sound	9	1.97368	0.0655372	DIAPH1, CEMIP, CNTN5, ATP8B1, PSAP, ATP2B2, NAV2, TECTA, CLRN1	445	285	29712	2.10848	1	1	0.998192
379	UP_KW_MOLECULAR_FUNCTION	KW-0723~Serine/threonine-protein kinase	13	2.85088	0.0655754	MAST1, EIF2AK3, IKBKB, ERN1, CDK5, STK36, RPS6KA2, GRK6, AAK1, TLK1, ULK1, TNIK, PAK2	227	405	12454	1.76105	0.992925	0.45839	0.445832
380	GOTERM_BP_DIRECT	GO:0042149~cellular response to glucose starvation	4	0.877193	0.0657174	TBL2, EIF2AK3, PIK3C3, KPTN	445	62	29712	4.30765	1	1	0.998192
381	GOTERM_CC_DIRECT	GO:0015630~microtubule cytoskeleton	8	1.75439	0.0663279	TUBB2B, ARL3, KATNB1, KIFAP3, MAPRE2, TUBB4A, GAS8, CLRN1	451	234	29722	2.25307	1	0.386531	0.364422
382	INTERPRO	IPR003008:Tubulin_FtsZ_GTPase	3	0.657895	0.06697	TUBB2B, TUBG1, TUBB4A	453	21	22271	7.02334	1	1	1
383	INTERPRO	IPR017975:Tubulin_CS	3	0.657895	0.06697	TUBB2B, TUBG1, TUBB4A	453	21	22271	7.02334	1	1	1
384	INTERPRO	IPR023123:Tubulin_C	3	0.657895	0.06697	TUBB2B, TUBG1, TUBB4A	453	21	22271	7.02334	1	1	1
385	SMART	SM00865:Tubulin_C	3	0.657895	0.0677188	TUBB2B, TUBG1, TUBB4A	236	20	10943	6.9553	1	1	1
386	GOTERM_BP_DIRECT	GO:0006897~endocytosis	7	1.53509	0.0678379	DENND1C, RABGAP1L, ATP6V1H, PIK3C3, SORL1, C9ORF72, EPN1	445	191	29712	2.44701	1	1	0.998192
387	KEGG_PATHWAY	mmu05030:Cocaine addiction	4	0.877193	0.0679033	ATF2, CDK5, MAOA, SLC18A2	189	48	9565	4.21737	1	1	0.992126
388	GOTERM_BP_DIRECT	GO:0030036~actin cytoskeleton organization	8	1.75439	0.0686658	EPS8, DIAPH1, ACTN3, SPIRE2, SPIRE1, COBL, TNIK, RHOA	445	239	29712	2.23493	1	1	0.998192
389	INTERPRO	IPR008160:Collagen	5	1.09649	0.0687948	COL18A1, COL5A3, COL4A4, COL6A1, COLQ	453	76	22271	3.23443	1	1	1
390	UP_SEQ_FEATURE	COMPBIAS:Basic residues	57	12.5	0.0692304	RBM27, CRYBG1, MAST1, PTPN21, PPP1R9A, ERFE, EPS8, ZFYVE26, CSPP1, ADAMTSL2, UBTF, LUC7L, SLC39A7, PPP1R12A, AKTIP, SFMBT2, ATRX, SPATS2, PRPF40A, DDX51, NRG2, ANK3, PPRC1, CDYL2, ADCY9, COL4A4, B230219D22RIK, SRSF2, HHIPL2, NSRP1, CACTIN, NEIL1, BCORL1, GAS8, SHANK1, SRCAP, CACNA1A, VCPIP1, NXF1, H1F10, TCOF1, GPBP1L1, NADK, EGR1, TRMT10B, CARMIL2, KLHDC4, CPSF6, GBF1, AP3D1, ETAA1, H1F0, TBL2, COL5A3, KLF9, SNRNP48, SUGP2	443	2312	22253	1.23843	1	1	1
391	GOTERM_BP_DIRECT	GO:0008089~anterograde axonal transport	3	0.657895	0.0694209	AP3D1, MGARP, ANK3	445	29	29712	6.90709	1	1	0.998192
392	GOTERM_BP_DIRECT	GO:0010043~response to zinc ion	3	0.657895	0.0694209	D2HGDH, SOD2, PAM	445	29	29712	6.90709	1	1	0.998192
393	GOTERM_BP_DIRECT	GO:0006401~RNA catabolic process	3	0.657895	0.0694209	RNASEH2A, DIS3, EXOSC8	445	29	29712	6.90709	1	1	0.998192
394	GOTERM_BP_DIRECT	GO:0070509~calcium ion import	3	0.657895	0.0694209	HRH1, CDK5, CACNA1A	445	29	29712	6.90709	1	1	0.998192
395	GOTERM_BP_DIRECT	GO:0021537~telencephalon development	3	0.657895	0.0694209	EMX1, CDK5, SIX3	445	29	29712	6.90709	1	1	0.998192
396	GOTERM_BP_DIRECT	GO:0033365~protein localization to organelle	3	0.657895	0.0694209	COG7, COG3, AP3D1	445	29	29712	6.90709	1	1	0.998192
397	GOTERM_BP_DIRECT	GO:0008361~regulation of cell size	3	0.657895	0.0694209	COL6A1, ATP2B2, LAMTOR5	445	29	29712	6.90709	1	1	0.998192
398	GOTERM_MF_DIRECT	GO:0019905~syntaxin binding	4	0.877193	0.0696469	HECTD3, CACNA1A, SNAP29, CPLX1	444	62	28924	4.20285	1	0.801492	0.770538
399	GOTERM_BP_DIRECT	GO:0000902~cell morphogenesis	6	1.31579	0.0701902	IDUA, COL6A1, EHBP1L1, ATP2B2, RHOA, CAP2	445	147	29712	2.72525	1	1	0.998192
400	GOTERM_CC_DIRECT	GO:0005881~cytoplasmic microtubule	4	0.877193	0.0704071	MAP10, ARL3, TUBG1, MAPRE2	451	63	29722	4.18428	1	0.405641	0.382439
401	UP_KW_MOLECULAR_FUNCTION	KW-0396~Initiation factor	4	0.877193	0.0713202	EIF3K, EIF3L, EIF2AK3, EIF3D	227	53	12454	4.14064	0.99549	0.45839	0.445832
402	GOTERM_CC_DIRECT	GO:0031902~late endosome membrane	6	1.31579	0.0716631	STARD3NL, SLC31A1, MMD, SPPL2A, ATP13A2, LAMTOR5	451	146	29722	2.70832	1	0.408238	0.384887
403	GOTERM_BP_DIRECT	GO:1903059~regulation of protein lipidation	2	0.438596	0.0725221	ATG101, ULK1	445	5	29712	26.7074	1	1	0.998192
404	GOTERM_BP_DIRECT	GO:0038130~ERBB4 signaling pathway	2	0.438596	0.0725221	NRG3, NRG2	445	5	29712	26.7074	1	1	0.998192
405	GOTERM_BP_DIRECT	GO:1902953~positive regulation of ER to Golgi vesicle-mediated transport	2	0.438596	0.0725221	STX18, SORL1	445	5	29712	26.7074	1	1	0.998192
406	GOTERM_BP_DIRECT	GO:0075525~viral translational termination-reinitiation	2	0.438596	0.0725221	EIF3L, EIF3D	445	5	29712	26.7074	1	1	0.998192
407	INTERPRO	IPR008280:Tub_FtsZ_C	3	0.657895	0.072707	TUBB2B, TUBG1, TUBB4A	453	22	22271	6.70409	1	1	1
408	INTERPRO	IPR000217:Tubulin	3	0.657895	0.072707	TUBB2B, TUBG1, TUBB4A	453	22	22271	6.70409	1	1	1
409	INTERPRO	IPR036525:Tubulin/FtsZ_GTPase_sf	3	0.657895	0.072707	TUBB2B, TUBG1, TUBB4A	453	22	22271	6.70409	1	1	1
410	GOTERM_MF_DIRECT	GO:0046982~protein heterodimerization activity	11	2.41228	0.0732922	IKBKB, GTF2A1, ATF2, DR1, TUBB2B, TCOF1, TAF13, PDSS2, KATNB1, IKBKG, PAFAH1B3	444	384	28924	1.86611	1	0.830264	0.798198
411	BIOCARTA	m_ptdinsPathway:Phosphoinositides and their downstream targets.	3	0.657895	0.0733931	TAMALIN, AP2A1, PLCG1	40	15	1286	6.43	0.999734	1	1
412	GOTERM_BP_DIRECT	GO:0046777~protein autophosphorylation	6	1.31579	0.0734312	DDR1, ERN1, EIF2AK3, ULK1, TNIK, PAK2	445	149	29712	2.68867	1	1	0.998192
413	GOTERM_CC_DIRECT	GO:0035061~interchromatin granule	2	0.438596	0.0734485	CPSF6, SRSF2	451	5	29722	26.361	1	0.409213	0.385806
414	GOTERM_CC_DIRECT	GO:0005827~polar microtubule	2	0.438596	0.0734485	KLHL21, TUBG1	451	5	29722	26.361	1	0.409213	0.385806
415	GOTERM_BP_DIRECT	GO:0010506~regulation of autophagy	4	0.877193	0.0735095	WDR41, ULK1, PIK3C3, C9ORF72	445	65	29712	4.10883	1	1	0.998192
416	SMART	SM00864:Tubulin	3	0.657895	0.0738185	TUBB2B, TUBG1, TUBB4A	236	21	10943	6.62409	1	1	1
417	UP_SEQ_FEATURE	REPEAT:WD	8	1.75439	0.07502	WDR27, TBL2, DMXL1, DMWD, WDR41, KATNB1, NLE1, WDR44	443	184	22253	2.18402	1	1	1
418	UP_KW_MOLECULAR_FUNCTION	KW-0689~Ribosomal protein	8	1.75439	0.0753518	MRPL41, MRPS28, MRPL20, RPS19, RPS6KA2, MRPS22, RPL22L1, CHCHD1	227	202	12454	2.17281	0.996717	0.45839	0.445832
419	GOTERM_CC_DIRECT	GO:0031674~I band	3	0.657895	0.0753523	POLR2M, HSPB1, FERMT2	451	30	29722	6.59024	1	0.415257	0.391504
420	GOTERM_BP_DIRECT	GO:0032092~positive regulation of protein binding	4	0.877193	0.0761942	CDK5, AKTIP, KRIT1, EIF2AK3	445	66	29712	4.04658	1	1	0.998192
421	GOTERM_BP_DIRECT	GO:0051604~protein maturation	5	1.09649	0.0768623	IKBKB, RNF123, AFG3L2, TMEM260, SORL1	445	107	29712	3.12003	1	1	0.998192
422	GOTERM_MF_DIRECT	GO:0017025~TBP-class protein binding	3	0.657895	0.076865	GTF2A1, DR1, TAF13	444	30	28924	6.51441	1	0.84435	0.811741
423	GOTERM_MF_DIRECT	GO:0080025~phosphatidylinositol-3,5-bisphosphate binding	3	0.657895	0.076865	SNX3, GBF1, ATP13A2	444	30	28924	6.51441	1	0.84435	0.811741
424	UP_SEQ_FEATURE	DOMAIN:Beta-Casp	2	0.438596	0.0771191	CPSF3, CPSF2	443	4	22253	25.1163	1	1	1
425	UP_SEQ_FEATURE	DOMAIN:Nidogen G2 beta-barrel	2	0.438596	0.0771191	HMCN2, NID2	443	4	22253	25.1163	1	1	1
426	UP_KW_BIOLOGICAL_PROCESS	KW-0109~Calcium transport	6	1.31579	0.0777855	CACNB4, ATP2A2, SARAF, CACNA1A, ATP2B2, CACNG2	252	104	11473	2.6266	0.999544	0.754043	0.738168
427	GOTERM_BP_DIRECT	GO:0030041~actin filament polymerization	3	0.657895	0.0779939	DIAPH1, SPIRE1, COBL	445	31	29712	6.46147	1	1	0.998192
428	KEGG_PATHWAY	mmu04928:Parathyroid hormone synthesis, secretion and action	6	1.31579	0.0782443	EGR1, ATF2, MMP25, ADCY9, PDE4B, RHOA	189	116	9565	2.61768	1	1	0.992126
429	INTERPRO	IPR009017:GFP	2	0.438596	0.0787488	HMCN2, NID2	453	4	22271	24.5817	1	1	1
430	INTERPRO	IPR040180:Neuregulin	2	0.438596	0.0787488	NRG3, NRG2	453	4	22271	24.5817	1	1	1
431	INTERPRO	IPR016171:Vanillyl_alc_oxidase_C-sub2	2	0.438596	0.0787488	AGPS, D2HGDH	453	4	22271	24.5817	1	1	1
432	INTERPRO	IPR022712:Beta_Casp	2	0.438596	0.0787488	CPSF3, CPSF2	453	4	22271	24.5817	1	1	1
433	INTERPRO	IPR006605:G2_nidogen/fibulin_G2F	2	0.438596	0.0787488	HMCN2, NID2	453	4	22271	24.5817	1	1	1
434	INTERPRO	IPR013618:TMTC_DUF1736	2	0.438596	0.0787488	TMTC3, TMTC1	453	4	22271	24.5817	1	1	1
435	GOTERM_MF_DIRECT	GO:0005525~GTP binding	11	2.41228	0.0789621	RAP2C, RAB9, TUBB2B, RHEB, ARL3, RAB24, GTPBP6, TUBG1, TUBB4A, RHOA, TGM2	444	390	28924	1.8374	1	0.854441	0.821442
436	GOTERM_CC_DIRECT	GO:0005905~clathrin-coated pit	4	0.877193	0.0813481	CEMIP, AAK1, AP1S2, EPN1	451	67	29722	3.93447	1	0.443478	0.418112
437	GOTERM_MF_DIRECT	GO:0098632~cell-cell adhesion mediator activity	3	0.657895	0.0813611	NFASC, CNTN5, CD47	444	31	28924	6.30427	1	0.854881	0.821865
438	GOTERM_MF_DIRECT	GO:0016874~ligase activity	3	0.657895	0.0813611	LIPT2, PCX, SLC27A2	444	31	28924	6.30427	1	0.854881	0.821865
439	KEGG_PATHWAY	mmu03460:Fanconi anemia pathway	4	0.877193	0.0820562	EME2, TELO2, POLH, FAAP100	189	52	9565	3.89296	1	1	0.992126
440	GOTERM_BP_DIRECT	GO:0002009~morphogenesis of an epithelium	3	0.657895	0.0823986	FRAS1, GREB1L, DAG1	445	32	29712	6.25955	1	1	0.998192
441	GOTERM_BP_DIRECT	GO:0007229~integrin-mediated signaling pathway	5	1.09649	0.0831347	IKBKB, ZYX, CD47, RHOA, FERMT2	445	110	29712	3.03493	1	1	0.998192
442	SMART	SM01027:Beta-Casp	2	0.438596	0.0831831	CPSF3, CPSF2	236	4	10943	23.1843	1	1	1
443	SMART	SM00682:G2F	2	0.438596	0.0831831	HMCN2, NID2	236	4	10943	23.1843	1	1	1
444	UP_KW_BIOLOGICAL_PROCESS	KW-0131~Cell cycle	21	4.60526	0.0836649	MAP10, STRADA, ARL3, KLHL21, KATNB1, NCAPG, ESCO2, MLF1, ANAPC10, RHOA, CDC25A, PPM1G, MRPL41, SYCE2, PPP6C, ZFYVE26, CDK5, MARVELD1, TLK1, PIK3C3, MAPRE2	252	657	11473	1.45523	0.999752	0.754043	0.738168
445	GOTERM_BP_DIRECT	GO:0098909~regulation of cardiac muscle cell action potential involved in regulation of contraction	2	0.438596	0.0863841	AKAP9, ATP2A2	445	6	29712	22.2562	1	1	0.998192
446	GOTERM_BP_DIRECT	GO:0018023~peptidyl-lysine trimethylation	2	0.438596	0.0863841	ATPSCKMT, ETFBKMT	445	6	29712	22.2562	1	1	0.998192
447	GOTERM_BP_DIRECT	GO:0032020~ISG15-protein conjugation	2	0.438596	0.0863841	UBE2E1, UBE2L6	445	6	29712	22.2562	1	1	0.998192
448	GOTERM_BP_DIRECT	GO:1905037~autophagosome organization	2	0.438596	0.0863841	ZFYVE26, ATP13A2	445	6	29712	22.2562	1	1	0.998192
449	GOTERM_BP_DIRECT	GO:0071494~cellular response to UV-C	2	0.438596	0.0863841	EI24, POLH	445	6	29712	22.2562	1	1	0.998192
450	GOTERM_BP_DIRECT	GO:0014051~gamma-aminobutyric acid secretion	2	0.438596	0.0863841	CACNB4, CACNA1A	445	6	29712	22.2562	1	1	0.998192
451	GOTERM_MF_DIRECT	GO:0003743~translation initiation factor activity	4	0.877193	0.0864451	EIF3K, EIF3L, EIF2AK3, EIF3D	444	68	28924	3.83201	1	0.895324	0.860746
452	KEGG_PATHWAY	mmu04261:Adrenergic signaling in cardiomyocytes	7	1.53509	0.0870325	POPDC2, ATF2, CACNB4, ADCY9, ATP2A2, ATP2B2, CACNG2	189	156	9565	2.27089	1	1	0.992126
453	UP_KW_BIOLOGICAL_PROCESS	KW-1009~Hearing	4	0.877193	0.0873102	DIAPH1, ATP8B1, TECTA, CLRN1	252	48	11473	3.79398	0.99983	0.754043	0.738168
454	GOTERM_CC_DIRECT	GO:0008385~IkappaB kinase complex	2	0.438596	0.0874791	IKBKB, IKBKG	451	6	29722	21.9675	1	0.471829	0.44484
455	UP_SEQ_FEATURE	REPEAT:WD 13	3	0.657895	0.0875217	WDR27, DMXL1, WDR3	443	25	22253	6.0279	1	1	1
456	UP_KW_LIGAND	KW-0460~Magnesium	22	4.82456	0.0887759	ATP8B1, DIS3, EYA3, ARL3, MAST1, GTPBP6, ATP2A2, ATP2B2, TUBB4A, PFAS, PPM1G, ERN1, NT5DC1, TUBB2B, ADCY9, IMPA1, RHEB, STK36, PDE4B, TTLL11, ATP13A2, POLH	155	681	6792	1.4156	0.957611	0.754595	0.754595
457	GOTERM_CC_DIRECT	GO:0005763~mitochondrial small ribosomal subunit	3	0.657895	0.0888327	MRPS28, MRPS22, CHCHD1	451	33	29722	5.99113	1	0.474086	0.446969
458	KEGG_PATHWAY	mmu05412:Arrhythmogenic right ventricular cardiomyopathy	5	1.09649	0.0889211	CACNB4, ACTN3, DAG1, ATP2A2, CACNG2	189	86	9565	2.94235	1	1	0.992126
459	GOTERM_MF_DIRECT	GO:0043539~protein serine/threonine kinase activator activity	4	0.877193	0.0893974	ETAA1, RHEB, STRADA, FERMT2	444	69	28924	3.77647	1	0.900182	0.865417
460	GOTERM_MF_DIRECT	GO:0030145~manganese ion binding	4	0.877193	0.0893974	EXTL2, IMPA1, GALNT1, SOD2	444	69	28924	3.77647	1	0.900182	0.865417
461	UP_SEQ_FEATURE	REPEAT:ANK 5	6	1.31579	0.0912465	ANKRD16, PPP1R12A, ANK3, SHANK3, ASB16, SHANK1	443	120	22253	2.51163	1	1	1
462	KEGG_PATHWAY	mmu04146:Peroxisome	5	1.09649	0.0918502	MPV17L, AGPS, SOD2, SLC27A2, PEX14	189	87	9565	2.90853	1	1	0.992126
463	UP_KW_DOMAIN	KW-0176~Collagen	5	1.09649	0.0921951	COL18A1, COL5A3, COL4A4, COL6A1, COLQ	308	83	14896	2.91347	0.910913	0.329268	0.289756
464	GOTERM_MF_DIRECT	GO:0015631~tubulin binding	4	0.877193	0.0923914	VBP1, IFT81, DAG1, TTLL11	444	70	28924	3.72252	1	0.917586	0.882148
465	GOTERM_CC_DIRECT	GO:0005925~focal adhesion	7	1.53509	0.0924179	ACTN3, DAG1, ZYX, MAPRE2, PAK2, FERMT2, TNS1	451	205	29722	2.25033	1	0.488082	0.460164
466	GOTERM_BP_DIRECT	GO:0007155~cell adhesion	13	2.85088	0.0934543	COL18A1, CNTN5, PCDH12, RHOA, ERN1, H1F0, NFASC, KITL, COL6A1, CDHR2, ZYX, CD47, FERMT2	445	523	29712	1.65964	1	1	0.998192
467	GOTERM_MF_DIRECT	GO:0004725~protein tyrosine phosphatase activity	4	0.877193	0.0954265	PTPRR, EYA3, PTPN21, CDC25A	444	71	28924	3.67009	1	0.934922	0.898815
468	UP_SEQ_FEATURE	TRANSMEM:Helical; Note=Internal signal sequence	2	0.438596	0.0954531	NRG3, NRG2	443	5	22253	20.093	1	1	1
469	UP_SEQ_FEATURE	DOMAIN:NIDO	2	0.438596	0.0954531	NID2, TECTA	443	5	22253	20.093	1	1	1
470	UP_SEQ_FEATURE	DOMAIN:KIND	2	0.438596	0.0954531	SPIRE2, SPIRE1	443	5	22253	20.093	1	1	1
471	GOTERM_BP_DIRECT	GO:0003351~epithelial cilium movement involved in extracellular fluid movement	3	0.657895	0.0960462	RSPH4A, STK36, GAS8	445	35	29712	5.72302	1	1	0.998192
472	GOTERM_BP_DIRECT	GO:0090314~positive regulation of protein targeting to membrane	3	0.657895	0.0960462	CEMIP, CDK5, ANK3	445	35	29712	5.72302	1	1	0.998192
473	GOTERM_BP_DIRECT	GO:0048714~positive regulation of oligodendrocyte differentiation	3	0.657895	0.0960462	RHEB, DAG1, NKX2-2	445	35	29712	5.72302	1	1	0.998192
474	GOTERM_BP_DIRECT	GO:0008104~protein localization	7	1.53509	0.0961979	DIAPH1, LRBA, ULK1, NEDD8, NDP, KIFAP3, GAS8	445	210	29712	2.22562	1	1	0.998192
475	GOTERM_CC_DIRECT	GO:0005576~extracellular region	35	7.67544	0.0963909	CEMIP, ITIH3, PROZ, HTRA1, PRCP, SSC4D, PCDH12, ERFE, NID2, STK36, PSAP, ADAMTSL2, DAG1, HMCN2, ENPP5, TECTA, TGM2, RSPH4A, GALNT1, MAMDC2, VEGFD, NRG2, SORL1, MINPP1, OPTC, KITL, TMX1, COL4A4, COL5A3, COL6A1, HHIPL2, ANGPTL2, PAM, GAS8, CBLN1	451	1780	29722	1.29583	1	0.503816	0.474998
476	UP_SEQ_FEATURE	TOPO_DOM:Cytoplasmic	78	17.1053	0.0972916	DDR1, PTPRR, RETREG3, ITPRIP, TRIL, MPV17L, SPPL2A, OGFOD3, ATP2A2, XYLT1, SLC6A1, NAGPA, PLB1, DAG1, SLC18A2, VSIG8, SLC13A3, TMEM150B, STARD3NL, SLC6A17, MMD, ATG9B, TMEM170, NRG2, DDOST, ERN1, CDCP1, ADCY9, NRG3, TMX1, CANX, CLDN12, CDHR2, MGARP, CD47, SLC27A2, CD274, MAOA, STX18, TMTC3, DERL2, CACNA1A, TMTC1, PCDH12, AGPAT1, NALCN, SLC7A2, EXTL2, HRH1, MARVELD1, HRH2, LMAN2, SARAF, SMIM30, STX3, LINGO1, ATP8B1, SLC31A1, GALNT1, EIF2AK3, SLC4A11, ATP2B2, PKDREJ, DOLK, LYSMD3, SORL1, PEX14, CLCN7, MFSD14B, NFASC, FRAS1, PIK3IP1, KITL, MFAP3, AQP11, ATP13A2, PAM, C2CD2L	443	3356	22253	1.1675	1	1	1
477	INTERPRO	IPR011019:KIND_dom	2	0.438596	0.0974494	SPIRE2, SPIRE1	453	5	22271	19.6653	1	1	1
478	INTERPRO	IPR006094:Oxid_FAD_bind_N	2	0.438596	0.0974494	AGPS, D2HGDH	453	5	22271	19.6653	1	1	1
479	INTERPRO	IPR003886:NIDO_dom	2	0.438596	0.0974494	NID2, TECTA	453	5	22271	19.6653	1	1	1
480	KEGG_PATHWAY	mmu04512:ECM-receptor interaction	5	1.09649	0.0978451	FRAS1, COL4A4, COL6A1, DAG1, CD47	189	89	9565	2.84317	1	1	0.992126
481	KEGG_PATHWAY	mmu04260:Cardiac muscle contraction	5	1.09649	0.0978451	COX8A, CACNB4, ATP2A2, UQCRFS1, CACNG2	189	89	9565	2.84317	1	1	0.992126
482	GOTERM_BP_DIRECT	GO:0051898~negative regulation of phosphatidylinositol 3-kinase/protein kinase B signal transduction	4	0.877193	0.0991573	LINGO1, PIK3IP1, INPP5E, DAG1	445	74	29712	3.60911	1	1	0.998192
483	UP_SEQ_FEATURE	DOMAIN:HECT	3	0.657895	0.0998239	HECTD1, HECTD3, HERC6	443	27	22253	5.58139	1	1	1

### Sheet: cons_mod3_clusterProfiler
	ONTOLOGY	ID	Description	pvalue	p.adjust	qvalue	geneID	Count
GO:0061462	BP	GO:0061462	protein localization to lysosome	1.116e-06	1.116e-06	0.00363817	Ap3d1/Lamtor5/Cacng2/Kptn/Atp13a2/Ndp/Pik3c3/Sorl1	8
GO:0007033	BP	GO:0007033	vacuole organization	4.87475e-06	4.87475e-06	0.00449184	Atg101/Ulk1/C9orf72/Atg9b/Atf2/Atp13a2/Zfyve26/Idua/Tmem41b/Atp2a2/Pik3c3/Aktip/Lrba/Fig4	14
GO:0010976	BP	GO:0010976	positive regulation of neuron projection development	5.06412e-06	5.06412e-06	0.00449184	Neu1/Katnb1/Ddr1/Ap2a1/Retreg3/Kdm1a/Cobl/Hspb1/Tubb2b/Ikbkb/Ppp1r9a/Caprin2/Sf3a2/Snx3/Fig4	15
GO:1902414	BP	GO:1902414	protein localization to cell junction	7.63827e-06	7.63827e-06	0.00449184	Fermt2/Shank1/Tnik/Cplx1/Cdk5/Cacng2/Dag1/Tamalin/Hspb1/Pak2/Stx3	11
GO:0021697	BP	GO:0021697	cerebellar cortex formation	1.0448e-05	1.0448e-05	0.00449184	Ulk1/Atp2b2/Cdk5/Psap/Cacna1a/Cbln1	6
GO:0022613	BP	GO:0022613	ribonucleoprotein complex biogenesis	1.05555e-05	1.05555e-05	0.00449184	Mrpl20/Mettl17/Rps19/Exosc8/Tdrd6/Nle1/Luc7l/Dhx30/Pop7/Wdr3/Cpsf6/Pih1d2/Mterf4/Dis3/Ddx51/Nsun5/Celf6/Sf3a2/Riox2/Eif3d	20
GO:1905037	BP	GO:1905037	autophagosome organization	1.08924e-05	1.08924e-05	0.00449184	Atg101/Ulk1/C9orf72/Atg9b/Atp13a2/Zfyve26/Tmem41b/Atp2a2/Pik3c3/Lrba	10
GO:0016236	BP	GO:0016236	macroautophagy	1.39911e-05	1.39911e-05	0.00449184	Atg101/Ulk1/Ufc1/C9orf72/Atg9b/Snap29/Retreg3/Atp13a2/Zfyve26/Tmem41b/Atp2a2/Pik3c3/Ikbkg/Ei24/Lrba	15
GO:0050885	BP	GO:0050885	neuromuscular process controlling balance	1.42273e-05	1.42273e-05	0.00449184	Ap1s2/Atp2b2/Shank1/Psap/Clrn1/Cacna1a/Shank3/Ei24	8
GO:0051639	BP	GO:0051639	actin filament network formation	1.72777e-05	1.72777e-05	0.00449184	Spire2/Carmil2/Cobl/Spire1	4
GO:0098787	BP	GO:0098787	mRNA cleavage involved in mRNA processing	1.72777e-05	1.72777e-05	0.00449184	Cpsf2/Cpsf4/Cpsf6/Ern1	4
GO:0072665	BP	GO:0072665	protein localization to vacuole	1.74968e-05	1.74968e-05	0.00449184	Ap3d1/Lamtor5/Cacng2/Kptn/Atp13a2/Ndp/Pik3c3/Sorl1	8
GO:0051017	BP	GO:0051017	actin filament bundle assembly	1.79123e-05	1.79123e-05	0.00449184	Spire2/Fermt2/Shank1/Synpo/Eps8/Rhoa/Pak2/Ppp1r9a/Spire1/Zyx/Shank3/Cd47	12
GO:0061572	BP	GO:0061572	actin filament bundle organization	2.12627e-05	2.12627e-05	0.00495117	Spire2/Fermt2/Shank1/Synpo/Eps8/Rhoa/Pak2/Ppp1r9a/Spire1/Zyx/Shank3/Cd47	12
GO:0071826	BP	GO:0071826	ribonucleoprotein complex subunit organization	2.37884e-05	2.37884e-05	0.00502228	Mrpl20/Rps19/Tdrd6/Nle1/Luc7l/Dhx30/Cpsf6/Pih1d2/Celf6/Zfand1/Sf3a2/Eif3d	12
GO:0099003	BP	GO:0099003	vesicle-mediated transport in synapse	2.48723e-05	2.48723e-05	0.00502228	Ap1s2/Cacnb4/Cplx1/Snap29/Ap3d1/Cdk5/Ap2a1/Diaph1/Aak1/Atp2a2/Atp6v1h/Slc18a2/Stx3/Cacna1a/Canx	15
GO:0035418	BP	GO:0035418	protein localization to synapse	2.61898e-05	2.61898e-05	0.00502228	Shank1/Tnik/Cplx1/Cdk5/Cacng2/Dag1/Tamalin/Hspb1/Stx3	9
GO:0007015	BP	GO:0007015	actin filament organization	3.318e-05	3.318e-05	0.00600926	Spire2/Fermt2/Shank1/C9orf72/Kptn/Synpo/Carmil2/Diaph1/Eps8/Cobl/Arfip1/Rhoa/Pak2/Ppp1r9a/Spire1/Clrn1/Zyx/Cyria/Shank3/Cd47	20
GO:0006379	BP	GO:0006379	mRNA cleavage	3.65235e-05	3.65235e-05	0.00626666	Cpsf2/Cpsf4/Cpsf6/Ern1	4
GO:0032412	BP	GO:0032412	regulation of monoatomic ion transmembrane transporter activity	5.4068e-05	5.4068e-05	0.00881309	Plcg1/Cacnb4/Shank1/Akap9/Atpsckmt/Tcaf2/Cdk5/Cacng2/Grk6/Ank3/Ikbkb/Crbn/Pde4b/Cacna1a/Shank3	15
GO:0099504	BP	GO:0099504	synaptic vesicle cycle	7.22599e-05	7.22599e-05	0.0111055	Ap1s2/Cacnb4/Cplx1/Snap29/Ap3d1/Cdk5/Diaph1/Atp2a2/Atp6v1h/Slc18a2/Stx3/Cacna1a/Canx	13
GO:0022618	BP	GO:0022618	ribonucleoprotein complex assembly	7.49454e-05	7.49454e-05	0.0111055	Mrpl20/Rps19/Tdrd6/Nle1/Luc7l/Dhx30/Cpsf6/Pih1d2/Celf6/Sf3a2/Eif3d	11
GO:0021696	BP	GO:0021696	cerebellar cortex morphogenesis	8.43325e-05	8.43325e-05	0.0115298	Ulk1/Atp2b2/Cdk5/Psap/Cacna1a/Cbln1	6
GO:0032970	BP	GO:0032970	regulation of actin filament-based process	8.76112e-05	8.76112e-05	0.0115298	Fermt2/Shank1/C9orf72/Akap9/Synpo/Carmil2/Eps8/Arfip1/Rhoa/Atp2a2/Pak2/Pam/Pde4b/Ppp1r9a/Grhl3/Cyria/Shank3/Cd47	18
GO:0022898	BP	GO:0022898	regulation of transmembrane transporter activity	8.84188e-05	8.84188e-05	0.0115298	Plcg1/Cacnb4/Shank1/Akap9/Atpsckmt/Tcaf2/Cdk5/Cacng2/Grk6/Ank3/Ikbkb/Crbn/Pde4b/Cacna1a/Shank3	15
GO:1905475	BP	GO:1905475	regulation of protein localization to membrane	9.37453e-05	9.37453e-05	0.0117542	Cemip/Tnik/Cplx1/Cdk5/Cacng2/Dag1/Tamalin/Hectd1/Ank3/Stx3/Shank3/Cript	12
GO:0000910	BP	GO:0000910	cytokinesis	0.000102222	0.000102222	0.0120136	Spire2/Arl3/Map10/Prpf40a/Klhl21/Zfyve26/Ank3/Rhoa/Pik3c3/Spire1/Cspp1	11
GO:0021695	BP	GO:0021695	cerebellar cortex development	0.000106346	0.000106346	0.0120136	Ulk1/Atp2b2/Cdk5/Psap/Cacna1a/Cbln1/Nav2	7
GO:0021533	BP	GO:0021533	cell differentiation in hindbrain	0.000106869	0.000106869	0.0120136	Ulk1/Atp2b2/Psap/Cacna1a/Cbln1	5
GO:0031346	BP	GO:0031346	positive regulation of cell projection organization	0.000117543	0.000117543	0.012773	Neu1/Katnb1/Ddr1/Tnik/Carmil2/Ap2a1/Retreg3/Eps8/Kdm1a/Cobl/Hspb1/Tubb2b/Ikbkb/Ppp1r9a/Caprin2/Clrn1/Sf3a2/Snx3/Fig4	19
GO:0008306	BP	GO:0008306	associative learning	0.000124508	0.000124508	0.0130934	Hrh2/Ap1s2/Shank1/Slc6a1/Cdk5/Synpo/Hrh1/Idua/Shank3	9
GO:0048193	BP	GO:0048193	Golgi vesicle transport	0.000130927	0.000130927	0.0131778	Spire2/Arl3/Ap3d1/Tfg/Lman2/Ank3/Vps29/Stx18/Spire1/Sorl1/Cog3/Snx3/Gbf1/Cog7	14
GO:0051302	BP	GO:0051302	regulation of cell division	0.000137554	0.000137554	0.0131778	Sgf29/Map10/Prpf40a/Klhl21/Dr1/Vegfd/Zfyve26/Rhoa/Mbip/Pik3c3/Cspp1	11
GO:0090501	BP	GO:0090501	RNA phosphodiester bond hydrolysis	0.0001389	0.0001389	0.0131778	Cpsf2/Exosc8/Pop7/Cpsf4/Cpsf6/Ern1/Cpsf3	7
GO:0032409	BP	GO:0032409	regulation of transporter activity	0.000145413	0.000145413	0.0131778	Plcg1/Cacnb4/Shank1/Akap9/Atpsckmt/Tcaf2/Cdk5/Cacng2/Grk6/Ank3/Ikbkb/Crbn/Pde4b/Cacna1a/Shank3	15
GO:0099637	BP	GO:0099637	neurotransmitter receptor transport	0.000145522	0.000145522	0.0131778	Cplx1/Ap3d1/Cacng2/Tamalin/Stx3	5
GO:0007041	BP	GO:0007041	lysosomal transport	0.000159215	0.000159215	0.0136393	C9orf72/Ap3d1/Cacng2/Atp13a2/Ndp/Pik3c3/Psap/Aktip/Sorl1	9
GO:0022037	BP	GO:0022037	metencephalon development	0.000159215	0.000159215	0.0136393	Ulk1/Atp2b2/Cdk5/Atf2/Psap/Pdss2/Cacna1a/Cbln1/Nav2	9
GO:1902903	BP	GO:1902903	regulation of supramolecular fiber organization	0.000163169	0.000163169	0.0136393	Katnb1/Fermt2/Shank1/C9orf72/Akap9/Vbp1/Tubb4a/Synpo/Carmil2/Eps8/Arfip1/Rhoa/Pak2/Ppp1r9a/Cyria/Shank3/Cd47	17
GO:0007034	BP	GO:0007034	vacuolar transport	0.000199122	0.000199122	0.0161078	C9orf72/Ap3d1/Cacng2/Atp13a2/Ndp/Vps29/Pik3c3/Psap/Aktip/Sorl1	10
GO:0006397	BP	GO:0006397	mRNA processing	0.000202582	0.000202582	0.0161078	Cpsf2/Cactin/Prpf40a/Tdrd6/Luc7l/Sugp2/Cpsf4/Cpsf6/Snrnp48/Ern1/Cpsf3/Rbm27/Ppp1r8/Celf6/Srsf2/Sf3a2/Nsrp1/Rbm19/Ptbp3	19
GO:0043393	BP	GO:0043393	regulation of protein binding	0.000233103	0.000233103	0.0180932	Pex14/Gas8/Ctsz/Cdk5/Carm1/Kdm1a/Atp2a2/Aktip/Caprin2/Sorl1/Krit1/Eif2ak3	12
GO:0000045	BP	GO:0000045	autophagosome assembly	0.000251778	0.000251778	0.0190883	Atg101/Ulk1/C9orf72/Atg9b/Tmem41b/Atp2a2/Pik3c3/Lrba	8
GO:0050905	BP	GO:0050905	neuromuscular process	0.000273917	0.000273917	0.0199517	Ap1s2/Myh3/Atp2b2/Shank1/Grcc10/Psap/Clrn1/Cacna1a/Shank3/Actn3/Ei24	11
GO:0021587	BP	GO:0021587	cerebellum morphogenesis	0.000275407	0.000275407	0.0199517	Ulk1/Atp2b2/Cdk5/Psap/Cacna1a/Cbln1	6
GO:0042254	BP	GO:0042254	ribosome biogenesis	0.000326543	0.000326543	0.023142	Mrpl20/Mettl17/Rps19/Exosc8/Nle1/Dhx30/Pop7/Wdr3/Pih1d2/Mterf4/Dis3/Ddx51/Nsun5/Riox2	14
GO:0007626	BP	GO:0007626	locomotory behavior	0.000336034	0.000336034	0.0233079	Atp2b2/Cacnb4/Sod2/Egr1/Eps8/Idua/Crbn/Psap/Slc18a2/Cacna1a/Shank3/Nav2/Fig4	13
GO:0021549	BP	GO:0021549	cerebellum development	0.000366282	0.000366282	0.0248766	Ulk1/Atp2b2/Cdk5/Psap/Pdss2/Cacna1a/Cbln1/Nav2	8
GO:0031503	BP	GO:0031503	protein-containing complex localization	0.000387438	0.000387438	0.0249816	Arl3/Klhl21/Akap9/Tnik/Cplx1/Ap3d1/Cacng2/Ap2a1/Dag1/Tamalin/Ift81/Stx3	12
GO:0021575	BP	GO:0021575	hindbrain morphogenesis	0.000397074	0.000397074	0.0249816	Ulk1/Atp2b2/Cdk5/Psap/Cacna1a/Cbln1	6
GO:0021684	BP	GO:0021684	cerebellar granular layer formation	0.000410001	0.000410001	0.0249816	Ulk1/Atp2b2/Cbln1	3
GO:0021707	BP	GO:0021707	cerebellar granule cell differentiation	0.000410001	0.000410001	0.0249816	Ulk1/Atp2b2/Cbln1	3
GO:0098789	BP	GO:0098789	pre-mRNA cleavage required for polyadenylation	0.000410001	0.000410001	0.0249816	Cpsf2/Cpsf4/Cpsf6	3
GO:0032465	BP	GO:0032465	regulation of cytokinesis	0.000413805	0.000413805	0.0249816	Map10/Prpf40a/Klhl21/Zfyve26/Rhoa/Pik3c3/Cspp1	7
GO:0001505	BP	GO:0001505	regulation of neurotransmitter levels	0.000433284	0.000433284	0.0253742	Cacnb4/Colq/Slc6a1/Cplx1/Snap29/Nat8l/Maoa/Atp2a2/Ppp1r9a/Slc18a2/Stx3/Cacna1a	12
GO:0032231	BP	GO:0032231	regulation of actin filament bundle assembly	0.000437684	0.000437684	0.0253742	Fermt2/Shank1/Synpo/Rhoa/Pak2/Ppp1r9a/Shank3/Cd47	8
GO:0043525	BP	GO:0043525	positive regulation of neuron apoptotic process	0.00044366	0.00044366	0.0253742	Ctsz/Cdk5/Atf2/Egr1/Rhoa/Nqo2/Casp2	7
GO:0110053	BP	GO:0110053	regulation of actin filament organization	0.000474402	0.000474402	0.0266647	Fermt2/Shank1/C9orf72/Synpo/Carmil2/Eps8/Arfip1/Rhoa/Pak2/Ppp1r9a/Cyria/Shank3/Cd47	13
GO:0051258	BP	GO:0051258	protein polymerization	0.000490572	0.000490572	0.0271062	Spire2/Ccdc57/Akap9/Tubb4a/Carmil2/Diaph1/Eps8/Cobl/Rhoa/Ppp1r9a/Spire1/Tubg1/Cyria	13
GO:2001234	BP	GO:2001234	negative regulation of apoptotic signaling pathway	0.000501464	0.000501464	0.0272462	Mapk8ip1/Marchf7/Nle1/Itprip/Sod2/Ivns1abp/Eya3/Kdm1a/Mpv17l/Hspb1/Prdx2/Ikbkg	12
GO:0021953	BP	GO:0021953	central nervous system neuron differentiation	0.000530539	0.000530539	0.028011	Lingo1/Ulk1/Atp2b2/Cdk5/Grcc10/Emx1/Nkx2-2/Psap/Cacna1a/Shank3/Cbln1	11
GO:0034329	BP	GO:0034329	cell junction assembly	0.000532725	0.000532725	0.028011	Nfasc/Fermt2/Colq/Cdk5/Nrg3/Ikbkb/Rhoa/Pak2/Cntn5/Ppp1r9a/Tns1/Cacna1a/Fbf1/Shank3/Cbln1/Actn3/Cript/Nrg2	18
GO:0006890	BP	GO:0006890	retrograde vesicle-mediated transport, Golgi to endoplasmic reticulum	0.000578996	0.000578996	0.0298444	Lman2/Stx18/Cog3/Gbf1/Cog7	5
GO:0032956	BP	GO:0032956	regulation of actin cytoskeleton organization	0.000592779	0.000592779	0.0298444	Fermt2/Shank1/C9orf72/Synpo/Carmil2/Eps8/Arfip1/Rhoa/Pak2/Pam/Ppp1r9a/Grhl3/Cyria/Shank3/Cd47	15
GO:1903539	BP	GO:1903539	protein localization to postsynaptic membrane	0.000604042	0.000604042	0.0298444	Tnik/Cplx1/Cacng2/Dag1/Tamalin/Stx3	6
GO:2001257	BP	GO:2001257	regulation of cation channel activity	0.000637538	0.000637538	0.0298444	Plcg1/Cacnb4/Atpsckmt/Cdk5/Ank3/Ikbkb/Crbn/Pde4b/Cacna1a	9
GO:0006914	BP	GO:0006914	autophagy	0.000645786	0.000645786	0.0298444	Atg101/Ulk1/Tmem150b/Ufc1/C9orf72/Atg9b/Snap29/Retreg3/Atp13a2/Zfyve26/Tmem41b/Atp2a2/Pik3c3/Rab24/Wdr41/Ikbkg/Ei24/Lrba	18
GO:0061919	BP	GO:0061919	process utilizing autophagic mechanism	0.000645786	0.000645786	0.0298444	Atg101/Ulk1/Tmem150b/Ufc1/C9orf72/Atg9b/Snap29/Retreg3/Atp13a2/Zfyve26/Tmem41b/Atp2a2/Pik3c3/Rab24/Wdr41/Ikbkg/Ei24/Lrba	18
GO:0016358	BP	GO:0016358	dendrite development	0.000650935	0.000650935	0.0298444	Shank1/Tnik/Cdk5/Carm1/Cobl/Rhoa/Ndp/Pak2/Ppp1r9a/Spire1/Caprin2/Cacna1a/Mgarp/Shank3	14
GO:0062237	BP	GO:0062237	protein localization to postsynapse	0.000653951	0.000653951	0.0298444	Tnik/Cplx1/Cacng2/Dag1/Tamalin/Stx3	6
GO:0006605	BP	GO:0006605	protein targeting	0.000658315	0.000658315	0.0298444	Pex14/Cemip/Ap3d1/Trmt10b/Cdk5/Cacng2/Mterf4/Aqp11/Ank3/Ndp/Pik3c3/Sorl1/Mgarp	13
GO:0090305	BP	GO:0090305	nucleic acid phosphodiester bond hydrolysis	0.000660815	0.000660815	0.0298444	Cpsf2/Exosc8/Pop7/Cpsf4/Cpsf6/Ern1/Cpsf3	7
GO:0098876	BP	GO:0098876	vesicle-mediated transport to the plasma membrane	0.000668295	0.000668295	0.0298444	Arl3/Cplx1/Tamalin/Ank3/Vps29/Sorl1/Stx3/Dennd1c/Snx3	9
GO:0051588	BP	GO:0051588	regulation of neurotransmitter transport	0.000722197	0.000722197	0.0318157	Cacnb4/Cplx1/Snap29/Nat8l/Atp2a2/Ppp1r9a/Slc18a2/Cacna1a	8
GO:0021683	BP	GO:0021683	cerebellar granular layer morphogenesis	0.000734496	0.000734496	0.0319261	Ulk1/Atp2b2/Cbln1	3
GO:0022411	BP	GO:0022411	cellular component disassembly	0.000744429	0.000744429	0.0319321	Pex14/Ulk1/Katnb1/Ddr1/Ufc1/Atg9b/Mapre2/Snap29/Cdk5/Carmil2/Retreg3/Eps8/Atp2a2/Pik3c3/Zfand1/Gbf1/Lrba	17
GO:0034765	BP	GO:0034765	regulation of monoatomic ion transmembrane transport	0.000761082	0.000761082	0.0322224	Plcg1/Cacnb4/Cemip/Akap9/Atpsckmt/Tcaf2/Cdk5/Cacng2/Diaph1/Nalcn/Grk6/Ank3/Ikbkb/Crbn/Pde4b/Cacna1a/Kcnip4/Shank3	18
GO:0006836	BP	GO:0006836	neurotransmitter transport	0.000834281	0.000834281	0.0348687	Slc6a17/Cacnb4/Slc6a1/Cplx1/Snap29/Nat8l/Atp2a2/Ppp1r9a/Slc18a2/Stx3/Cacna1a	11
GO:0051098	BP	GO:0051098	regulation of binding	0.000874451	0.000874451	0.036085	Pex14/Gas8/Ctsz/C9orf72/Lamtor5/Cdk5/Carm1/Kdm1a/H1f0/Atp2a2/Aktip/Caprin2/Sorl1/Eif3d/Krit1/Eif2ak3	16
GO:0032386	BP	GO:0032386	regulation of intracellular transport	0.00089621	0.00089621	0.0365206	Cemip/Derl2/Cdk5/Cpsf6/Tamalin/Atp13a2/Arfip1/Ank3/Ppp1r12a/Stx18/Sorl1/Zfand1/Snx3/Ei24	14
GO:2001243	BP	GO:2001243	negative regulation of intrinsic apoptotic signaling pathway	0.000954763	0.000954763	0.0384262	Mapk8ip1/Marchf7/Sod2/Ivns1abp/Kdm1a/Hspb1/Ikbkg	7
GO:2001233	BP	GO:2001233	regulation of apoptotic signaling pathway	0.00106662	0.00106662	0.0424047	Mapk8ip1/Marchf7/Nle1/Itprip/Sod2/Ivns1abp/Eya3/Kdm1a/Mpv17l/Hspb1/Pak2/Prdx2/Casp2/Ikbkg/Eif2ak3/Ei24	16
GO:0032414	BP	GO:0032414	positive regulation of ion transmembrane transporter activity	0.00108553	0.00108553	0.0426365	Cacnb4/Akap9/Atpsckmt/Cdk5/Cacng2/Ank3/Ikbkb/Shank3	8
GO:0008542	BP	GO:0008542	visual learning	0.00109866	0.00109866	0.0426383	Hrh2/Ap1s2/Cdk5/Synpo/Hrh1/Idua	6
GO:0099072	BP	GO:0099072	regulation of postsynaptic membrane neurotransmitter receptor levels	0.00113969	0.00113969	0.0432022	Tnik/Cplx1/Cacng2/Ap2a1/Dag1/Tamalin/Eps8/Stx3	8
GO:1901216	BP	GO:1901216	positive regulation of neuron death	0.00113969	0.00113969	0.0432022	Ctsz/Cdk5/Atf2/Egr1/Ikbkb/Rhoa/Nqo2/Casp2	8
GO:0001865	BP	GO:0001865	NK T cell differentiation	0.00118754	0.00118754	0.0443058	Ap3d1/Atf2/Psap	3
GO:0060996	BP	GO:0060996	dendritic spine development	0.00119598	0.00119598	0.0443058	Shank1/Cdk5/Ndp/Pak2/Ppp1r9a/Spire1/Caprin2/Shank3	8
GO:0008380	BP	GO:0008380	RNA splicing	0.00123323	0.00123323	0.0449797	Sgf29/Cactin/Prpf40a/Tdrd6/Luc7l/Sugp2/Ivns1abp/Snrnp48/Ern1/Ppp1r8/Celf6/Srsf2/Sf3a2/Nsrp1/Rbm19/Ptbp3	16
GO:0030041	BP	GO:0030041	actin filament polymerization	0.00124177	0.00124177	0.0449797	Spire2/Carmil2/Diaph1/Eps8/Cobl/Rhoa/Ppp1r9a/Spire1/Cyria	9
GO:0016197	BP	GO:0016197	endosomal transport	0.0012699	0.0012699	0.0453007	Ap1s2/Ap3d1/Tamalin/Arfip1/Vps29/Sorl1/Dennd1c/Snx3/Gbf1/Rab9/Lrba	11
GO:0006486	BP	GO:0006486	protein glycosylation	0.00129232	0.00129232	0.0453007	Extl2/Tmtc3/Ddost/Galnt1/Gfpt1/Aqp11/Dpy19l4/Cog3/Tmtc1/Cog7	10
GO:0043413	BP	GO:0043413	macromolecule glycosylation	0.00129232	0.00129232	0.0453007	Extl2/Tmtc3/Ddost/Galnt1/Gfpt1/Aqp11/Dpy19l4/Cog3/Tmtc1/Cog7	10
GO:0007030	BP	GO:0007030	Golgi organization	0.00137827	0.00137827	0.0477997	Lysmd3/Akap9/Atp8b1/Stx18/Vcpip1/Cog3/Gbf1/Cog7	8
GO:0007632	BP	GO:0007632	visual behavior	0.00144007	0.00144007	0.048814	Hrh2/Ap1s2/Cdk5/Synpo/Hrh1/Idua	6
GO:0034764	BP	GO:0034764	positive regulation of transmembrane transport	0.00144569	0.00144569	0.048814	Plcg1/Cacnb4/Cemip/Erfe/Akap9/Atpsckmt/Cdk5/Cacng2/Azin2/Ank3/Ikbkb/Shank3	12
GO:1902683	BP	GO:1902683	regulation of receptor localization to synapse	0.00145519	0.00145519	0.048814	Tnik/Cplx1/Dag1/Tamalin	4
GO:1900029	BP	GO:1900029	positive regulation of ruffle assembly	0.00146741	0.00146741	0.048814	Carmil2/Eps8/Cobl	3
GO:0034767	BP	GO:0034767	positive regulation of monoatomic ion transmembrane transport	0.00149582	0.00149582	0.0488865	Plcg1/Cacnb4/Cemip/Akap9/Atpsckmt/Cdk5/Cacng2/Ank3/Ikbkb/Shank3	10
GO:0046777	BP	GO:0046777	protein autophosphorylation	0.00149959	0.00149959	0.0488865	Atg101/Ulk1/Ddr1/Tnik/Cdk5/Ern1/Aak1/Atp13a2/Pak2/Rap2c/Eif2ak3	11
GO:0033674	BP	GO:0033674	positive regulation of kinase activity	0.00155969	0.00155969	0.0503424	Telo2/Strada/Fermt2/Cemip/Ddr1/Kitl/Cdk5/Dag1/Egr1/Ern1/Mmd/Rhoa/Etaa1/Ppp1r9a/Ranbp2/Ikbkg	16
GO:0032411	BP	GO:0032411	positive regulation of transporter activity	0.00158197	0.00158197	0.0505064	Cacnb4/Akap9/Atpsckmt/Cdk5/Cacng2/Ank3/Ikbkb/Shank3	8
GO:0048732	BP	GO:0048732	gland development	0.00159575	0.00159575	0.0505064	Hrh2/Atp2b2/Cacnb4/Ddr1/Sod2/Nrg3/Atf2/Carmil2/Dag1/Kdm1a/Cobl/Plag1/Psap/Six3/Prdx2/Tgm2/Eif2ak3	17
GO:0009314	BP	GO:0009314	response to radiation	0.00170922	0.00170922	0.0535774	Hrh2/Ap1s2/Rdh13/Cacnb4/Polh/Sod2/Cdk5/Synpo/Egr1/Eya3/Kdm1a/Hrh1/Idua/Kars/Ei24/Cdc25a	16
GO:0072666	BP	GO:0072666	establishment of protein localization to vacuole	0.0017496	0.0017496	0.0538918	Ap3d1/Cacng2/Ndp/Pik3c3/Sorl1	5
GO:0021681	BP	GO:0021681	cerebellar granular layer development	0.00178537	0.00178537	0.0538918	Ulk1/Atp2b2/Cbln1	3
GO:0034497	BP	GO:0034497	protein localization to phagophore assembly site	0.00178537	0.00178537	0.0538918	Atg9b/Pik3c3/Lrba	3
GO:0044154	BP	GO:0044154	histone H3-K14 acetylation	0.00178537	0.00178537	0.0538918	Sgf29/Dr1/Mbip	3
GO:0016072	BP	GO:0016072	rRNA metabolic process	0.00187729	0.00187729	0.0561464	Rps19/Exosc8/Pop7/Wdr3/Pih1d2/Mterf4/Dis3/Ddx51/Nsun5/Tcof1/Ubtf	11
GO:1902904	BP	GO:1902904	negative regulation of supramolecular fiber organization	0.0019277	0.0019277	0.05713	Katnb1/Shank1/Vbp1/Tubb4a/Carmil2/Eps8/Pak2/Ppp1r9a/Shank3	9
GO:0030902	BP	GO:0030902	hindbrain development	0.00200264	0.00200264	0.0585213	Ulk1/Atp2b2/Cdk5/Atf2/Psap/Pdss2/Cacna1a/Cbln1/Nav2	9
GO:0007007	BP	GO:0007007	inner mitochondrial membrane organization	0.00204276	0.00204276	0.0585213	Cibar1/Trmt10b/Afg3l2/Tmem11	4
GO:0048499	BP	GO:0048499	synaptic vesicle membrane organization	0.00204276	0.00204276	0.0585213	Cplx1/Snap29/Ap3d1/Stx3	4
GO:0007528	BP	GO:0007528	neuromuscular junction development	0.00204645	0.00204645	0.0585213	Cacnb4/Colq/Cacng2/Afg3l2/Ky	5
GO:0042552	BP	GO:0042552	myelination	0.00207988	0.00207988	0.0589602	Nfasc/Marveld1/Afg3l2/Dag1/Nsun5/Psap/Zfp24/Eif2ak3/Fig4	9
GO:0007416	BP	GO:0007416	synapse assembly	0.00212014	0.00212014	0.0595832	Colq/Cdk5/Nrg3/Cntn5/Ppp1r9a/Cacna1a/Shank3/Cbln1/Cript/Nrg2	10
GO:2001242	BP	GO:2001242	regulation of intrinsic apoptotic signaling pathway	0.00215949	0.00215949	0.0597147	Mapk8ip1/Marchf7/Sod2/Ivns1abp/Kdm1a/Hspb1/Ikbkg/Eif2ak3/Ei24	9
GO:0051123	BP	GO:0051123	RNA polymerase II preinitiation complex assembly	0.00220792	0.00220792	0.0597147	Taf13/Med22/Dr1/Gtf2a1/Med28	5
GO:0097120	BP	GO:0097120	receptor localization to synapse	0.00222508	0.00222508	0.0597147	Tnik/Cplx1/Cacng2/Dag1/Tamalin/Stx3	6
GO:1903510	BP	GO:1903510	mucopolysaccharide metabolic process	0.00222508	0.00222508	0.0597147	Cemip/Xylt1/Ap2a1/Mamdc2/Idua/Itih3	6
GO:0045860	BP	GO:0045860	positive regulation of protein kinase activity	0.00224958	0.00224958	0.0597147	Telo2/Strada/Fermt2/Cemip/Kitl/Cdk5/Dag1/Egr1/Ern1/Mmd/Rhoa/Etaa1/Ppp1r9a/Ikbkg	14
GO:0030038	BP	GO:0030038	contractile actin filament bundle assembly	0.00225304	0.00225304	0.0597147	Fermt2/Synpo/Rhoa/Pak2/Ppp1r9a/Zyx/Cd47	7
GO:0043149	BP	GO:0043149	stress fiber assembly	0.00225304	0.00225304	0.0597147	Fermt2/Synpo/Rhoa/Pak2/Ppp1r9a/Zyx/Cd47	7
GO:0007272	BP	GO:0007272	ensheathment of neurons	0.00232597	0.00232597	0.0605208	Nfasc/Marveld1/Afg3l2/Dag1/Nsun5/Psap/Zfp24/Eif2ak3/Fig4	9
GO:0008366	BP	GO:0008366	axon ensheathment	0.00232597	0.00232597	0.0605208	Nfasc/Marveld1/Afg3l2/Dag1/Nsun5/Psap/Zfp24/Eif2ak3/Fig4	9
GO:1904375	BP	GO:1904375	regulation of protein localization to cell periphery	0.00233915	0.00233915	0.0605208	Tnik/Cplx1/Cdk5/Cacng2/Dag1/Tamalin/Hectd1/Stx3	8
GO:0044380	BP	GO:0044380	protein localization to cytoskeleton	0.00237846	0.00237846	0.0610535	Klhl21/Mapre2/Diaph1/Golgb1/Cript	5
GO:0099111	BP	GO:0099111	microtubule-based transport	0.0024222	0.0024222	0.0616904	Bicdl1/Pex14/Arl3/Gas8/Ap3d1/Stk36/Ank3/Ift81/Hspb1/Mgarp	10
GO:0021702	BP	GO:0021702	cerebellar Purkinje cell differentiation	0.00254239	0.00254239	0.0637552	Atp2b2/Psap/Cacna1a	3
GO:0061709	BP	GO:0061709	reticulophagy	0.00254239	0.00254239	0.0637552	Ulk1/Ufc1/Retreg3	3
GO:0090150	BP	GO:0090150	establishment of protein localization to membrane	0.00262451	0.00262451	0.0653123	Cemip/Colq/Cplx1/Trmt10b/Cdk5/Cacng2/Tamalin/Aqp11/Ank3/Sorl1/Stx3	11
GO:0021700	BP	GO:0021700	developmental maturation	0.00272489	0.00272489	0.0670942	Rps6ka2/Nfasc/Shank1/Xylt1/Ap3d1/Dag1/Ank3/Rhoa/Atp6v1h/Six3/Cacna1a/Actn3/Nrg2/Ptbp3	14
GO:0031122	BP	GO:0031122	cytoplasmic microtubule organization	0.00274797	0.00274797	0.0670942	Map10/Ccdc13/Rhoa/Tubg1/Cript	5
GO:0070085	BP	GO:0070085	glycosylation	0.00275786	0.00275786	0.0670942	Extl2/Tmtc3/Ddost/Galnt1/Gfpt1/Aqp11/Dpy19l4/Cog3/Tmtc1/Cog7	10
GO:0007029	BP	GO:0007029	endoplasmic reticulum organization	0.0027984	0.0027984	0.0675762	Polr2m/Tmem170/Retreg3/Stx18/Vcpip1/Eif2ak3	6
GO:0017157	BP	GO:0017157	regulation of exocytosis	0.0029391	0.0029391	0.070452	Cacnb4/C9orf72/Cplx1/Snap29/Cdk5/Atp13a2/Atp2a2/Wdr41/Cacna1a/Rab9	10
GO:0014051	BP	GO:0014051	gamma-aminobutyric acid secretion	0.0029846	0.0029846	0.0706454	Cacnb4/Slc6a1/Cacna1a	3
GO:0007612	BP	GO:0007612	learning	0.00299051	0.00299051	0.0706454	Hrh2/Ap1s2/Shank1/Slc6a1/Cdk5/Synpo/Hrh1/Idua/Shank3	9
GO:0033157	BP	GO:0033157	regulation of intracellular protein transport	0.00303322	0.00303322	0.0711389	Cemip/Derl2/Cdk5/Tamalin/Atp13a2/Ank3/Sorl1/Zfand1/Snx3/Ei24	10
GO:0018209	BP	GO:0018209	peptidyl-serine modification	0.00307858	0.00307858	0.071687	Rps6ka2/Ulk1/Akap9/Cdk5/Ern1/Mast1/Mamdc2/Galnt1/Ikbkb/Pak2/Caprin2/Eif2ak3/Tlk1	13
GO:0042255	BP	GO:0042255	ribosome assembly	0.00315733	0.00315733	0.0729992	Mrpl20/Rps19/Nle1/Dhx30/Mterf4	5
GO:0055074	BP	GO:0055074	calcium ion homeostasis	0.00323305	0.00323305	0.0742235	Plcg1/Atp2b2/Znhit1/Cacnb4/Cemip/Cdk5/Afg3l2/Synpo/Diaph1/Atp13a2/Atp2a2/Tgm2/Cacna1a	13
GO:1990778	BP	GO:1990778	protein localization to cell periphery	0.00327988	0.00327988	0.0747721	Arl3/Nfasc/Tnik/Cplx1/Cdk5/Cacng2/Dag1/Tamalin/Hectd1/Ank3/Ikbkb/Sorl1/Stx3/Kcnip4	14
GO:0032232	BP	GO:0032232	negative regulation of actin filament bundle assembly	0.00335511	0.00335511	0.0754413	Shank1/Pak2/Ppp1r9a/Shank3	4
GO:0070897	BP	GO:0070897	transcription preinitiation complex assembly	0.00337768	0.00337768	0.0754413	Taf13/Med22/Dr1/Gtf2a1/Med28	5
GO:0010310	BP	GO:0010310	regulation of hydrogen peroxide metabolic process	0.00347122	0.00347122	0.0754413	Sod2/Mpv17l/Prdx2	3
GO:0021694	BP	GO:0021694	cerebellar Purkinje cell layer formation	0.00347122	0.00347122	0.0754413	Atp2b2/Psap/Cacna1a	3
GO:0035268	BP	GO:0035268	protein mannosylation	0.00347122	0.00347122	0.0754413	Tmtc3/Dpy19l4/Tmtc1	3
GO:0035372	BP	GO:0035372	protein localization to microtubule	0.00347122	0.00347122	0.0754413	Mapre2/Diaph1/Cript	3
GO:1900452	BP	GO:1900452	regulation of long-term synaptic depression	0.00347122	0.00347122	0.0754413	Ppp1r9a/Shank3/Cbln1	3
GO:1903008	BP	GO:1903008	organelle disassembly	0.00357822	0.00357822	0.0772516	Ulk1/Ufc1/Atg9b/Retreg3/Zfand1/Gbf1/Lrba	7
GO:0031063	BP	GO:0031063	regulation of histone deacetylation	0.00367295	0.00367295	0.0787752	Znhit1/Sgf29/Dr1/Mbip	4
GO:0008154	BP	GO:0008154	actin polymerization or depolymerization	0.00379662	0.00379662	0.0808953	Spire2/Carmil2/Diaph1/Eps8/Cobl/Rhoa/Ppp1r9a/Spire1/Cyria	9
GO:0043270	BP	GO:0043270	positive regulation of monoatomic ion transport	0.00390496	0.00390496	0.0826055	Plcg1/Atp2b2/Cacnb4/Cemip/Akap9/Atpsckmt/Cdk5/Cacng2/Ank3/Ikbkb/Shank3	11
GO:0007160	BP	GO:0007160	cell-matrix adhesion	0.00399294	0.00399294	0.0826055	Fermt2/Ddr1/Tecta/Cdk5/Dag1/Nid2/Rhoa/Col5a3/Zyx/Actn3	10
GO:0001976	BP	GO:0001976	nervous system process involved in regulation of systemic arterial blood pressure	0.00400358	0.00400358	0.0826055	Rps6ka2/Sod2/Nav2	3
GO:0090043	BP	GO:0090043	regulation of tubulin deacetylation	0.00400358	0.00400358	0.0826055	Sgf29/Dr1/Mbip	3
GO:0097502	BP	GO:0097502	mannosylation	0.00400358	0.00400358	0.0826055	Tmtc3/Dpy19l4/Tmtc1	3
GO:0030330	BP	GO:0030330	DNA damage response, signal transduction by p53 class mediator	0.00410495	0.00410495	0.0827838	Znhit1/Marchf7/Atrx/Kdm1a/Casp2	5
GO:0032387	BP	GO:0032387	negative regulation of intracellular transport	0.00410495	0.00410495	0.0827838	Derl2/Cdk5/Arfip1/Snx3/Ei24	5
GO:0060261	BP	GO:0060261	positive regulation of transcription initiation by RNA polymerase II	0.00410495	0.00410495	0.0827838	Taf13/Znhit1/Med22/Gtf2a1/Med28	5
GO:0006874	BP	GO:0006874	intracellular calcium ion homeostasis	0.0041138	0.0041138	0.0827838	Plcg1/Atp2b2/Cacnb4/Cemip/Cdk5/Afg3l2/Synpo/Diaph1/Atp13a2/Atp2a2/Tgm2/Cacna1a	12
GO:0051099	BP	GO:0051099	positive regulation of binding	0.00419024	0.00419024	0.0838047	Lamtor5/Cdk5/Kdm1a/H1f0/Aktip/Caprin2/Eif3d/Krit1/Eif2ak3	9
GO:0006367	BP	GO:0006367	transcription initiation at RNA polymerase II promoter	0.00426796	0.00426796	0.0848388	Taf13/Znhit1/Med22/Dr1/Gtf2a1/Med28	6
GO:0042391	BP	GO:0042391	regulation of membrane potential	0.00430805	0.00430805	0.0851165	Cacnb4/Popdc2/Shank1/Akap9/Slc4a11/Sod2/Cdk5/Cacng2/Nalcn/Ank3/Ndp/Atp2a2/Ppp1r9a/Cacna1a/Shank3/Cbln1	16
GO:0010977	BP	GO:0010977	negative regulation of neuron projection development	0.00435856	0.00435856	0.0852802	Ulk1/Ctsz/Xylt1/Cdk5/Carm1/Dguok/Rhoa/Mgarp	8
GO:0006623	BP	GO:0006623	protein targeting to vacuole	0.00436865	0.00436865	0.0852802	Ap3d1/Ndp/Pik3c3/Sorl1	4
GO:0018205	BP	GO:0018205	peptidyl-lysine modification	0.00439781	0.00439781	0.0853384	Sgf29/Atpsckmt/Lipt2/Atf2/Dr1/Egr1/Crtc2/Kdm1a/Etfbkmt/Mbip/Mrgbp/Tgm2/Morf4l2	13
GO:0006892	BP	GO:0006892	post-Golgi vesicle-mediated transport	0.00448527	0.00448527	0.0857615	Arl3/Ap3d1/Ank3/Vps29/Sorl1/Gbf1	6
GO:0051492	BP	GO:0051492	regulation of stress fiber assembly	0.00448527	0.00448527	0.0857615	Fermt2/Synpo/Rhoa/Pak2/Ppp1r9a/Cd47	6
GO:0032535	BP	GO:0032535	regulation of cellular component size	0.00456902	0.00456902	0.0857615	Ulk1/Atp2b2/Cdhr2/Lamtor5/Cdk5/Carmil2/Eps8/Kdm1a/Atp13a2/Aqp11/Rhoa/Ppp1r9a/Cyria/Shank3	14
GO:0045116	BP	GO:0045116	protein neddylation	0.0045829	0.0045829	0.0857615	Dcun1d2/Nedd8/Aktip	3
GO:0071625	BP	GO:0071625	vocalization behavior	0.0045829	0.0045829	0.0857615	Shank1/Celf6/Shank3	3
GO:0098969	BP	GO:0098969	neurotransmitter receptor transport to postsynaptic membrane	0.0045829	0.0045829	0.0857615	Cplx1/Tamalin/Stx3	3
GO:0009100	BP	GO:0009100	glycoprotein metabolic process	0.00460376	0.00460376	0.0857615	Extl2/Xylt1/Tmtc3/Ddost/Mamdc2/Galnt1/Gfpt1/Aqp11/Dpy19l4/Idua/Cog3/Tmtc1/Cog7	13
GO:0016482	BP	GO:0016482	cytosolic transport	0.00468384	0.00468384	0.0858831	Arfip1/Vps29/Pik3c3/Aktip/Sorl1/Snx3/Gbf1/Rab9	8
GO:0000041	BP	GO:0000041	transition metal ion transport	0.00471062	0.00471062	0.0858831	Ap3d1/Slc31a1/Hrh1/Slc39a7/Snx3/Sfxn1	6
GO:0032091	BP	GO:0032091	negative regulation of protein binding	0.00471062	0.00471062	0.0858831	Pex14/Ctsz/Carm1/Kdm1a/Atp2a2/Sorl1	6
GO:0002064	BP	GO:0002064	epithelial cell development	0.00475604	0.00475604	0.0858831	Hrh2/Atrx/Akap9/Col18a1/Ikbkb/Nkx2-2/Psap/Rap2c/Rheb/Six3	10
GO:0031644	BP	GO:0031644	regulation of nervous system process	0.00476381	0.00476381	0.0858831	Shank1/Akap9/Atpsckmt/Dag1/Shank3/Zfhx2/Cbln1/Eif2ak3/Fig4	9
GO:0097193	BP	GO:0097193	intrinsic apoptotic signaling pathway	0.00476835	0.00476835	0.0858831	Mapk8ip1/Marchf7/Sod2/Ivns1abp/Atf2/Ern1/Kdm1a/Hspb1/Casp2/Ikbkg/Eif2ak3/Ei24	12
GO:0070050	BP	GO:0070050	neuron cellular homeostasis	0.00493764	0.00493764	0.0884435	Atp2b2/Cdk5/Atp2a2/Atp6v1h/Cacna1a	5
GO:0006816	BP	GO:0006816	calcium ion transport	0.00503553	0.00503553	0.0897039	Plcg1/Atp2b2/Cacnb4/Cemip/Cdk5/Cacng2/Afg3l2/Diaph1/Nalcn/Hrh1/Rhoa/Atp2a2/Pde4b/Saraf/Cacna1a	15
GO:1903540	BP	GO:1903540	establishment of protein localization to postsynaptic membrane	0.00521034	0.00521034	0.0918988	Cplx1/Tamalin/Stx3	3
GO:0006352	BP	GO:0006352	DNA-templated transcription initiation	0.00521512	0.00521512	0.0918988	Taf13/Znhit1/Med22/Dr1/Gtf2a1/Ubtf/Med28	7
GO:0009416	BP	GO:0009416	response to light stimulus	0.00537518	0.00537518	0.0942101	Hrh2/Ap1s2/Rdh13/Cacnb4/Polh/Cdk5/Synpo/Kdm1a/Hrh1/Idua/Ei24/Cdc25a	12
GO:0009791	BP	GO:0009791	post-embryonic development	0.00542674	0.00542674	0.0946052	Atrx/Sod2/Grcc10/Tmtc3/Emx1/Stk36/Slc18a2	7
GO:0034198	BP	GO:0034198	cellular response to amino acid starvation	0.00557048	0.00557048	0.0960835	Ulk1/Kptn/Atf2/Eif2ak3	4
GO:0098927	BP	GO:0098927	vesicle-mediated transport between endosomal compartments	0.00557048	0.00557048	0.0960835	Pik3c3/Aktip/Sorl1/Snx3	4
GO:1904062	BP	GO:1904062	regulation of monoatomic cation transmembrane transport	0.00562879	0.00562879	0.0965782	Plcg1/Cacnb4/Cemip/Akap9/Atpsckmt/Cdk5/Diaph1/Ank3/Ikbkb/Crbn/Pde4b/Cacna1a/Kcnip4	13
GO:0046928	BP	GO:0046928	regulation of neurotransmitter secretion	0.00569595	0.00569595	0.0967125	Cacnb4/Cplx1/Snap29/Atp2a2/Ppp1r9a/Cacna1a	6
GO:0061640	BP	GO:0061640	cytoskeleton-dependent cytokinesis	0.00569595	0.00569595	0.0967125	Spire2/Arl3/Zfyve26/Ank3/Rhoa/Spire1	6
GO:0015812	BP	GO:0015812	gamma-aminobutyric acid transport	0.00588693	0.00588693	0.0970807	Cacnb4/Slc6a1/Cacna1a	3
GO:0090042	BP	GO:0090042	tubulin deacetylation	0.00588693	0.00588693	0.0970807	Sgf29/Dr1/Mbip	3
GO:0098877	BP	GO:0098877	neurotransmitter receptor transport to plasma membrane	0.00588693	0.00588693	0.0970807	Cplx1/Tamalin/Stx3	3
GO:1904292	BP	GO:1904292	regulation of ERAD pathway	0.00588693	0.00588693	0.0970807	Ern1/Aqp11/Eif2ak3	3
GO:0010959	BP	GO:0010959	regulation of metal ion transport	0.00588927	0.00588927	0.0970807	Plcg1/Atp2b2/Cacnb4/Cemip/Akap9/Cdk5/Diaph1/Ank3/Ikbkb/Rhoa/Crbn/Pde4b/Saraf/Cacna1a/Kcnip4	15
GO:0009101	BP	GO:0009101	glycoprotein biosynthetic process	0.00593255	0.00593255	0.0970807	Extl2/Xylt1/Tmtc3/Ddost/Galnt1/Gfpt1/Aqp11/Dpy19l4/Cog3/Tmtc1/Cog7	11
GO:0042770	BP	GO:0042770	signal transduction in response to DNA damage	0.00597084	0.00597084	0.0970807	Znhit1/Marchf7/Atrx/Atf2/Eme2/Kdm1a/Etaa1/Casp2	8
GO:1904064	BP	GO:1904064	positive regulation of cation transmembrane transport	0.00597084	0.00597084	0.0970807	Plcg1/Cacnb4/Cemip/Akap9/Atpsckmt/Cdk5/Ank3/Ikbkb	8
GO:0031297	BP	GO:0031297	replication fork processing	0.00601543	0.00601543	0.0970807	Atrx/Carm1/Eme2/Etaa1	4
GO:1901385	BP	GO:1901385	regulation of voltage-gated calcium channel activity	0.00601543	0.00601543	0.0970807	Cacnb4/Cdk5/Pde4b/Cacna1a	4
GO:0006364	BP	GO:0006364	rRNA processing	0.00609268	0.00609268	0.0974852	Rps19/Exosc8/Pop7/Wdr3/Pih1d2/Mterf4/Dis3/Ddx51/Nsun5	9
GO:0099175	BP	GO:0099175	regulation of postsynapse organization	0.0061003	0.0061003	0.0974852	Cdk5/Ppp1r9a/Rheb/Caprin2/Shank3/Cbln1/Cript	7
GO:2000144	BP	GO:2000144	positive regulation of DNA-templated transcription initiation	0.00622532	0.00622532	0.0985172	Taf13/Znhit1/Med22/Gtf2a1/Med28	5
GO:2001259	BP	GO:2001259	positive regulation of cation channel activity	0.00622532	0.00622532	0.0985172	Cacnb4/Atpsckmt/Cdk5/Ank3/Ikbkb	5
GO:0051494	BP	GO:0051494	negative regulation of cytoskeleton organization	0.00638371	0.00638371	0.100536	Katnb1/Shank1/Tubb4a/Carmil2/Eps8/Pak2/Ppp1r9a/Shank3	8
GO:0030203	BP	GO:0030203	glycosaminoglycan metabolic process	0.00652792	0.00652792	0.102313	Cemip/Xylt1/Ap2a1/Mamdc2/Idua/Itih3	6
GO:0060997	BP	GO:0060997	dendritic spine morphogenesis	0.0065808	0.0065808	0.102648	Shank1/Cdk5/Ppp1r9a/Caprin2/Shank3	5
GO:0021692	BP	GO:0021692	cerebellar Purkinje cell layer morphogenesis	0.00661365	0.00661365	0.102669	Atp2b2/Psap/Cacna1a	3
GO:0060260	BP	GO:0060260	regulation of transcription initiation by RNA polymerase II	0.00695026	0.00695026	0.107383	Taf13/Znhit1/Med22/Gtf2a1/Med28	5
GO:0010970	BP	GO:0010970	transport along microtubule	0.00704314	0.00704314	0.108305	Bicdl1/Pex14/Arl3/Ap3d1/Ank3/Ift81/Hspb1/Mgarp	8
GO:0070588	BP	GO:0070588	calcium ion transmembrane transport	0.00708365	0.00708365	0.108416	Plcg1/Atp2b2/Cacnb4/Cemip/Cdk5/Cacng2/Afg3l2/Diaph1/Nalcn/Atp2a2/Pde4b/Cacna1a	12
GO:0006887	BP	GO:0006887	exocytosis	0.00712108	0.00712108	0.10848	Cacnb4/C9orf72/Cplx1/Snap29/Cdk5/Atp13a2/Atp2a2/Wdr41/Slc18a2/Stx3/Cacna1a/Syt16/Rab9	13
GO:0000027	BP	GO:0000027	ribosomal large subunit assembly	0.00739139	0.00739139	0.110027	Mrpl20/Nle1/Dhx30	3
GO:0034453	BP	GO:0034453	microtubule anchoring	0.00739139	0.00739139	0.110027	Pex14/Ninl/Dag1	3
GO:0044070	BP	GO:0044070	regulation of monoatomic anion transport	0.00739139	0.00739139	0.110027	Atp8b1/Tcaf2/Grk6	3
GO:0061339	BP	GO:0061339	establishment or maintenance of monopolar cell polarity	0.00739139	0.00739139	0.110027	Carmil2/Rhoa/Gbf1	3
GO:2000311	BP	GO:2000311	regulation of AMPA receptor activity	0.00739139	0.00739139	0.110027	Shank1/Cacng2/Shank3	3
GO:0016311	BP	GO:0016311	dephosphorylation	0.00757124	0.00757124	0.112192	Impa1/Inpp5e/Ppp6c/Ptpn21/Eya3/Ikbkb/Ppp1r12a/Ppm1g/Ppp1r8/Ptprr/Fig4/Cdc25a	12
GO:0034976	BP	GO:0034976	response to endoplasmic reticulum stress	0.00774826	0.00774826	0.1141	Derl2/Ufc1/Tmtc3/Ern1/Tbl2/Aqp11/Tmx1/Canx/Ikbkg/Eif2ak3	10
GO:0007006	BP	GO:0007006	mitochondrial membrane organization	0.00777001	0.00777001	0.1141	Cibar1/Trmt10b/Afg3l2/Atf2/Mpv17l/Tmem11	6
GO:0090659	BP	GO:0090659	walking behavior	0.00803029	0.00803029	0.11635	Cacnb4/Idua/Psap/Cacna1a	4
GO:1903432	BP	GO:1903432	regulation of TORC1 signaling	0.00803029	0.00803029	0.11635	Telo2/C9orf72/Lamtor5/Kptn	4
GO:1990928	BP	GO:1990928	response to amino acid starvation	0.00803029	0.00803029	0.11635	Ulk1/Kptn/Atf2/Eif2ak3	4
GO:0110020	BP	GO:0110020	regulation of actomyosin structure organization	0.00810539	0.00810539	0.116497	Fermt2/Synpo/Rhoa/Pak2/Ppp1r9a/Cd47	6
GO:0022038	BP	GO:0022038	corpus callosum development	0.00822095	0.00822095	0.116497	Cdk5/Grcc10/Nsun5	3
GO:0032528	BP	GO:0032528	microvillus organization	0.00822095	0.00822095	0.116497	Cdhr2/Tnik/Atp8b1	3
GO:0097107	BP	GO:0097107	postsynaptic density assembly	0.00822095	0.00822095	0.116497	Shank3/Cbln1/Cript	3
GO:1901071	BP	GO:1901071	glucosamine-containing compound metabolic process	0.00822095	0.00822095	0.116497	Extl2/Gfpt1/Nagk	3
GO:0002244	BP	GO:0002244	hematopoietic progenitor cell differentiation	0.00825482	0.00825482	0.116497	Znhit1/Esco2/Tcaf2/Kitl/Atf2/Zfp784/Mlf1/Herc6	8
GO:0050807	BP	GO:0050807	regulation of synapse organization	0.00851107	0.00851107	0.119595	Colq/Cdk5/Dag1/Rhoa/Ppp1r9a/Rheb/Caprin2/Shank3/Cbln1/Cript/Nrg2	11
GO:0048872	BP	GO:0048872	homeostasis of number of cells	0.00856172	0.00856172	0.119791	Znhit1/Rps19/Nle1/Kitl/Carmil2/Emx1/Kdm1a/Ikbkb/Pde4b/Prdx2/Ikbkg/Sfxn1/Ptbp3	13
GO:0015711	BP	GO:0015711	organic anion transport	0.00885907	0.00885907	0.123421	Slc6a17/Hrh2/Cacnb4/Erfe/Slc6a1/Atp8b1/Slc4a11/Slc27a2/Psap/Slc13a3/Slc7a2/Cacna1a/Sfxn1/Cd47	14
GO:0140238	BP	GO:0140238	presynaptic endocytosis	0.00901671	0.00901671	0.125083	Ap3d1/Cdk5/Diaph1/Aak1/Canx	5
GO:0043931	BP	GO:0043931	ossification involved in bone maturation	0.00910306	0.00910306	0.125215	Xylt1/Rhoa/Actn3	3
GO:0090314	BP	GO:0090314	positive regulation of protein targeting to membrane	0.00910306	0.00910306	0.125215	Cemip/Cdk5/Ank3	3
GO:0016079	BP	GO:0016079	synaptic vesicle exocytosis	0.00917387	0.00917387	0.12529	Cacnb4/Cplx1/Snap29/Atp2a2/Stx3/Cacna1a	6
GO:0008089	BP	GO:0008089	anterograde axonal transport	0.00918534	0.00918534	0.12529	Ap3d1/Ank3/Hspb1/Mgarp	4
GO:0045005	BP	GO:0045005	DNA-templated DNA replication maintenance of fidelity	0.00980133	0.00980133	0.1309	Atrx/Carm1/Eme2/Etaa1	4
GO:0000301	BP	GO:0000301	retrograde transport, vesicle recycling within Golgi	0.00994556	0.00994556	0.1309	Cog3/Cog7	2
GO:0010042	BP	GO:0010042	response to manganese ion	0.00994556	0.00994556	0.1309	D2hgdh/Atp13a2	2
GO:0014883	BP	GO:0014883	transition between fast and slow fiber	0.00994556	0.00994556	0.1309	Atp2a2/Actn3	2
GO:0033299	BP	GO:0033299	secretion of lysosomal enzymes	0.00994556	0.00994556	0.1309	Idua/Nagpa	2
GO:0051823	BP	GO:0051823	regulation of synapse structural plasticity	0.00994556	0.00994556	0.1309	Ppp1r9a/Shank3	2
GO:1902415	BP	GO:1902415	regulation of mRNA binding	0.00994556	0.00994556	0.1309	Carm1/Eif3d	2
GO:0016050	BP	GO:0016050	vesicle organization	0.00999605	0.00999605	0.1309	Ap1s2/Cplx1/Snap29/Ap3d1/Atp13a2/Aqp11/Atp6v1h/Pik3c3/Aktip/Stx3/Snx3/Gbf1	12
GO:0006622	BP	GO:0006622	protein targeting to lysosome	0.0100384	0.0100384	0.1309	Ndp/Pik3c3/Sorl1	3
GO:1900027	BP	GO:1900027	regulation of ruffle assembly	0.0100384	0.0100384	0.1309	Carmil2/Eps8/Cobl	3
GO:1902473	BP	GO:1902473	regulation of protein localization to synapse	0.0100384	0.0100384	0.1309	Tnik/Dag1/Tamalin	3
GO:0050803	BP	GO:0050803	regulation of synapse structure or activity	0.0102023	0.0102023	0.132023	Colq/Cdk5/Dag1/Rhoa/Ppp1r9a/Rheb/Caprin2/Shank3/Cbln1/Cript/Nrg2	11
GO:0030534	BP	GO:0030534	adult behavior	0.0102055	0.0102055	0.132023	Cacnb4/Shank1/Cdk5/Eps8/Idua/Cacna1a/Shank3/Zfhx2	8
GO:0021987	BP	GO:0021987	cerebral cortex development	0.0103394	0.0103394	0.133227	Cdk5/Emx1/Tubb2b/Rhoa/Nsun5/Mgarp	6
GO:0051650	BP	GO:0051650	establishment of vesicle localization	0.0108208	0.0108208	0.137738	Bicdl1/Ap1s2/Ap3d1/Cdk5/Atp13a2/Stard3nl/Ikbkg/Gbf1	8
GO:0021537	BP	GO:0021537	telencephalon development	0.0109444	0.0109444	0.137738	Cdk5/Nrg3/Grcc10/Emx1/Tubb2b/Rhoa/Nsun5/Six3/Mgarp/Shank3	10
GO:0032456	BP	GO:0032456	endocytic recycling	0.0109485	0.0109485	0.137738	Tamalin/Vps29/Sorl1/Dennd1c/Snx3	5
GO:2000142	BP	GO:2000142	regulation of DNA-templated transcription initiation	0.0109485	0.0109485	0.137738	Taf13/Znhit1/Med22/Gtf2a1/Med28	5
GO:0034067	BP	GO:0034067	protein localization to Golgi apparatus	0.0110275	0.0110275	0.137738	Sorl1/Gbf1/Cog7	3
GO:0060004	BP	GO:0060004	reflex	0.0110275	0.0110275	0.137738	Shank1/Afg3l2/Cacna1a	3
GO:0070977	BP	GO:0070977	bone maturation	0.0110275	0.0110275	0.137738	Xylt1/Rhoa/Actn3	3
GO:1903649	BP	GO:1903649	regulation of cytoplasmic transport	0.0110275	0.0110275	0.137738	Arfip1/Sorl1/Snx3	3
GO:0072698	BP	GO:0072698	protein localization to microtubule cytoskeleton	0.0111123	0.0111123	0.138068	Mapre2/Diaph1/Golgb1/Cript	4
GO:0043122	BP	GO:0043122	regulation of I-kappaB kinase/NF-kappaB signaling	0.0111386	0.0111386	0.138068	Nlrx1/Cactin/Lamtor5/Hspb1/Ikbkb/Rhoa/Tgm2/Ikbkg	8
GO:0006942	BP	GO:0006942	regulation of striated muscle contraction	0.0114722	0.0114722	0.13905	Akap9/Grcc10/Atp2a2/Pde4b/Actn3	5
GO:0051091	BP	GO:0051091	positive regulation of DNA-binding transcription factor activity	0.0114723	0.0114723	0.13905	Lamtor5/Carm1/Atf2/Crtc2/Kdm1a/Pprc1/Stk36/Ikbkb/Ndp/Ikbkg	10
GO:0006022	BP	GO:0006022	aminoglycan metabolic process	0.0116063	0.0116063	0.13905	Cemip/Xylt1/Ap2a1/Mamdc2/Idua/Itih3	6
GO:0048713	BP	GO:0048713	regulation of oligodendrocyte differentiation	0.011808	0.011808	0.13905	Lingo1/Dag1/Nkx2-2/Rheb	4
GO:0050890	BP	GO:0050890	cognition	0.0120001	0.0120001	0.13905	Hrh2/Ap1s2/Shank1/Slc6a1/Cdk5/Grcc10/Synpo/Egr1/Hrh1/Idua/Nsun5/Shank3	12
GO:0042147	BP	GO:0042147	retrograde transport, endosome to Golgi	0.0120128	0.0120128	0.13905	Arfip1/Vps29/Snx3/Gbf1/Rab9	5
GO:0010728	BP	GO:0010728	regulation of hydrogen peroxide biosynthetic process	0.0120318	0.0120318	0.13905	Sod2/Mpv17l	2
GO:0033206	BP	GO:0033206	meiotic cytokinesis	0.0120318	0.0120318	0.13905	Spire2/Spire1	2
GO:0038130	BP	GO:0038130	ERBB4 signaling pathway	0.0120318	0.0120318	0.13905	Nrg3/Nrg2	2
GO:0071420	BP	GO:0071420	cellular response to histamine	0.0120318	0.0120318	0.13905	Diaph1/Hrh1	2
GO:0099612	BP	GO:0099612	protein localization to axon	0.0120318	0.0120318	0.13905	Nfasc/Ank3	2
GO:1900454	BP	GO:1900454	positive regulation of long-term synaptic depression	0.0120318	0.0120318	0.13905	Ppp1r9a/Cbln1	2
GO:1901856	BP	GO:1901856	negative regulation of cellular respiration	0.0120318	0.0120318	0.13905	Rhoa/Actn3	2
GO:1903059	BP	GO:1903059	regulation of protein lipidation	0.0120318	0.0120318	0.13905	Atg101/Ulk1	2
GO:1903564	BP	GO:1903564	regulation of protein localization to cilium	0.0120318	0.0120318	0.13905	Inpp5e/Gas8	2
GO:2000171	BP	GO:2000171	negative regulation of dendrite development	0.0120318	0.0120318	0.13905	Carm1/Mgarp	2
GO:0048709	BP	GO:0048709	oligodendrocyte differentiation	0.0120519	0.0120519	0.13905	Lingo1/Cdk5/Dag1/Nkx2-2/Nsun5/Rheb	6
GO:0006882	BP	GO:0006882	intracellular zinc ion homeostasis	0.0120709	0.0120709	0.13905	Ap3d1/Atp13a2/Slc39a7	3
GO:0031629	BP	GO:0031629	synaptic vesicle fusion to presynaptic active zone membrane	0.0120709	0.0120709	0.13905	Cplx1/Snap29/Stx3	3
GO:0098810	BP	GO:0098810	neurotransmitter reuptake	0.0120709	0.0120709	0.13905	Slc6a1/Nat8l/Slc18a2	3
GO:0006820	BP	GO:0006820	monoatomic anion transport	0.0122877	0.0122877	0.141049	Slc6a1/Atp8b1/Tcaf2/Slc4a11/Clcn7/Grk6/Slc13a3	7
GO:0030198	BP	GO:0030198	extracellular matrix organization	0.0124015	0.0124015	0.141856	Adamtsl2/Colq/Ddr1/Col18a1/Col4a4/Carmil2/Dag1/Optc/Idua/Col5a3/Mmp25	11
GO:0033619	BP	GO:0033619	membrane protein proteolysis	0.0125311	0.0125311	0.142339	Afg3l2/Dag1/Sppl2a/Napsa	4
GO:0045010	BP	GO:0045010	actin nucleation	0.0125311	0.0125311	0.142339	Spire2/Carmil2/Arfip1/Spire1	4
GO:0046942	BP	GO:0046942	carboxylic acid transport	0.0127325	0.0127325	0.144125	Slc6a17/Hrh2/Cacnb4/Erfe/Slc6a1/Atp8b1/Slc27a2/Psap/Slc13a3/Slc7a2/Cacna1a/Sfxn1	12
GO:0043062	BP	GO:0043062	extracellular structure organization	0.0129358	0.0129358	0.145416	Adamtsl2/Colq/Ddr1/Col18a1/Col4a4/Carmil2/Dag1/Optc/Idua/Col5a3/Mmp25	11
GO:0045229	BP	GO:0045229	external encapsulating structure organization	0.0129358	0.0129358	0.145416	Adamtsl2/Colq/Ddr1/Col18a1/Col4a4/Carmil2/Dag1/Optc/Idua/Col5a3/Mmp25	11
GO:0016573	BP	GO:0016573	histone acetylation	0.0130899	0.0130899	0.145787	Sgf29/Atf2/Dr1/Crtc2/Mbip/Mrgbp/Morf4l2	7
GO:0045995	BP	GO:0045995	regulation of embryonic development	0.0131451	0.0131451	0.145787	Sgf29/Dag1/Dr1/Mbip/Rbm19	5
GO:0099500	BP	GO:0099500	vesicle fusion to plasma membrane	0.0131691	0.0131691	0.145787	Cplx1/Snap29/Stx3	3
GO:0015849	BP	GO:0015849	organic acid transport	0.0132395	0.0132395	0.145787	Slc6a17/Hrh2/Cacnb4/Erfe/Slc6a1/Atp8b1/Slc27a2/Psap/Slc13a3/Slc7a2/Cacna1a/Sfxn1	12
GO:0031124	BP	GO:0031124	mRNA 3'-end processing	0.0132818	0.0132818	0.145787	Cpsf2/Cpsf4/Cpsf6/Cpsf3	4
GO:0050881	BP	GO:0050881	musculoskeletal movement	0.0132818	0.0132818	0.145787	Myh3/Grcc10/Cacna1a/Actn3	4
GO:0061001	BP	GO:0061001	regulation of dendritic spine morphogenesis	0.0132818	0.0132818	0.145787	Cdk5/Ppp1r9a/Caprin2/Shank3	4
GO:0018105	BP	GO:0018105	peptidyl-serine phosphorylation	0.0134874	0.0134874	0.147242	Rps6ka2/Ulk1/Akap9/Cdk5/Ern1/Mast1/Ikbkb/Pak2/Caprin2/Eif2ak3/Tlk1	11
GO:0007613	BP	GO:0007613	memory	0.0135048	0.0135048	0.147242	Hrh2/Shank1/Slc6a1/Egr1/Hrh1/Idua/Shank3	7
GO:0051651	BP	GO:0051651	maintenance of location in cell	0.0137372	0.0137372	0.148784	Plcg1/Polr2m/Cemip/Akap9/Ap3d1/Cdk5/Diaph1/Ank3/Sorl1	9
GO:0036465	BP	GO:0036465	synaptic vesicle recycling	0.0137374	0.0137374	0.148784	Ap1s2/Ap3d1/Cdk5/Diaph1/Canx	5
GO:2000177	BP	GO:2000177	regulation of neural precursor cell proliferation	0.0139548	0.0139548	0.149173	Ctsz/Kifap3/Emx1/Kdm1a/Rhoa/Six3	6
GO:0050879	BP	GO:0050879	multicellular organismal movement	0.0140607	0.0140607	0.149173	Myh3/Grcc10/Cacna1a/Actn3	4
GO:0006470	BP	GO:0006470	protein dephosphorylation	0.0140773	0.0140773	0.149173	Ppp6c/Ptpn21/Eya3/Ikbkb/Ppp1r12a/Ppm1g/Ppp1r8/Ptprr/Cdc25a	9
GO:0031642	BP	GO:0031642	negative regulation of myelination	0.0142913	0.0142913	0.149173	Eif2ak3/Fig4	2
GO:0042135	BP	GO:0042135	neurotransmitter catabolic process	0.0142913	0.0142913	0.149173	Colq/Maoa	2
GO:0051657	BP	GO:0051657	maintenance of organelle location	0.0142913	0.0142913	0.149173	Polr2m/Akap9	2
GO:0060013	BP	GO:0060013	righting reflex	0.0142913	0.0142913	0.149173	Shank1/Afg3l2	2
GO:0060628	BP	GO:0060628	regulation of ER to Golgi vesicle-mediated transport	0.0142913	0.0142913	0.149173	Stx18/Sorl1	2
GO:0070142	BP	GO:0070142	synaptic vesicle budding	0.0142913	0.0142913	0.149173	Ap1s2/Ap3d1	2
GO:1902166	BP	GO:1902166	negative regulation of intrinsic apoptotic signaling pathway in response to DNA damage by p53 class mediator	0.0142913	0.0142913	0.149173	Marchf7/Kdm1a	2
GO:1902947	BP	GO:1902947	regulation of tau-protein kinase activity	0.0142913	0.0142913	0.149173	Egr1/Sorl1	2
GO:0048714	BP	GO:0048714	positive regulation of oligodendrocyte differentiation	0.0143224	0.0143224	0.149173	Dag1/Nkx2-2/Rheb	3
GO:0016575	BP	GO:0016575	histone deacetylation	0.0149754	0.0149754	0.154983	Znhit1/Sgf29/Dr1/Mbip/Morf4l2	5
GO:0021675	BP	GO:0021675	nerve development	0.0149754	0.0149754	0.154983	Atp8b1/Afg3l2/Dag1/Ndp/Nav2	5
GO:0000375	BP	GO:0000375	RNA splicing, via transesterification reactions	0.015386	0.015386	0.155308	Cactin/Prpf40a/Tdrd6/Luc7l/Celf6/Srsf2/Sf3a2/Nsrp1/Rbm19/Ptbp3	10
GO:0000377	BP	GO:0000377	RNA splicing, via transesterification reactions with bulged adenosine as nucleophile	0.015386	0.015386	0.155308	Cactin/Prpf40a/Tdrd6/Luc7l/Celf6/Srsf2/Sf3a2/Nsrp1/Rbm19/Ptbp3	10
GO:0000398	BP	GO:0000398	mRNA splicing, via spliceosome	0.015386	0.015386	0.155308	Cactin/Prpf40a/Tdrd6/Luc7l/Celf6/Srsf2/Sf3a2/Nsrp1/Rbm19/Ptbp3	10
GO:0044319	BP	GO:0044319	wound healing, spreading of cells	0.0155312	0.0155312	0.155308	Fermt2/Ddr1/Carmil2	3
GO:0045943	BP	GO:0045943	positive regulation of transcription by RNA polymerase I	0.0155312	0.0155312	0.155308	Carm1/Ubtf/Eif2ak3	3
GO:0048799	BP	GO:0048799	animal organ maturation	0.0155312	0.0155312	0.155308	Xylt1/Rhoa/Actn3	3
GO:0052652	BP	GO:0052652	cyclic purine nucleotide metabolic process	0.0155312	0.0155312	0.155308	Atp2b2/Cacnb4/Adcy9	3
GO:0090505	BP	GO:0090505	epiboly involved in wound healing	0.0155312	0.0155312	0.155308	Fermt2/Ddr1/Carmil2	3
GO:0002011	BP	GO:0002011	morphogenesis of an epithelial sheet	0.0157037	0.0157037	0.155308	Fermt2/Ddr1/Carmil2/Dag1	4
GO:0006360	BP	GO:0006360	transcription by RNA polymerase I	0.0157037	0.0157037	0.155308	Carm1/Tcof1/Ubtf/Eif2ak3	4
GO:0046717	BP	GO:0046717	acid secretion	0.0157037	0.0157037	0.155308	Hrh2/Cacnb4/Slc6a1/Cacna1a	4
GO:0090311	BP	GO:0090311	regulation of protein deacetylation	0.0157037	0.0157037	0.155308	Znhit1/Sgf29/Dr1/Mbip	4
GO:1903409	BP	GO:1903409	reactive oxygen species biosynthetic process	0.0157037	0.0157037	0.155308	Sod2/Mpv17l/Rhoa/Gbf1	4
GO:0006865	BP	GO:0006865	amino acid transport	0.0157214	0.0157214	0.155308	Slc6a17/Cacnb4/Slc6a1/Slc13a3/Slc7a2/Cacna1a/Sfxn1	7
GO:0007224	BP	GO:0007224	smoothened signaling pathway	0.0157214	0.0157214	0.155308	Arl3/Gas8/Cibar1/Stk36/Ift81/Ndp/Nkx2-2	7
GO:0006475	BP	GO:0006475	internal protein amino acid acetylation	0.0161939	0.0161939	0.157793	Sgf29/Atf2/Dr1/Crtc2/Mbip/Mrgbp/Morf4l2	7
GO:0018393	BP	GO:0018393	internal peptidyl-lysine acetylation	0.0161939	0.0161939	0.157793	Sgf29/Atf2/Dr1/Crtc2/Mbip/Mrgbp/Morf4l2	7
GO:0060079	BP	GO:0060079	excitatory postsynaptic potential	0.0162858	0.0162858	0.157793	Shank1/Cdk5/Ppp1r9a/Shank3/Cbln1	5
GO:0051924	BP	GO:0051924	regulation of calcium ion transport	0.0164154	0.0164154	0.157793	Plcg1/Atp2b2/Cacnb4/Cemip/Cdk5/Diaph1/Rhoa/Pde4b/Saraf/Cacna1a	10
GO:0038202	BP	GO:0038202	TORC1 signaling	0.0165685	0.0165685	0.157793	Telo2/C9orf72/Lamtor5/Kptn	4
GO:0045912	BP	GO:0045912	negative regulation of carbohydrate metabolic process	0.0165685	0.0165685	0.157793	Erfe/Ap2a1/Gfpt1/Actn3	4
GO:0031109	BP	GO:0031109	microtubule polymerization or depolymerization	0.016616	0.016616	0.157793	Katnb1/Ccdc57/Akap9/Mapre2/Tubb4a/Tubg1	6
GO:0007269	BP	GO:0007269	neurotransmitter secretion	0.0166764	0.0166764	0.157793	Cacnb4/Cplx1/Snap29/Atp2a2/Ppp1r9a/Stx3/Cacna1a	7
GO:0099643	BP	GO:0099643	signal release from synapse	0.0166764	0.0166764	0.157793	Cacnb4/Cplx1/Snap29/Atp2a2/Ppp1r9a/Stx3/Cacna1a	7
GO:0002679	BP	GO:0002679	respiratory burst involved in defense response	0.0167181	0.0167181	0.157793	Rps19/Prdx2	2
GO:0051589	BP	GO:0051589	negative regulation of neurotransmitter transport	0.0167181	0.0167181	0.157793	Ppp1r9a/Slc18a2	2
GO:0090158	BP	GO:0090158	endoplasmic reticulum membrane organization	0.0167181	0.0167181	0.157793	Stx18/Vcpip1	2
GO:0099532	BP	GO:0099532	synaptic vesicle endosomal processing	0.0167181	0.0167181	0.157793	Ap1s2/Ap3d1	2
GO:1905214	BP	GO:1905214	regulation of RNA binding	0.0167181	0.0167181	0.157793	Carm1/Eif3d	2
GO:0009187	BP	GO:0009187	cyclic nucleotide metabolic process	0.0167957	0.0167957	0.157793	Atp2b2/Cacnb4/Adcy9	3
GO:0090313	BP	GO:0090313	regulation of protein targeting to membrane	0.0167957	0.0167957	0.157793	Cemip/Cdk5/Ank3	3
GO:0090504	BP	GO:0090504	epiboly	0.0167957	0.0167957	0.157793	Fermt2/Ddr1/Carmil2	3
GO:0051402	BP	GO:0051402	neuron apoptotic process	0.0168454	0.0168454	0.157804	Ctsz/Sod2/Cdk5/Atf2/Egr1/Rhoa/Ndp/Nqo2/Prdx2/Cacna1a/Casp2	11
GO:0043535	BP	GO:0043535	regulation of blood vessel endothelial cell migration	0.0169687	0.0169687	0.158051	Plcg1/Col18a1/Hspb1/Rhoa/Prcp	5
GO:1901019	BP	GO:1901019	regulation of calcium ion transmembrane transporter activity	0.0169687	0.0169687	0.158051	Plcg1/Cacnb4/Cdk5/Pde4b/Cacna1a	5
GO:0099173	BP	GO:0099173	postsynapse organization	0.0170265	0.0170265	0.158138	Shank1/Colq/Cdk5/Ppp1r9a/Rheb/Caprin2/Shank3/Cbln1/Cript	9
GO:0043523	BP	GO:0043523	regulation of neuron apoptotic process	0.0171294	0.0171294	0.158642	Ctsz/Sod2/Cdk5/Atf2/Egr1/Rhoa/Nqo2/Prdx2/Cacna1a/Casp2	10
GO:0031641	BP	GO:0031641	regulation of myelination	0.0174626	0.0174626	0.161269	Dag1/Nsun5/Eif2ak3/Fig4	4
GO:0006473	BP	GO:0006473	protein acetylation	0.0181079	0.0181079	0.166756	Sgf29/Esco2/Atf2/Dr1/Crtc2/Mbip/Mrgbp/Morf4l2	8
GO:0030705	BP	GO:0030705	cytoskeleton-dependent intracellular transport	0.0185696	0.0185696	0.169911	Bicdl1/Pex14/Arl3/Ap3d1/Ank3/Ift81/Hspb1/Mgarp	8
GO:0050767	BP	GO:0050767	regulation of neurogenesis	0.018628	0.018628	0.169911	Lingo1/Ulk1/Kifap3/Tnik/Cdk5/Dag1/Kdm1a/Nkx2-2/Plag1/Rheb/Caprin2/Sorl1/Tgm2/Shank3	14
GO:0003158	BP	GO:0003158	endothelium development	0.0189822	0.0189822	0.169911	Col18a1/Ikbkb/Rhoa/Ndp/Rap2c/Krit1	6
GO:0051648	BP	GO:0051648	vesicle localization	0.0190397	0.0190397	0.169911	Bicdl1/Ap1s2/Ap3d1/Cdk5/Atp13a2/Stard3nl/Ikbkg/Gbf1	8
GO:0010225	BP	GO:0010225	response to UV-C	0.0193066	0.0193066	0.169911	Polh/Ei24	2
GO:0010359	BP	GO:0010359	regulation of anion channel activity	0.0193066	0.0193066	0.169911	Tcaf2/Grk6	2
GO:0015846	BP	GO:0015846	polyamine transport	0.0193066	0.0193066	0.169911	Azin2/Atp13a2	2
GO:0021554	BP	GO:0021554	optic nerve development	0.0193066	0.0193066	0.169911	Ndp/Nav2	2
GO:0045161	BP	GO:0045161	neuronal ion channel clustering	0.0193066	0.0193066	0.169911	Nfasc/Ank3	2
GO:0046479	BP	GO:0046479	glycosphingolipid catabolic process	0.0193066	0.0193066	0.169911	Neu1/Psap	2
GO:0051764	BP	GO:0051764	actin crosslink formation	0.0193066	0.0193066	0.169911	Eps8/Cobl	2
GO:0060736	BP	GO:0060736	prostate gland growth	0.0193066	0.0193066	0.169911	Plag1/Psap	2
GO:0010659	BP	GO:0010659	cardiac muscle cell apoptotic process	0.0193396	0.0193396	0.169911	Rps6ka2/Kifap3/Rgl2/Atp2a2	4
GO:0043966	BP	GO:0043966	histone H3 acetylation	0.0193396	0.0193396	0.169911	Sgf29/Dr1/Crtc2/Mbip	4
GO:0060999	BP	GO:0060999	positive regulation of dendritic spine development	0.0193396	0.0193396	0.169911	Shank1/Ppp1r9a/Caprin2/Shank3	4
GO:0007020	BP	GO:0007020	microtubule nucleation	0.0194928	0.0194928	0.169911	Ccdc57/Akap9/Tubg1	3
GO:0043516	BP	GO:0043516	regulation of DNA damage response, signal transduction by p53 class mediator	0.0194928	0.0194928	0.169911	Znhit1/Marchf7/Kdm1a	3
GO:0048169	BP	GO:0048169	regulation of long-term neuronal synaptic plasticity	0.0194928	0.0194928	0.169911	Synpo/Egr1/Shank3	3
GO:0090075	BP	GO:0090075	relaxation of muscle	0.0194928	0.0194928	0.169911	Atp2a2/Pde4b/Actn3	3
GO:1904861	BP	GO:1904861	excitatory synapse assembly	0.0194928	0.0194928	0.169911	Shank3/Cbln1/Cript	3
GO:0009306	BP	GO:0009306	protein secretion	0.0201498	0.0201498	0.175169	Plcg1/Nadk/Cplx1/C2cd2l/Atp13a2/Arfip1/Idua/Pam/Nagpa/Pik3c3/Psap/Slc18a2/Cbln1	13
GO:0098930	BP	GO:0098930	axonal transport	0.020323	0.020323	0.175899	Ap3d1/Ank3/Hspb1/Mgarp	4
GO:0006399	BP	GO:0006399	tRNA metabolic process	0.0203417	0.0203417	0.175899	Exosc8/Pop7/Trmt10b/Elp5/Kars/Ankrd16/Nars2	7
GO:0035592	BP	GO:0035592	establishment of protein localization to extracellular region	0.0204841	0.0204841	0.176195	Plcg1/Nadk/Cplx1/C2cd2l/Atp13a2/Arfip1/Idua/Pam/Nagpa/Pik3c3/Psap/Slc18a2/Cbln1	13
GO:0072594	BP	GO:0072594	establishment of protein localization to organelle	0.0204841	0.0204841	0.176195	Pex14/Ap3d1/Trmt10b/Cacng2/Mterf4/Atf2/Ndp/Pik3c3/Ranbp2/Six3/Sorl1/Mgarp/Ei24	13
GO:0019226	BP	GO:0019226	transmission of nerve impulse	0.0206679	0.0206679	0.177309	Nfasc/Cacnb4/Cacng2/Ank3/Cacna1a	5
GO:0050852	BP	GO:0050852	T cell receptor signaling pathway	0.0209009	0.0209009	0.17765	Plcg1/Cacnb4/Carmil2/Usp12/Pde4b/Ikbkg	6
GO:0032506	BP	GO:0032506	cytokinetic process	0.0209257	0.0209257	0.17765	Spire2/Rhoa/Spire1	3
GO:0060441	BP	GO:0060441	epithelial tube branching involved in lung morphogenesis	0.0209257	0.0209257	0.17765	Ctsz/Tmtc3/Dag1	3
GO:0098698	BP	GO:0098698	postsynaptic specialization assembly	0.0209257	0.0209257	0.17765	Shank3/Cbln1/Cript	3
GO:0008361	BP	GO:0008361	regulation of cell size	0.021005	0.021005	0.177861	Ulk1/Atp2b2/Lamtor5/Cdk5/Kdm1a/Aqp11/Rhoa/Shank3	8
GO:0007032	BP	GO:0007032	endosome organization	0.0213366	0.0213366	0.178378	Aqp11/Pik3c3/Aktip/Snx3	4
GO:0032233	BP	GO:0032233	positive regulation of actin filament bundle assembly	0.0213366	0.0213366	0.178378	Fermt2/Synpo/Rhoa/Cd47	4
GO:0071695	BP	GO:0071695	anatomical structure maturation	0.0214732	0.0214732	0.178378	Rps6ka2/Nfasc/Xylt1/Dag1/Ank3/Rhoa/Six3/Cacna1a/Actn3/Ptbp3	10
GO:0051961	BP	GO:0051961	negative regulation of nervous system development	0.0214844	0.0214844	0.178378	Lingo1/Ulk1/Kifap3/Cdk5/Kdm1a/Sorl1/Cbln1	7
GO:0031345	BP	GO:0031345	negative regulation of cell projection organization	0.021518	0.021518	0.178378	Ulk1/Ctsz/Xylt1/Cdk5/Carm1/Dguok/Rhoa/Mgarp	8
GO:0014733	BP	GO:0014733	regulation of skeletal muscle adaptation	0.022051	0.022051	0.178378	Atp2a2/Actn3	2
GO:0014819	BP	GO:0014819	regulation of skeletal muscle contraction	0.022051	0.022051	0.178378	Grcc10/Actn3	2
GO:0021548	BP	GO:0021548	pons development	0.022051	0.022051	0.178378	Atf2/Cacna1a	2
GO:0032530	BP	GO:0032530	regulation of microvillus organization	0.022051	0.022051	0.178378	Cdhr2/Atp8b1	2
GO:0032688	BP	GO:0032688	negative regulation of interferon-beta production	0.022051	0.022051	0.178378	Nlrx1/Cactin	2
GO:0035269	BP	GO:0035269	protein O-linked mannosylation	0.022051	0.022051	0.178378	Tmtc3/Tmtc1	2
GO:0038128	BP	GO:0038128	ERBB2 signaling pathway	0.022051	0.022051	0.178378	Ptprr/Nrg2	2
GO:0043518	BP	GO:0043518	negative regulation of DNA damage response, signal transduction by p53 class mediator	0.022051	0.022051	0.178378	Marchf7/Kdm1a	2
GO:0046058	BP	GO:0046058	cAMP metabolic process	0.022051	0.022051	0.178378	Cacnb4/Adcy9	2
GO:0048308	BP	GO:0048308	organelle inheritance	0.022051	0.022051	0.178378	Vcpip1/Gbf1	2
GO:0048313	BP	GO:0048313	Golgi inheritance	0.022051	0.022051	0.178378	Vcpip1/Gbf1	2
GO:0060046	BP	GO:0060046	regulation of acrosome reaction	0.022051	0.022051	0.178378	Pkdrej/Plb1	2
GO:0099151	BP	GO:0099151	regulation of postsynaptic density assembly	0.022051	0.022051	0.178378	Cbln1/Cript	2
GO:0031123	BP	GO:0031123	RNA 3'-end processing	0.0222837	0.0222837	0.179098	Cpsf2/Exosc8/Cpsf4/Cpsf6/Cpsf3	5
GO:0010658	BP	GO:0010658	striated muscle cell apoptotic process	0.0223807	0.0223807	0.179098	Rps6ka2/Kifap3/Rgl2/Atp2a2	4
GO:0032467	BP	GO:0032467	positive regulation of cytokinesis	0.0224148	0.0224148	0.179098	Map10/Rhoa/Cspp1	3
GO:0050931	BP	GO:0050931	pigment cell differentiation	0.0224148	0.0224148	0.179098	Ap3d1/Sod2/Kitl	3
GO:0086004	BP	GO:0086004	regulation of cardiac muscle cell contraction	0.0224148	0.0224148	0.179098	Akap9/Atp2a2/Pde4b	3
GO:0071692	BP	GO:0071692	protein localization to extracellular region	0.0225775	0.0225775	0.179823	Plcg1/Nadk/Cplx1/C2cd2l/Atp13a2/Arfip1/Idua/Pam/Nagpa/Pik3c3/Psap/Slc18a2/Cbln1	13
GO:0051100	BP	GO:0051100	negative regulation of binding	0.0226709	0.0226709	0.179823	Pex14/Ctsz/C9orf72/Carm1/Kdm1a/Atp2a2/Sorl1	7
GO:0065004	BP	GO:0065004	protein-DNA complex assembly	0.0226709	0.0226709	0.179823	Taf13/Med22/Atrx/Dr1/Gtf2a1/H1f0/Med28	7
GO:0072659	BP	GO:0072659	protein localization to plasma membrane	0.0227856	0.0227856	0.180294	Nfasc/Tnik/Cdk5/Tamalin/Hectd1/Ank3/Ikbkb/Sorl1/Stx3/Kcnip4	10
GO:0032092	BP	GO:0032092	positive regulation of protein binding	0.0231215	0.0231215	0.182509	Cdk5/Aktip/Caprin2/Krit1/Eif2ak3	5
GO:0018394	BP	GO:0018394	peptidyl-lysine acetylation	0.0232808	0.0232808	0.183106	Sgf29/Atf2/Dr1/Crtc2/Mbip/Mrgbp/Morf4l2	7
GO:0051090	BP	GO:0051090	regulation of DNA-binding transcription factor activity	0.0233095	0.0233095	0.183106	Pex14/Cactin/Lamtor5/Carm1/Atf2/Crtc2/Kdm1a/Pprc1/Stk36/Ikbkb/Ndp/Prdx2/Ikbkg	13
GO:0042149	BP	GO:0042149	cellular response to glucose starvation	0.0234554	0.0234554	0.183368	Kptn/Tbl2/Pik3c3/Eif2ak3	4
GO:0051480	BP	GO:0051480	regulation of cytosolic calcium ion concentration	0.0234554	0.0234554	0.183368	Atp2b2/Cdk5/Synpo/Cacna1a	4
GO:1902905	BP	GO:1902905	positive regulation of supramolecular fiber organization	0.0239019	0.0239019	0.184222	Katnb1/Fermt2/Akap9/Synpo/Carmil2/Rhoa/Cd47	7
GO:0006378	BP	GO:0006378	mRNA polyadenylation	0.0239601	0.0239601	0.184222	Cpsf2/Cpsf6/Cpsf3	3
GO:0021680	BP	GO:0021680	cerebellar Purkinje cell layer development	0.0239601	0.0239601	0.184222	Atp2b2/Psap/Cacna1a	3
GO:0030212	BP	GO:0030212	hyaluronan metabolic process	0.0239601	0.0239601	0.184222	Cemip/Ap2a1/Itih3	3
GO:0030574	BP	GO:0030574	collagen catabolic process	0.0239601	0.0239601	0.184222	Retreg3/Idua/Mmp25	3
GO:0035640	BP	GO:0035640	exploration behavior	0.0239601	0.0239601	0.184222	Ndp/Crbn/Shank3	3
GO:0060292	BP	GO:0060292	long-term synaptic depression	0.0239601	0.0239601	0.184222	Ppp1r9a/Shank3/Cbln1	3
GO:0034470	BP	GO:0034470	ncRNA processing	0.024426	0.024426	0.185672	Rps19/Exosc8/Pop7/Trmt10b/Wdr3/Pih1d2/Mterf4/Dis3/Elp5/Ddx51/Ankrd16/Nsun5	12
GO:0007409	BP	GO:0007409	axonogenesis	0.0245589	0.0245589	0.185672	Ulk1/Nfasc/C9orf72/Cdk5/Afg3l2/Grcc10/Dag1/Cobl/Ank3/Tubb2b/Ndp/Pak2/Cntn5/Cacna1a	14
GO:0043113	BP	GO:0043113	receptor clustering	0.0245609	0.0245609	0.185672	Colq/Cdk5/Cacna1a/Shank3	4
GO:0006044	BP	GO:0006044	N-acetylglucosamine metabolic process	0.0249461	0.0249461	0.185672	Extl2/Nagk	2
GO:0019377	BP	GO:0019377	glycolipid catabolic process	0.0249461	0.0249461	0.185672	Neu1/Psap	2
GO:0021978	BP	GO:0021978	telencephalon regionalization	0.0249461	0.0249461	0.185672	Emx1/Six3	2
GO:0031573	BP	GO:0031573	mitotic intra-S DNA damage checkpoint signaling	0.0249461	0.0249461	0.185672	Atf2/Eme2	2
GO:0034776	BP	GO:0034776	response to histamine	0.0249461	0.0249461	0.185672	Diaph1/Hrh1	2
GO:0042428	BP	GO:0042428	serotonin metabolic process	0.0249461	0.0249461	0.185672	Atp2b2/Maoa	2
GO:0055119	BP	GO:0055119	relaxation of cardiac muscle	0.0249461	0.0249461	0.185672	Atp2a2/Pde4b	2
GO:0090503	BP	GO:0090503	RNA phosphodiester bond hydrolysis, exonucleolytic	0.0249461	0.0249461	0.185672	Exosc8/Cpsf3	2
GO:1902165	BP	GO:1902165	regulation of intrinsic apoptotic signaling pathway in response to DNA damage by p53 class mediator	0.0249461	0.0249461	0.185672	Marchf7/Kdm1a	2
GO:1902176	BP	GO:1902176	negative regulation of oxidative stress-induced intrinsic apoptotic signaling pathway	0.0249461	0.0249461	0.185672	Sod2/Hspb1	2
GO:1903959	BP	GO:1903959	regulation of monoatomic anion transmembrane transport	0.0249461	0.0249461	0.185672	Tcaf2/Grk6	2
GO:2001020	BP	GO:2001020	regulation of response to DNA damage stimulus	0.0251006	0.0251006	0.186397	Spire2/Znhit1/Sgf29/Marchf7/Eya3/Kdm1a/Etaa1/Mrgbp/Spire1/Morf4l2	10
GO:1901214	BP	GO:1901214	regulation of neuron death	0.0252508	0.0252508	0.187085	Ctsz/Sod2/Cdk5/Atf2/Egr1/Ikbkb/Rhoa/Nqo2/Sorl1/Prdx2/Cacna1a/Casp2	12
GO:0099633	BP	GO:0099633	protein localization to postsynaptic specialization membrane	0.0255618	0.0255618	0.188533	Tnik/Cacng2/Dag1	3
GO:0099645	BP	GO:0099645	neurotransmitter receptor localization to postsynaptic specialization membrane	0.0255618	0.0255618	0.188533	Tnik/Cacng2/Dag1	3
GO:0030968	BP	GO:0030968	endoplasmic reticulum unfolded protein response	0.0256974	0.0256974	0.188679	Derl2/Ern1/Tbl2/Eif2ak3	4
GO:0099601	BP	GO:0099601	regulation of neurotransmitter receptor activity	0.0256974	0.0256974	0.188679	Shank1/Akap9/Cacng2/Shank3	4
GO:0036503	BP	GO:0036503	ERAD pathway	0.025756	0.025756	0.188684	Derl2/Ern1/Aqp11/Canx/Eif2ak3	5
GO:0006119	BP	GO:0006119	oxidative phosphorylation	0.0258785	0.0258785	0.188733	Cox8a/Atpsckmt/Dguok/Rhoa/Uqcrfs1/Actn3	6
GO:0050773	BP	GO:0050773	regulation of dendrite development	0.0258785	0.0258785	0.188733	Tnik/Carm1/Cobl/Rhoa/Caprin2/Mgarp	6
GO:0051656	BP	GO:0051656	establishment of organelle localization	0.0260108	0.0260108	0.189275	Spire2/Bicdl1/Pex14/Ap1s2/Ap3d1/Cdk5/Atp13a2/Spire1/Slc18a2/Stard3nl/Mgarp/Ikbkg/Gbf1	13
GO:0097061	BP	GO:0097061	dendritic spine organization	0.026675	0.026675	0.193676	Shank1/Cdk5/Ppp1r9a/Caprin2/Shank3	5
GO:1903046	BP	GO:1903046	meiotic cell cycle process	0.0271437	0.0271437	0.195024	Spire2/Rps6ka2/Syce2/Atrx/Eme2/Spire1/Tubg1/Cdc25a	8
GO:2000113	BP	GO:2000113	negative regulation of cellular macromolecule biosynthetic process	0.0271437	0.0271437	0.195024	Inpp5e/Exosc8/Ern1/Gfpt1/Mov10/Cnot2/Caprin2/Eif2ak3	8
GO:0032388	BP	GO:0032388	positive regulation of intracellular transport	0.0271789	0.0271789	0.195024	Cemip/Cdk5/Cpsf6/Ank3/Stx18/Sorl1/Zfand1	7
GO:0003009	BP	GO:0003009	skeletal muscle contraction	0.0272196	0.0272196	0.195024	Myh3/Grcc10/Actn3	3
GO:0030261	BP	GO:0030261	chromosome condensation	0.0272196	0.0272196	0.195024	H1f0/Ncapg/H1f10	3
GO:0043631	BP	GO:0043631	RNA polyadenylation	0.0272196	0.0272196	0.195024	Cpsf2/Cpsf6/Cpsf3	3
GO:0010715	BP	GO:0010715	regulation of extracellular matrix disassembly	0.0279865	0.0279865	0.19754	Ddr1/Carmil2	2
GO:0014067	BP	GO:0014067	negative regulation of phosphatidylinositol 3-kinase signaling	0.0279865	0.0279865	0.19754	Inpp5e/Pik3ip1	2
GO:0032222	BP	GO:0032222	regulation of synaptic transmission, cholinergic	0.0279865	0.0279865	0.19754	Nalcn/Cacna1a	2
GO:0032328	BP	GO:0032328	alanine transport	0.0279865	0.0279865	0.19754	Slc6a17/Sfxn1	2
GO:0097531	BP	GO:0097531	mast cell migration	0.0279865	0.0279865	0.19754	Kitl/Vegfd	2
GO:1903358	BP	GO:1903358	regulation of Golgi organization	0.0279865	0.0279865	0.19754	Akap9/Stx18	2
GO:0010001	BP	GO:0010001	glial cell differentiation	0.0279949	0.0279949	0.19754	Lingo1/Cdk5/Dag1/Emx1/Rhoa/Ndp/Nkx2-2/Nsun5/Rheb	9
GO:0005819	CC	GO:0005819	spindle	1.61326e-05	1.61326e-05	0.00406982	Rps6ka2/Katnb1/Arl3/Sgf29/Kifap3/Map10/Ccdc57/Klhl21/Mapre2/Tubb4a/Diaph1/Dr1/Tubb2b/Mbip/Tubg1/Cspp1/Ikbkg/Fbf1	18
GO:0031252	CC	GO:0031252	cell leading edge	3.23426e-05	3.23426e-05	0.00406982	Plcg1/Plekhg5/Inpp5e/Atp2b2/Kitl/Cdk5/Kptn/Carmil2/Dag1/Diaph1/Eps8/Aak1/Cobl/Rhoa/Ppp1r9a/Stx3/Tubg1/Clrn1/Gbf1	19
GO:0036064	CC	GO:0036064	ciliary basal body	3.46238e-05	3.46238e-05	0.00406982	Arl3/Gas8/Kifap3/Cibar1/Ttll11/Akap9/Ift81/Cfap100/Mlf1/Psmb4/Tubg1/Fbf1	12
GO:0062023	CC	GO:0062023	collagen-containing extracellular matrix	5.13724e-05	5.13724e-05	0.00452889	Col6a1/Ctsz/Colq/Tecta/Col18a1/Col4a4/Dag1/Nid2/Angptl2/Hmcn2/Mamdc2/Itih3/Ndp/Col5a3/Htra1/Tgm2/Fras1/Nav2	18
GO:0098685	CC	GO:0098685	Schaffer collateral - CA1 synapse	9.59201e-05	9.59201e-05	0.00676489	Plcg1/Shank1/Cplx1/Cdk5/Cacng2/Synpo/Tamalin/Epn1/Tubb2b/Stx3	10
GO:0030027	CC	GO:0030027	lamellipodium	0.000136727	0.000136727	0.00803573	Plcg1/Plekhg5/Kitl/Cdk5/Kptn/Carmil2/Dag1/Rhoa/Ppp1r9a/Stx3/Clrn1	11
GO:0005847	CC	GO:0005847	mRNA cleavage and polyadenylation specificity factor complex	0.000191436	0.000191436	0.00964376	Cpsf2/Cpsf4/Cpsf6/Cpsf3	4
GO:0014069	CC	GO:0014069	postsynaptic density	0.000244515	0.000244515	0.010778	Atp2b2/Rps19/Shank1/Akap9/Tnik/Cdk5/Cacng2/Cap2/Tamalin/Eps8/Ank3/Hspb1/Pak2/Pde4b/Ppp1r9a/Rheb/Shank3/Cript	18
GO:0032279	CC	GO:0032279	asymmetric synapse	0.000414466	0.000414466	0.014676	Atp2b2/Rps19/Shank1/Akap9/Tnik/Cdk5/Cacng2/Cap2/Tamalin/Eps8/Ank3/Hspb1/Pak2/Pde4b/Ppp1r9a/Rheb/Shank3/Cript	18
GO:0005849	CC	GO:0005849	mRNA cleavage factor complex	0.000416185	0.000416185	0.014676	Cpsf2/Cpsf4/Cpsf6/Cpsf3	4
GO:0005776	CC	GO:0005776	autophagosome	0.000541112	0.000541112	0.0160167	Ulk1/C9orf72/Atg9b/Snap29/Atp13a2/Pik3c3/Rab24	7
GO:0044232	CC	GO:0044232	organelle membrane contact site	0.000545047	0.000545047	0.0160167	C2cd2l/Tmem41b/Saraf/Canx/Stard3nl	5
GO:1902554	CC	GO:1902554	serine/threonine protein kinase complex	0.000657829	0.000657829	0.0168454	Atg101/Ulk1/Strada/C9orf72/Cdk5/Ikbkb/Wdr41/Ikbkg	8
GO:0005874	CC	GO:0005874	microtubule	0.000668788	0.000668788	0.0168454	Katnb1/Arl3/Gas8/Kifap3/Map10/Ttll11/Ccdc57/Klhl21/Mapre2/Ninl/Cdk5/Tubb4a/Appbp2/Tubb2b/Wdr44/Tubg1/Cspp1	17
GO:0099572	CC	GO:0099572	postsynaptic specialization	0.00074591	0.00074591	0.0175354	Atp2b2/Rps19/Shank1/Akap9/Tnik/Cdk5/Cacng2/Cap2/Tamalin/Eps8/Ank3/Hspb1/Pak2/Pde4b/Ppp1r9a/Rheb/Shank3/Cript	18
GO:0061695	CC	GO:0061695	transferase complex, transferring phosphorus-containing groups	0.00101898	0.00101898	0.0224579	Taf13/Atg101/Ulk1/Strada/Polr2m/C9orf72/Cdk5/Gtf2a1/Ikbkb/Pik3c3/Wdr41/Ikbkg/Papss1	13
GO:0140672	CC	GO:0140672	ATAC complex	0.00122393	0.00122393	0.0253881	Sgf29/Dr1/Mbip	3
GO:0071004	CC	GO:0071004	U2-type prespliceosome	0.0015122	0.0015122	0.0261729	Prpf40a/Luc7l/Sf3a2	3
GO:0071010	CC	GO:0071010	prespliceosome	0.0015122	0.0015122	0.0261729	Prpf40a/Luc7l/Sf3a2	3
GO:0016607	CC	GO:0016607	nuclear speck	0.00153145	0.00153145	0.0261729	Nxf1/Cacnb4/Cactin/Prpf40a/Cpsf6/Grcc10/Hectd1/Plag1/Ppp1r8/Sfmbt2/Srsf2/Sf3a2/Nsrp1/Rbm19	14
GO:0098562	CC	GO:0098562	cytoplasmic side of membrane	0.00155865	0.00155865	0.0261729	Fermt2/C2cd2l/Ap2a1/Epn1/Ikbkb/Rhoa/Atp2a2/Aspscr1/Sppl2a/Shank3	10
GO:0005770	CC	GO:0005770	late endosome	0.00173764	0.00173764	0.0267246	Derl2/Lamtor5/Slc31a1/Atp13a2/Zfyve26/Pik3c3/Psap/Sorl1/Stard3nl/Sppl2a/Rab9	11
GO:0005852	CC	GO:0005852	eukaryotic translation initiation factor 3 complex	0.00183964	0.00183964	0.0267246	Eif3k/Eif3l/Eif3d	3
GO:0000228	CC	GO:0000228	nuclear chromosome	0.00194181	0.00194181	0.0267246	Znhit1/Srcap/Kifap3/Syce2/Atrx/Carm1/Cpsf6/Eme2/Etaa1/Ncapg/Srsf2/Tubg1	12
GO:0072686	CC	GO:0072686	mitotic spindle	0.00199124	0.00199124	0.0267246	Sgf29/Map10/Tubb4a/Diaph1/Dr1/Tubb2b/Mbip/Tubg1/Ikbkg	9
GO:0009898	CC	GO:0009898	cytoplasmic side of plasma membrane	0.00206897	0.00206897	0.0267246	Fermt2/C2cd2l/Ap2a1/Epn1/Ikbkb/Rhoa/Atp2a2/Aspscr1/Shank3	9
GO:0031674	CC	GO:0031674	I band	0.00210618	0.00210618	0.0267246	Polr2m/Synpo/Ank3/Hspb1/Ky/Ppp1r12a/Pde4b/Actn3	8
GO:0000407	CC	GO:0000407	phagophore assembly site	0.00212201	0.00212201	0.0267246	Atg101/Ulk1/Atg9b/Pik3c3	4
GO:0000123	CC	GO:0000123	histone acetyltransferase complex	0.00263265	0.00263265	0.031945	Sgf29/Atf2/Dr1/Mbip/Mrgbp/Morf4l2	6
GO:0030136	CC	GO:0030136	clathrin-coated vesicle	0.00275794	0.00275794	0.031945	Plcg1/Ap1s2/Cemip/Ap2a1/Epn1/Clrn1/Snx3	7
GO:1902911	CC	GO:1902911	protein kinase complex	0.00282118	0.00282118	0.031945	Atg101/Ulk1/Strada/C9orf72/Cdk5/Ikbkb/Wdr41/Ikbkg	8
GO:0000151	CC	GO:0000151	ubiquitin ligase complex	0.00289889	0.00289889	0.031945	Spopl/Rmnd5b/Ube2e1/Ube2l6/Dcun1d2/Derl2/Klhl21/Anapc10/Appbp2/Crbn/Gan/Lztr1/Ikbkg	13
GO:0032045	CC	GO:0032045	guanyl-nucleotide exchange factor complex	0.0030742	0.0030742	0.0322423	C9orf72/Lamtor5/Wdr41	3
GO:0031463	CC	GO:0031463	Cul3-RING ubiquitin ligase complex	0.00317346	0.00317346	0.0322423	Spopl/Klhl21/Gan/Lztr1	4
GO:0005759	CC	GO:0005759	mitochondrial matrix	0.00320017	0.00320017	0.0322423	Mrps28/Mrpl20/Mettl17/Pcx/Dhx30/Sod2/Chchd1/Mterf4/Etfbkmt/Nat8l/Mrps22/Mrpl41	12
GO:0000313	CC	GO:0000313	organellar ribosome	0.00346941	0.00346941	0.0327117	Mrps28/Mrpl20/Chchd1/Mterf4/Mrps22/Mrpl41	6
GO:0005761	CC	GO:0005761	mitochondrial ribosome	0.00346941	0.00346941	0.0327117	Mrps28/Mrpl20/Chchd1/Mterf4/Mrps22/Mrpl41	6
GO:0033268	CC	GO:0033268	node of Ranvier	0.003575	0.003575	0.0327117	Nfasc/Dag1/Ank3	3
GO:0045211	CC	GO:0045211	postsynaptic membrane	0.00361781	0.00361781	0.0327117	Atp2b2/Shank1/Slc6a1/Akap9/Cacng2/Dag1/Tamalin/Ank3/Epn1/Hspb1/Canx/Shank3/Cbln1	13
GO:0055037	CC	GO:0055037	recycling endosome	0.00371276	0.00371276	0.0327309	Tnik/Slc31a1/Cd274/Rap2c/Sorl1/Tubg1/Lztr1/Fig4	8
GO:0098858	CC	GO:0098858	actin-based cell projection	0.00381057	0.00381057	0.0327738	Nfasc/Cdhr2/Atp8b1/Kitl/Cdk5/Ap2a1/Dag1/Eps8/Ppp1r9a/Clrn1	10
GO:0005801	CC	GO:0005801	cis-Golgi network	0.00429047	0.00429047	0.0353936	Akap9/Azin2/Golgb1/Cog3/Gbf1	5
GO:0005635	CC	GO:0005635	nuclear envelope	0.00434167	0.00434167	0.0353936	Nxf1/Polr2m/Arl6ip6/C9orf72/Nemp2/Itprip/Wdr3/Tmem170/Tamalin/Ern1/Dpy19l4/Ranbp2/Rnf123/Sorl1/Canx	15
GO:0043292	CC	GO:0043292	contractile fiber	0.00455494	0.00455494	0.0353936	Myh3/Polr2m/Synpo/Dag1/Ank3/Hspb1/Ky/Ppp1r12a/Pde4b/Actn3	10
GO:0030018	CC	GO:0030018	Z disc	0.00468743	0.00468743	0.0353936	Synpo/Ank3/Hspb1/Ky/Ppp1r12a/Pde4b/Actn3	7
GO:0031248	CC	GO:0031248	protein acetyltransferase complex	0.00471739	0.00471739	0.0353936	Sgf29/Atf2/Dr1/Mbip/Mrgbp/Morf4l2	6
GO:0060076	CC	GO:0060076	excitatory synapse	0.00471739	0.00471739	0.0353936	Atp2b2/Shank1/Pde4b/Ppfia4/Shank3/Cbln1	6
GO:0005891	CC	GO:0005891	voltage-gated calcium channel complex	0.00492615	0.00492615	0.0361899	Cacnb4/Cacng2/Pde4b/Cacna1a	4
GO:0005905	CC	GO:0005905	clathrin-coated pit	0.00515878	0.00515878	0.0370738	Ap1s2/Cemip/Ap2a1/Aak1/Epn1	5
GO:0030135	CC	GO:0030135	coated vesicle	0.00525673	0.00525673	0.0370738	Plcg1/Ap1s2/Cemip/Lman2/Ap2a1/Epn1/Idua/Clrn1/Snx3	9
GO:0043197	CC	GO:0043197	dendritic spine	0.00542306	0.00542306	0.0374969	Atp2b2/Shank1/Synpo/Rhoa/Pde4b/Ppp1r9a/Canx/Shank3/Cript	9
GO:1902493	CC	GO:1902493	acetyltransferase complex	0.00598672	0.00598672	0.0405982	Sgf29/Atf2/Dr1/Mbip/Mrgbp/Morf4l2	6
GO:1990351	CC	GO:1990351	transporter complex	0.00628845	0.00628845	0.0418398	Pex14/Cacnb4/Akap9/Atp8b1/Cacng2/Clcn7/Eps8/Atp2a2/Pde4b/Atp6v1h/Uqcrfs1/Cacna1a/Kcnip4/Dmac1	14
GO:0044309	CC	GO:0044309	neuron spine	0.00650824	0.00650824	0.0425002	Atp2b2/Shank1/Synpo/Rhoa/Pde4b/Ppp1r9a/Canx/Shank3/Cript	9
GO:0031201	CC	GO:0031201	SNARE complex	0.00672381	0.00672381	0.0431096	Cplx1/Snap29/Stx18/Stx3	4
GO:0005876	CC	GO:0005876	spindle microtubule	0.00725586	0.00725586	0.0456901	Arl3/Kifap3/Ccdc57/Klhl21/Tubg1	5
GO:0000922	CC	GO:0000922	spindle pole	0.00777277	0.00777277	0.0480864	Katnb1/Map10/Klhl21/Tubg1/Cspp1/Ikbkg/Fbf1	7
GO:0005938	CC	GO:0005938	cell cortex	0.00815388	0.00815388	0.0483013	Spire2/Ctsz/C2cd2l/Eps8/Cobl/Hmcn2/Rhoa/Ppp1r9a/Spire1/Med28/Actn3	11
GO:0098798	CC	GO:0098798	mitochondrial protein-containing complex	0.00815388	0.00815388	0.0483013	Mrps28/Mrpl20/Cox8a/Trmt10b/Afg3l2/Chchd1/Mterf4/Mrps22/Mrpl41/Uqcrfs1/Dmac1	11
GO:0030118	CC	GO:0030118	clathrin coat	0.00832492	0.00832492	0.0483013	Ap1s2/Ap2a1/Aak1/Epn1	4
GO:0005903	CC	GO:0005903	brush border	0.0083554	0.0083554	0.0483013	Cdhr2/Plb1/Ddr1/Atp8b1/Diaph1/Eps8/Actn3	7
GO:0030665	CC	GO:0030665	clathrin-coated vesicle membrane	0.00890938	0.00890938	0.0500717	Ap1s2/Cemip/Ap2a1/Epn1	4
GO:0005581	CC	GO:0005581	collagen trimer	0.00894564	0.00894564	0.0500717	Col6a1/Colq/Col18a1/Col4a4/Col5a3	5
GO:0030016	CC	GO:0030016	myofibril	0.00942588	0.00942588	0.0506745	Polr2m/Synpo/Dag1/Ank3/Hspb1/Ky/Ppp1r12a/Pde4b/Actn3	9
GO:0005777	CC	GO:0005777	peroxisome	0.00961614	0.00961614	0.0506745	Pex14/Slc27a2/Mpv17l/Pik3c3/Kcnip4/Agps/Gbf1	7
GO:0042579	CC	GO:0042579	microbody	0.00961614	0.00961614	0.0506745	Pex14/Slc27a2/Mpv17l/Pik3c3/Kcnip4/Agps/Gbf1	7
GO:0005604	CC	GO:0005604	basement membrane	0.00962815	0.00962815	0.0506745	Col18a1/Col4a4/Dag1/Nid2/Hmcn2/Fras1	6
GO:0017119	CC	GO:0017119	Golgi transport complex	0.0101478	0.0101478	0.0518613	Cog3/Cog7	2
GO:0140268	CC	GO:0140268	endoplasmic reticulum-plasma membrane contact site	0.0101478	0.0101478	0.0518613	C2cd2l/Saraf	2
GO:0001726	CC	GO:0001726	ruffle	0.0110105	0.0110105	0.0554665	Plcg1/Inpp5e/Carmil2/Diaph1/Eps8/Cobl/Rhoa	7
GO:0044304	CC	GO:0044304	main axon	0.0119612	0.0119612	0.0586244	Nfasc/C9orf72/Tubb4a/Dag1/Ank3	5
GO:0098791	CC	GO:0098791	Golgi apparatus subcompartment	0.0119699	0.0119699	0.0586244	Ap1s2/Akap9/Atp8b1/Xylt1/Ap3d1/Azin2/Arfip1/Pam/Sorl1/Gbf1/Lrba	11
GO:0005840	CC	GO:0005840	ribosome	0.0125877	0.0125877	0.0608055	Mrps28/Mrpl20/Rps19/Chchd1/Mterf4/Rpl22l1/Mrps22/Mrpl41/Canx	9
GO:0019898	CC	GO:0019898	extrinsic component of membrane	0.0130388	0.0130388	0.0621337	Ulk1/Fermt2/Cibar1/Akap9/Snap29/Epn1/Rhoa/Atp2a2/Atp6v1h/Pik3c3/Shank3	11
GO:0030017	CC	GO:0030017	sarcomere	0.0139711	0.0139711	0.0656886	Polr2m/Synpo/Ank3/Hspb1/Ky/Ppp1r12a/Pde4b/Actn3	8
GO:0044294	CC	GO:0044294	dendritic growth cone	0.0145788	0.0145788	0.0665827	Mapk8ip1/Cobl	2
GO:0000314	CC	GO:0000314	organellar small ribosomal subunit	0.0147277	0.0147277	0.0665827	Mrps28/Chchd1/Mrps22	3
GO:0005763	CC	GO:0005763	mitochondrial small ribosomal subunit	0.0147277	0.0147277	0.0665827	Mrps28/Chchd1/Mrps22	3
GO:0030125	CC	GO:0030125	clathrin vesicle coat	0.0159688	0.0159688	0.0699217	Ap1s2/Ap2a1/Epn1	3
GO:0005681	CC	GO:0005681	spliceosomal complex	0.016412	0.016412	0.0699217	Cactin/Prpf40a/Luc7l/Snrnp48/Ppp1r8/Rheb/Srsf2/Sf3a2	8
GO:0098862	CC	GO:0098862	cluster of actin-based cell projections	0.016847	0.016847	0.0699217	Cdhr2/Plb1/Ddr1/Atp8b1/Diaph1/Eps8/Clrn1/Actn3	8
GO:0031234	CC	GO:0031234	extrinsic component of cytoplasmic side of plasma membrane	0.0169625	0.0169625	0.0699217	Fermt2/Epn1/Rhoa/Atp2a2/Shank3	5
GO:0000812	CC	GO:0000812	Swr1 complex	0.0170525	0.0170525	0.0699217	Znhit1/Srcap	2
GO:0005641	CC	GO:0005641	nuclear envelope lumen	0.0170525	0.0170525	0.0699217	Tamalin/Sorl1	2
GO:0042405	CC	GO:0042405	nuclear inclusion body	0.0170525	0.0170525	0.0699217	Nxf1/Ranbp2	2
GO:0044322	CC	GO:0044322	endoplasmic reticulum quality control compartment	0.0170525	0.0170525	0.0699217	Canx/Eif2ak3	2
GO:0005802	CC	GO:0005802	trans-Golgi network	0.0172711	0.0172711	0.070004	Ap1s2/Atp8b1/Ap3d1/Azin2/Arfip1/Pam/Sorl1/Gbf1/Lrba	9
GO:0043296	CC	GO:0043296	apical junction complex	0.0175557	0.0175557	0.0703489	Nfasc/Synpo/Ank3/Rhoa/Rap2c/Fbf1/Cldn12	7
GO:0010008	CC	GO:0010008	endosome membrane	0.0182785	0.0182785	0.0724223	Ap3d1/Lamtor5/Atp13a2/Cd274/Rap2c/Lztr1/Stard3nl/Sppl2a/Snx3/Fig4	10
GO:0031965	CC	GO:0031965	nuclear membrane	0.0189392	0.0189392	0.0729233	Arl6ip6/C9orf72/Itprip/Wdr3/Ern1/Dpy19l4/Ranbp2/Rnf123/Canx	9
GO:0030117	CC	GO:0030117	membrane coat	0.0191478	0.0191478	0.0729233	Ap1s2/Ap3d1/Ap2a1/Aak1/Epn1	5
GO:0048475	CC	GO:0048475	coated membrane	0.0191478	0.0191478	0.0729233	Ap1s2/Ap3d1/Ap2a1/Aak1/Epn1	5
GO:0098982	CC	GO:0098982	GABA-ergic synapse	0.0192322	0.0192322	0.0729233	Slc6a17/Atp2b2/Slc6a1/Dag1/Cntn5/Nrg2	6
GO:0030426	CC	GO:0030426	growth cone	0.0196323	0.0196323	0.0735923	Katnb1/Ctsz/Mapk8ip1/C9orf72/Cdk5/Cobl/Ppp1r9a/Stx3	8
GO:0070461	CC	GO:0070461	SAGA-type complex	0.020035	0.020035	0.0735923	Sgf29/Dr1/Mbip	3
GO:0098688	CC	GO:0098688	parallel fiber to Purkinje cell synapse	0.020035	0.020035	0.0735923	Atp2b2/Ppfia4/Cbln1	3
GO:0005925	CC	GO:0005925	focal adhesion	0.0202434	0.0202434	0.0735923	Inpp5e/Fermt2/Mapre2/Dag1/Tns1/Zyx/Actn3	7
GO:1905368	CC	GO:1905368	peptidase complex	0.0205224	0.0205224	0.0737421	Sgf29/Afg3l2/Hspb1/Psma4/Psmb4/Casp2	6
GO:0030175	CC	GO:0030175	filopodium	0.0207028	0.0207028	0.0737421	Kitl/Cdk5/Ap2a1/Dag1/Ppp1r9a	5
GO:0048787	CC	GO:0048787	presynaptic active zone membrane	0.0210268	0.0210268	0.0739794	Atp2b2/Stx3/Cacna1a/Canx	4
GO:0005814	CC	GO:0005814	centriole	0.021189	0.021189	0.0739794	Cibar1/Ccdc57/Ift81/Cchcr1/Tubg1/Fbf1	6
GO:1902495	CC	GO:1902495	transmembrane transporter complex	0.0217439	0.0217439	0.0751724	Cacnb4/Akap9/Cacng2/Clcn7/Eps8/Atp2a2/Pde4b/Atp6v1h/Uqcrfs1/Cacna1a/Kcnip4/Dmac1	12
GO:0034704	CC	GO:0034704	calcium channel complex	0.0220728	0.0220728	0.0755685	Cacnb4/Cacng2/Pde4b/Cacna1a	4
GO:0000176	CC	GO:0000176	nuclear exosome (RNase complex)	0.0224873	0.0224873	0.0762475	Exosc8/Dis3	2
GO:0150034	CC	GO:0150034	distal axon	0.0236947	0.0236947	0.0773266	Katnb1/Ctsz/Mapk8ip1/C9orf72/Cplx1/Ap3d1/Cdk5/Aak1/Cobl/Ppp1r9a/Slc18a2/Stx3	12
GO:0030427	CC	GO:0030427	site of polarized growth	0.0238369	0.0238369	0.0773266	Katnb1/Ctsz/Mapk8ip1/C9orf72/Cdk5/Cobl/Ppp1r9a/Stx3	8
GO:0005930	CC	GO:0005930	axoneme	0.0240017	0.0240017	0.0773266	Inpp5e/Arl3/Gas8/Kifap3/Tubb4a/Rsph4a	6
GO:0032154	CC	GO:0032154	cleavage furrow	0.0246179	0.0246179	0.0773266	Spire2/Rhoa/Spire1	3
GO:0043596	CC	GO:0043596	nuclear replication fork	0.0246179	0.0246179	0.0773266	Carm1/Eme2/Etaa1	3
GO:0097014	CC	GO:0097014	ciliary plasm	0.0247421	0.0247421	0.0773266	Inpp5e/Arl3/Gas8/Kifap3/Tubb4a/Rsph4a	6
GO:0000177	CC	GO:0000177	cytoplasmic exosome (RNase complex)	0.025437	0.025437	0.0773266	Exosc8/Dis3	2
GO:0000930	CC	GO:0000930	gamma-tubulin complex	0.025437	0.025437	0.0773266	Pde4b/Tubg1	2
GO:0030061	CC	GO:0030061	mitochondrial crista	0.025437	0.025437	0.0773266	Cibar1/Atpsckmt	2
GO:0033270	CC	GO:0033270	paranode region of axon	0.025437	0.025437	0.0773266	Nfasc/Ank3	2
GO:0098553	CC	GO:0098553	lumenal side of endoplasmic reticulum membrane	0.025437	0.025437	0.0773266	Canx/Sppl2a	2
GO:0098871	CC	GO:0098871	postsynaptic actin cytoskeleton	0.025437	0.025437	0.0773266	Kptn/Ppp1r9a	2
GO:1902562	CC	GO:1902562	H4 histone acetyltransferase complex	0.0262605	0.0262605	0.0791476	Atf2/Mrgbp/Morf4l2	3
GO:0005657	CC	GO:0005657	replication fork	0.0265711	0.0265711	0.0794051	Polh/Carm1/Eme2/Etaa1	4
GO:0015629	CC	GO:0015629	actin cytoskeleton	0.0273189	0.0273189	0.0809538	Myh3/Fermt2/Kptn/Synpo/Carmil2/Diaph1/Cobl/Cd274/H1f0/Ppp1r12a/Ppp1r9a/Zyx/Med28/Actn3	14
GO:0099092	CC	GO:0099092	postsynaptic density, intracellular component	0.0279603	0.0279603	0.082164	Tnik/Shank3/Cript	3
GO:0005614	CC	GO:0005614	interstitial matrix	0.0285342	0.0285342	0.0831575	Mamdc2/Nav2	2
GO:0030055	CC	GO:0030055	cell-substrate junction	0.0292657	0.0292657	0.0845901	Inpp5e/Fermt2/Mapre2/Dag1/Tns1/Zyx/Actn3	7
GO:0032587	CC	GO:0032587	ruffle membrane	0.0302793	0.0302793	0.0868084	Plcg1/Diaph1/Eps8/Rhoa	4
GO:0001650	CC	GO:0001650	fibrillar center	0.0312172	0.0312172	0.0875342	Pex14/Exosc8/Chchd1/Eif3l/Tcof1/Ubtf	6
GO:0032838	CC	GO:0032838	plasma membrane bounded cell projection cytoplasm	0.0315025	0.0315025	0.0875342	Inpp5e/Arl3/Gas8/Kifap3/Tubb4a/Rsph4a/Canx	7
GO:0030133	CC	GO:0030133	transport vesicle	0.0316419	0.0316419	0.0875342	Slc6a17/Ap1s2/Snap29/Azin2/Atp13a2/Pde4b/Atp6v1h/Slc18a2/Stx3/Clrn1/Nrsn2	11
GO:0005685	CC	GO:0005685	U1 snRNP	0.0317736	0.0317736	0.0875342	Prpf40a/Luc7l	2
GO:0098890	CC	GO:0098890	extrinsic component of postsynaptic membrane	0.0317736	0.0317736	0.0875342	Akap9/Epn1	2
GO:0044815	CC	GO:0044815	DNA packaging complex	0.0320971	0.0320971	0.08774	Znhit1/Srcap/H1f0/Mrgbp/Ncapg/Morf4l2	6
GO:0031253	CC	GO:0031253	cell projection membrane	0.033301	0.033301	0.0899131	Plcg1/Atp2b2/Cdhr2/Plb1/Atp8b1/Snap29/Diaph1/Eps8/Rhoa/Shank3	10
GO:0030119	CC	GO:0030119	AP-type membrane coat adaptor complex	0.033402	0.033402	0.0899131	Ap1s2/Ap3d1/Ap2a1	3
GO:0005839	CC	GO:0005839	proteasome core complex	0.03515	0.03515	0.092283	Psma4/Psmb4	2
GO:0098644	CC	GO:0098644	complex of collagen trimers	0.03515	0.03515	0.092283	Col4a4/Col5a3	2
GO:0005637	CC	GO:0005637	nuclear inner membrane	0.0353293	0.0353293	0.092283	Arl6ip6/Ern1/Dpy19l4	3
GO:0097546	CC	GO:0097546	ciliary base	0.0353293	0.0353293	0.092283	Cibar1/Cfap418/Mlf1	3
GO:0005793	CC	GO:0005793	endoplasmic reticulum-Golgi intermediate compartment	0.0356755	0.0356755	0.0925024	Lman2/Azin2/Golgb1/Gbf1	4
GO:0016234	CC	GO:0016234	inclusion body	0.0371058	0.0371058	0.0948166	Nxf1/Psap/Sfmbt2/Ranbp2	4
GO:0031902	CC	GO:0031902	late endosome membrane	0.0371058	0.0371058	0.0948166	Lamtor5/Atp13a2/Stard3nl/Sppl2a	4
GO:0015935	CC	GO:0015935	small ribosomal subunit	0.0385687	0.0385687	0.0966819	Mrps28/Rps19/Chchd1/Mrps22	4
GO:0043034	CC	GO:0043034	costamere	0.0386583	0.0386583	0.0966819	Dag1/Ank3	2
GO:0044292	CC	GO:0044292	dendrite terminus	0.0386583	0.0386583	0.0966819	Mapk8ip1/Cobl	2
GO:0044295	CC	GO:0044295	axonal growth cone	0.0393519	0.0393519	0.0967345	Mapk8ip1/C9orf72/Cobl	3
GO:0000786	CC	GO:0000786	nucleosome	0.039639	0.039639	0.0967345	Znhit1/Srcap/H1f0/Mrgbp/Morf4l2	5
GO:0030496	CC	GO:0030496	midbody	0.0397767	0.0397767	0.0967345	Katnb1/Arl3/Map10/Txndc9/C9orf72/Zfyve26/Pik3c3	7
GO:0044391	CC	GO:0044391	ribosomal subunit	0.0397767	0.0397767	0.0967345	Mrps28/Mrpl20/Rps19/Chchd1/Mterf4/Mrps22/Mrpl41	7
GO:0005881	CC	GO:0005881	cytoplasmic microtubule	0.0415922	0.0415922	0.100457	Arl3/Map10/Mapre2/Tubg1	4
GO:0030904	CC	GO:0030904	retromer complex	0.0422936	0.0422936	0.100771	Vps29/Snx3	2
GO:0044233	CC	GO:0044233	mitochondria-associated endoplasmic reticulum membrane	0.0422936	0.0422936	0.100771	Tmem41b/Canx	2
GO:0030864	CC	GO:0030864	cortical actin cytoskeleton	0.0431529	0.0431529	0.101811	Cobl/Ppp1r9a/Med28/Actn3	4
GO:0048786	CC	GO:0048786	presynaptic active zone	0.0433479	0.0433479	0.101811	Atp2b2/Stx3/Cacna1a/Canx/Ppfia4	5
GO:0099091	CC	GO:0099091	postsynaptic specialization, intracellular component	0.0435965	0.0435965	0.101811	Tnik/Shank3/Cript	3
GO:0043186	CC	GO:0043186	P granule	0.0460511	0.0460511	0.104768	Tdrd6/Mov10	2
GO:0045495	CC	GO:0045495	pole plasm	0.0460511	0.0460511	0.104768	Tdrd6/Mov10	2
GO:0060293	CC	GO:0060293	germ plasm	0.0460511	0.0460511	0.104768	Tdrd6/Mov10	2
GO:0098850	CC	GO:0098850	extrinsic component of synaptic vesicle membrane	0.0460511	0.0460511	0.104768	Snap29/Atp6v1h	2
GO:0098576	CC	GO:0098576	lumenal side of membrane	0.0499261	0.0499261	0.112137	Canx/Sppl2a	2
GO:0099571	CC	GO:0099571	postsynaptic cytoskeleton	0.0499261	0.0499261	0.112137	Kptn/Ppp1r9a	2
GO:0031267	MF	GO:0031267	small GTPase binding	6.14776e-05	6.14776e-05	0.0154598	Bicdl1/Rabgap1l/Ulk1/Gas8/C9orf72/Pih1d2/Tamalin/Diaph1/Eps8/Pak2/Wdr44/Ranbp2/Sorl1/Cyria/Lztr1	15
GO:0051020	MF	GO:0051020	GTPase binding	7.31811e-05	7.31811e-05	0.0154598	Bicdl1/Rabgap1l/Ulk1/Gas8/C9orf72/Pih1d2/Tamalin/Diaph1/Eps8/Pak2/Wdr44/Ppp1r9a/Ranbp2/Sorl1/Cyria/Lztr1	16
GO:0097110	MF	GO:0097110	scaffold protein binding	8.02558e-05	8.02558e-05	0.0154598	Shank1/Ikbkb/Kars/Psap/Tcof1/Ubtf/Shank3/Cript	8
GO:0044325	MF	GO:0044325	transmembrane transporter binding	0.000151229	0.000151229	0.0218486	Akap9/Tcaf2/Diaph1/Ank3/Epn1/Atp2a2/Crbn/Pde4b/Ppp1r9a/Actn3	10
GO:0016791	MF	GO:0016791	phosphatase activity	0.000251352	0.000251352	0.029051	Impa1/Inpp5e/Minpp1/Ppp6c/Ptpn21/Eya3/Nt5dc1/Ppp1r12a/Ppm1g/Ptprr/Tns1/Fig4/Cdc25a	13
GO:0030674	MF	GO:0030674	protein-macromolecule adaptor activity	0.000385616	0.000385616	0.0345118	Pex14/Ap1s2/Shank1/Mapk8ip1/Snap29/Appbp2/Ap2a1/Retreg3/Eps8/Ank3/Epn1/Stx18/Stx3/Tcof1/Shank3/Actn3	16
GO:0042578	MF	GO:0042578	phosphoric ester hydrolase activity	0.000418039	0.000418039	0.0345118	Impa1/Plcg1/Inpp5e/Minpp1/Ppp6c/Ptpn21/Eya3/Nt5dc1/Ppp1r12a/Pde4b/Ppm1g/Ptprr/Tns1/Fig4/Cdc25a	15
GO:0005201	MF	GO:0005201	extracellular matrix structural constituent	0.000570888	0.000570888	0.0412392	Col6a1/Colq/Tecta/Col18a1/Col4a4/Nid2/Hmcn2/Col5a3/Fras1	9
GO:0004721	MF	GO:0004721	phosphoprotein phosphatase activity	0.000953008	0.000953008	0.0611932	Ppp6c/Ptpn21/Eya3/Ppp1r12a/Ppm1g/Ptprr/Tns1/Fig4/Cdc25a	9
GO:0035254	MF	GO:0035254	glutamate receptor binding	0.00108636	0.00108636	0.0616549	Plcg1/Atp2b2/Shank1/Cacng2/Canx/Shank3	6
GO:0051879	MF	GO:0051879	Hsp90 protein binding	0.00120622	0.00120622	0.0616549	Telo2/Ulk1/Cdk5/Ern1/Eif2ak3	5
GO:0015631	MF	GO:0015631	tubulin binding	0.0013339	0.0013339	0.0616549	Pex14/Katnb1/Arl3/Gas8/Map10/Ttll11/Mapre2/Vbp1/Appbp2/Dag1/Mast1/Ift81/Pde4b/Krit1/Cript	15
GO:0046873	MF	GO:0046873	metal ion transmembrane transporter activity	0.00138695	0.00138695	0.0616549	Pkdrej/Atp2b2/Cacnb4/Slc6a1/Slc4a11/Cacng2/Slc31a1/Nalcn/Hrh1/Atp2a2/Nipal3/Slc13a3/Slc18a2/Cacna1a/Slc39a7/Kcnip4	16
GO:0003779	MF	GO:0003779	actin binding	0.00205157	0.00205157	0.0846853	Spire2/Myh3/Fermt2/Cap2/Kptn/Synpo/Dag1/Diaph1/Eps8/Cobl/Ppp1r9a/Spire1/Tns1/Med28/Shank3/Actn3	16
GO:0031072	MF	GO:0031072	heat shock protein binding	0.00221247	0.00221247	0.0852385	Telo2/Ulk1/Cdk5/Lman2/Ern1/Etfbkmt/Slc18a2/Eif2ak3	8
GO:0052745	MF	GO:0052745	inositol phosphate phosphatase activity	0.00262702	0.00262702	0.0940028	Impa1/Inpp5e/Minpp1	3
GO:0030020	MF	GO:0030020	extracellular matrix structural constituent conferring tensile strength	0.00289423	0.00289423	0.0940028	Col6a1/Col18a1/Col4a4/Col5a3	4
GO:0050660	MF	GO:0050660	flavin adenine dinucleotide binding	0.00296198	0.00296198	0.0940028	D2hgdh/Kdm1a/Maoa/Mtrr/Nqo2/Agps	6
GO:0140098	MF	GO:0140098	catalytic activity, acting on RNA	0.00309062	0.00309062	0.0940028	Dhx30/Pop7/Trmt10b/Rnaseh2a/Ern1/Dis3/Ddx51/Kars/Mov10/Cnot2/Cpsf3/Nsun5/Nars2/Rtca	14
GO:0035615	MF	GO:0035615	clathrin adaptor activity	0.00358583	0.00358583	0.100286	Ap1s2/Ap2a1/Epn1	3
GO:1901981	MF	GO:1901981	phosphatidylinositol phosphate binding	0.00409105	0.00409105	0.100286	Fermt2/Atp13a2/Zfyve26/Arfip1/Snx24/Dennd1c/Snx3/Gbf1/Krit1	9
GO:0005543	MF	GO:0005543	phospholipid binding	0.00410663	0.00410663	0.100286	Fermt2/Cibar1/Atp8b1/C2cd2l/Carmil2/Atp13a2/Zfyve26/Arfip1/Snx24/Epn1/Psap/Dennd1c/Syt16/Snx3/Gbf1/Krit1	16
GO:0140312	MF	GO:0140312	cargo adaptor activity	0.00413521	0.00413521	0.100286	Ap1s2/Ap2a1/Epn1	3
GO:0015085	MF	GO:0015085	calcium ion transmembrane transporter activity	0.0043348	0.0043348	0.100286	Pkdrej/Atp2b2/Cacnb4/Cacng2/Hrh1/Atp2a2/Cacna1a	7
GO:0016874	MF	GO:0016874	ligase activity	0.00433842	0.00433842	0.100286	Pfas/Pcx/Ttll11/Lipt2/Slc27a2/Kars/Nars2/Rtca	8
GO:0071949	MF	GO:0071949	FAD binding	0.00494468	0.00494468	0.109904	D2hgdh/Mtrr/Nqo2/Agps	4
GO:0000030	MF	GO:0000030	mannosyltransferase activity	0.00538023	0.00538023	0.115156	Tmtc3/Dpy19l4/Tmtc1	3
GO:0035255	MF	GO:0035255	ionotropic glutamate receptor binding	0.00626251	0.00626251	0.129253	Shank1/Cacng2/Canx/Shank3	4
GO:0001046	MF	GO:0001046	core promoter sequence-specific DNA binding	0.00835553	0.00835553	0.161558	Dr1/Egr1/Gtf2a1/Ubtf	4
GO:0017025	MF	GO:0017025	TBP-class protein binding	0.00848454	0.00848454	0.161558	Taf13/Dr1/Gtf2a1	3
GO:0019003	MF	GO:0019003	GDP binding	0.00898411	0.00898411	0.161558	Arl3/Rhoa/Rap2c/Rheb/Rab9	5
GO:0004439	MF	GO:0004439	phosphatidylinositol-4,5-bisphosphate 5-phosphatase activity	0.0101691	0.0101691	0.161558	Inpp5e/Fig4	2
GO:0008140	MF	GO:0008140	cAMP response element binding protein binding	0.0101691	0.0101691	0.161558	Atf2/Crtc2	2
GO:0034595	MF	GO:0034595	phosphatidylinositol phosphate 5-phosphatase activity	0.0101691	0.0101691	0.161558	Inpp5e/Fig4	2
GO:0008017	MF	GO:0008017	microtubule binding	0.0104615	0.0104615	0.161558	Pex14/Katnb1/Arl3/Gas8/Map10/Mapre2/Appbp2/Mast1/Krit1/Cript	10
GO:0004674	MF	GO:0004674	protein serine/threonine kinase activity	0.0106712	0.0106712	0.161558	Rps6ka2/Ulk1/Strada/Tnik/Cdk5/Ern1/Aak1/Mast1/Stk36/Grk6/Ikbkb/Pak2/Eif2ak3/Tlk1	14
GO:0046982	MF	GO:0046982	protein heterodimerization activity	0.0110465	0.0110465	0.161558	Taf13/Katnb1/Atf2/Dr1/Gtf2a1/Tubb2b/Ikbkb/Pafah1b3/Pdss2/Tcof1/Ikbkg	11
GO:0080025	MF	GO:0080025	phosphatidylinositol-3,5-bisphosphate binding	0.0113766	0.0113766	0.161558	Atp13a2/Snx3/Gbf1	3
GO:0004519	MF	GO:0004519	endonuclease activity	0.0117741	0.0117741	0.161558	Pop7/Rnaseh2a/Eme2/Ern1/Dis3/Cpsf3	6
GO:0019829	MF	GO:0019829	ATPase-coupled monoatomic cation transmembrane transporter activity	0.0122761	0.0122761	0.161558	Atp2b2/Atp13a2/Atp2a2/Atp6v1h	4
GO:0005388	MF	GO:0005388	P-type calcium transporter activity	0.0123008	0.0123008	0.161558	Atp2b2/Atp2a2	2
GO:0008331	MF	GO:0008331	high voltage-gated calcium channel activity	0.0123008	0.0123008	0.161558	Cacnb4/Cacna1a	2
GO:0098919	MF	GO:0098919	structural constituent of postsynaptic density	0.0123008	0.0123008	0.161558	Shank1/Shank3	2
GO:1990459	MF	GO:1990459	transferrin receptor binding	0.0123008	0.0123008	0.161558	Ikbkb/Ikbkg	2
GO:0004540	MF	GO:0004540	ribonuclease activity	0.0126973	0.0126973	0.16306	Pop7/Rnaseh2a/Ern1/Dis3/Cnot2/Cpsf3	6
GO:0106019	MF	GO:0106019	phosphatidylinositol-4,5-bisphosphate phosphatase activity	0.014609	0.014609	0.174195	Inpp5e/Fig4	2
GO:0016896	MF	GO:0016896	RNA exonuclease activity, producing 5'-phosphomonoesters	0.0147701	0.0147701	0.174195	Dis3/Cnot2/Cpsf3	3
GO:0098632	MF	GO:0098632	cell-cell adhesion mediator activity	0.0147701	0.0147701	0.174195	Nfasc/Cntn5/Cd47	3
GO:0140358	MF	GO:0140358	P-type transmembrane transporter activity	0.0147701	0.0147701	0.174195	Atp2b2/Atp13a2/Atp2a2	3
GO:0004532	MF	GO:0004532	exoribonuclease activity	0.0160146	0.0160146	0.184872	Dis3/Cnot2/Cpsf3	3
GO:0030145	MF	GO:0030145	manganese ion binding	0.0163152	0.0163152	0.184872	Impa1/Extl2/Sod2/Galnt1	4
GO:0035091	MF	GO:0035091	phosphatidylinositol binding	0.0168956	0.0168956	0.186319	Fermt2/C2cd2l/Atp13a2/Zfyve26/Arfip1/Snx24/Dennd1c/Snx3/Gbf1/Krit1	10
GO:0098879	MF	GO:0098879	structural constituent of postsynaptic specialization	0.0170877	0.0170877	0.186319	Shank1/Shank3	2
GO:0005484	MF	GO:0005484	SNAP receptor activity	0.0186752	0.0186752	0.199858	Snap29/Stx18/Stx3	3

### Sheet: cons_mod3_gprofiler2
	term_name	source	term_id	term_size	query_size	intersection_size	precision	recall	p_value	intersection
1	cellular component organization or biogenesis	GO:BP	GO:0071840	7831	453	204	0.450331	0.0260503	6.18457e-10	Bcorl1,Lingo1,Taf13,Spire2,Bicdl1,Pex14,Telo2,Rps6ka2,Atg101,Neu1,Ap1s2,Ulk1,Katnb1,Psmg3,Col6a1,Atp2b2,Znhit1,Arl3,Nfasc,Fermt2,Sgf29,Srcap,Gas8,Kifap3,Cdhr2,Med22,Cibar1,Map10,Syce2,Cacnb4,Mettl17,Polr2m,Rps19,Adamtsl2,Shank1,Prpf40a,Derl2,Txndc9,Colq,Ddr1,Exosc8,Ttll11,Ccdc13,Marchf7,Atrx,Esco2,Slc6a1,Lysmd3,Ccdc57,C9orf72,Nle1,Akap9,Atpsckmt,Tnik,Luc7l,Cplx1,Atg9b,Tecta,Mapre2,Vbp1,Dhx30,Atp8b1,Col18a1,C2cd2l,Snap29,Ap3d1,Sod2,Pop7,Trmt10b,Lamtor5,Ninl,Cdk5,Tfg,Cacng2,Tubb4a,Cap2,Carm1,Nrg3,Wdr3,Afg3l2,Lman2,Cpsf6,Kptn,Grcc10,Azin2,Synpo,Pih1d2,Tmem170,Col4a4,Mterf4,Slc31a1,Atf2,Carmil2,Brox,Ap2a1,Dag1,Retreg3,Dguok,Diaph1,Dr1,Egr1,Eme2,Crtc2,Emx1,Eps8,Eya3,Aak1,Dis3,Mast1,Kdm1a,Cobl,Atp13a2,Zfyve26,Mpv17l,Hmcn2,Optc,Stk36,Eif3k,Aqp11,Ank3,Ift81,Gtf2a1,Hcfc2,Epn1,H1f0,Ddx51,Hspb1,Rsph4a,Tubb2b,Cfap100,Ikbkb,Kctd4,Rhoa,Mov10,Tmem41b,Ppp1r12a,Ndp,Cnot2,Atp2a2,Col5a3,Pak2,Pam,Kctd3,Crbn,Eif3l,Atp6v1h,Pik3c3,Stx18,Cntn5,Wdr44,Mrgbp,Ppp1r9a,Nsun5,Psap,Spire1,Grhl3,Rheb,Celf6,Ncapg,Mmp25,Aktip,Atpaf1,Caprin2,Sorl1,Stx3,Tgm2,Tns1,Tubg1,Ubtf,Clrn1,Cacna1a,Zyx,Zfand1,Vcpip1,Med28,Gan,Cyria,Sf3a2,Cog3,Stard3nl,Mgarp,Riox2,Ppfia4,Ikbkg,Fbf1,Shank3,Rtca,Eif3d,Cbln1,Snx3,Gbf1,Tmem11,Krit1,Actn3,H1f10,Nav2,Dmac1,Cog7,Cript,Ei24,Cd47,Morf4l2,Tlk1,Fig4
2	organelle organization	GO:BP	GO:0006996	3489	453	114	0.251656	0.0326741	2.41194e-09	Spire2,Pex14,Telo2,Rps6ka2,Atg101,Ap1s2,Ulk1,Katnb1,Col6a1,Atp2b2,Arl3,Fermt2,Gas8,Kifap3,Cibar1,Map10,Syce2,Polr2m,Rps19,Shank1,Prpf40a,Txndc9,Ttll11,Ccdc13,Marchf7,Atrx,Esco2,Lysmd3,Ccdc57,C9orf72,Akap9,Tnik,Cplx1,Atg9b,Mapre2,Dhx30,Atp8b1,Snap29,Ap3d1,Sod2,Trmt10b,Ninl,Cdk5,Tfg,Tubb4a,Cap2,Afg3l2,Kptn,Synpo,Tmem170,Mterf4,Atf2,Carmil2,Brox,Dag1,Retreg3,Diaph1,Eme2,Eps8,Mast1,Cobl,Atp13a2,Zfyve26,Mpv17l,Stk36,Aqp11,Ank3,Ift81,H1f0,Rsph4a,Tubb2b,Cfap100,Ikbkb,Rhoa,Tmem41b,Ppp1r12a,Cnot2,Atp2a2,Pak2,Pam,Atp6v1h,Pik3c3,Stx18,Wdr44,Ppp1r9a,Spire1,Grhl3,Ncapg,Aktip,Atpaf1,Stx3,Tubg1,Clrn1,Zyx,Zfand1,Vcpip1,Gan,Cyria,Cog3,Mgarp,Fbf1,Shank3,Cbln1,Snx3,Gbf1,Tmem11,Actn3,H1f10,Nav2,Dmac1,Cog7,Cript,Cd47,Fig4
3	cellular component organization	GO:BP	GO:0016043	7621	453	196	0.432671	0.0257184	1.0486e-08	Bcorl1,Lingo1,Taf13,Spire2,Bicdl1,Pex14,Telo2,Rps6ka2,Atg101,Neu1,Ap1s2,Ulk1,Katnb1,Psmg3,Col6a1,Atp2b2,Znhit1,Arl3,Nfasc,Fermt2,Sgf29,Srcap,Gas8,Kifap3,Cdhr2,Med22,Cibar1,Map10,Syce2,Cacnb4,Polr2m,Rps19,Adamtsl2,Shank1,Prpf40a,Derl2,Txndc9,Colq,Ddr1,Ttll11,Ccdc13,Marchf7,Atrx,Esco2,Slc6a1,Lysmd3,Ccdc57,C9orf72,Akap9,Atpsckmt,Tnik,Luc7l,Cplx1,Atg9b,Tecta,Mapre2,Vbp1,Dhx30,Atp8b1,Col18a1,C2cd2l,Snap29,Ap3d1,Sod2,Trmt10b,Lamtor5,Ninl,Cdk5,Tfg,Cacng2,Tubb4a,Cap2,Carm1,Nrg3,Afg3l2,Lman2,Cpsf6,Kptn,Grcc10,Azin2,Synpo,Pih1d2,Tmem170,Col4a4,Mterf4,Slc31a1,Atf2,Carmil2,Brox,Ap2a1,Dag1,Retreg3,Dguok,Diaph1,Dr1,Egr1,Eme2,Crtc2,Emx1,Eps8,Eya3,Aak1,Mast1,Kdm1a,Cobl,Atp13a2,Zfyve26,Mpv17l,Hmcn2,Optc,Stk36,Eif3k,Aqp11,Ank3,Ift81,Gtf2a1,Hcfc2,Epn1,H1f0,Hspb1,Rsph4a,Tubb2b,Cfap100,Ikbkb,Kctd4,Rhoa,Mov10,Tmem41b,Ppp1r12a,Ndp,Cnot2,Atp2a2,Col5a3,Pak2,Pam,Kctd3,Crbn,Eif3l,Atp6v1h,Pik3c3,Stx18,Cntn5,Wdr44,Mrgbp,Ppp1r9a,Psap,Spire1,Grhl3,Rheb,Celf6,Ncapg,Mmp25,Aktip,Atpaf1,Caprin2,Sorl1,Stx3,Tgm2,Tns1,Tubg1,Ubtf,Clrn1,Cacna1a,Zyx,Zfand1,Vcpip1,Med28,Gan,Cyria,Sf3a2,Cog3,Stard3nl,Mgarp,Riox2,Ppfia4,Ikbkg,Fbf1,Shank3,Rtca,Eif3d,Cbln1,Snx3,Gbf1,Tmem11,Krit1,Actn3,H1f10,Nav2,Dmac1,Cog7,Cript,Ei24,Cd47,Morf4l2,Tlk1,Fig4
4	cellular localization	GO:BP	GO:0051641	3506	452	112	0.247788	0.0319452	1.50229e-08	Plcg1,Spire2,Bicdl1,Pex14,Inpp5e,Rabgap1l,Ap1s2,Nxf1,Ulk1,Atp2b2,Strada,Arl3,Nfasc,Fermt2,Gas8,Kifap3,Nadk,Cacnb4,Polr2m,Cemip,Shank1,Erfe,Derl2,Colq,Atrx,Esco2,Slc6a1,C9orf72,Klhl21,Akap9,Tnik,Cplx1,Atg9b,Mapre2,Atp8b1,C2cd2l,Tcaf2,Snap29,Ap3d1,Trmt10b,Lamtor5,Cdk5,Tfg,Cacng2,Carm1,Appbp2,Lman2,Cpsf6,Kptn,Mterf4,Slc31a1,Atf2,Ap2a1,Dag1,Tamalin,Diaph1,Aak1,Kdm1a,Atp13a2,Mmd,Golgb1,Aqp11,Ank3,Snx24,Ift81,Hspb1,Rsph4a,Ikbkb,Tmem41b,Ppp1r12a,Ndp,Nedd8,Atp2a2,Pak2,Nagpa,Atp6v1h,Vps29,Pik3c3,Stx18,Rab24,Cchcr1,Ppp1r9a,Psap,Spire1,Ranbp2,Aktip,Six3,Slc7a2,Slc18a2,Sorl1,Stx3,Cacna1a,Aspscr1,Zfand1,Dennd1c,Vcpip1,Fras1,Kcnip4,Canx,Cog3,Stard3nl,Mgarp,Ikbkg,Shank3,Cbln1,Snx3,Gbf1,Cog7,Rab9,Cript,Ei24,Tlk1
5	protein localization	GO:BP	GO:0008104	2606	452	90	0.199115	0.0345357	5.77011e-08	Spire2,Pex14,Inpp5e,Rabgap1l,Ap1s2,Nxf1,Ulk1,Strada,Arl3,Nfasc,Fermt2,Gas8,Kifap3,Nadk,Cacnb4,Cemip,Shank1,Derl2,Colq,Atrx,Esco2,C9orf72,Klhl21,Tnik,Cplx1,Atg9b,Mapre2,Atp8b1,C2cd2l,Tcaf2,Snap29,Ap3d1,Trmt10b,Lamtor5,Cdk5,Cacng2,Carm1,Appbp2,Lman2,Kptn,Mterf4,Atf2,Ap2a1,Dag1,Tamalin,Diaph1,Aak1,Kdm1a,Atp13a2,Mmd,Golgb1,Aqp11,Ank3,Snx24,Hspb1,Ikbkb,Ndp,Nedd8,Pak2,Nagpa,Vps29,Pik3c3,Stx18,Rab24,Cchcr1,Psap,Spire1,Ranbp2,Aktip,Six3,Slc18a2,Sorl1,Stx3,Cacna1a,Aspscr1,Zfand1,Vcpip1,Fras1,Kcnip4,Cog3,Mgarp,Shank3,Cbln1,Snx3,Gbf1,Cog7,Rab9,Cript,Ei24,Tlk1
6	cellular macromolecule localization	GO:BP	GO:0070727	2616	452	90	0.199115	0.0344037	7.07582e-08	Spire2,Pex14,Inpp5e,Rabgap1l,Ap1s2,Nxf1,Ulk1,Strada,Arl3,Nfasc,Fermt2,Gas8,Kifap3,Nadk,Cacnb4,Cemip,Shank1,Derl2,Colq,Atrx,Esco2,C9orf72,Klhl21,Tnik,Cplx1,Atg9b,Mapre2,Atp8b1,C2cd2l,Tcaf2,Snap29,Ap3d1,Trmt10b,Lamtor5,Cdk5,Cacng2,Carm1,Appbp2,Lman2,Kptn,Mterf4,Atf2,Ap2a1,Dag1,Tamalin,Diaph1,Aak1,Kdm1a,Atp13a2,Mmd,Golgb1,Aqp11,Ank3,Snx24,Hspb1,Ikbkb,Ndp,Nedd8,Pak2,Nagpa,Vps29,Pik3c3,Stx18,Rab24,Cchcr1,Psap,Spire1,Ranbp2,Aktip,Six3,Slc18a2,Sorl1,Stx3,Cacna1a,Aspscr1,Zfand1,Vcpip1,Fras1,Kcnip4,Cog3,Mgarp,Shank3,Cbln1,Snx3,Gbf1,Cog7,Rab9,Cript,Ei24,Tlk1
7	cell projection organization	GO:BP	GO:0030030	1710	289	49	0.16955	0.028655	6.63877e-07	Lingo1,Bicdl1,Neu1,Ulk1,Katnb1,Atp2b2,Arl3,Nfasc,Gas8,Kifap3,Cdhr2,Cibar1,Shank1,Ddr1,Ccdc13,Marchf7,Ccdc57,C9orf72,Tnik,Tecta,Atp8b1,Snap29,Cdk5,Tubb4a,Carm1,Afg3l2,Grcc10,Carmil2,Ap2a1,Dag1,Retreg3,Dguok,Diaph1,Emx1,Eps8,Kdm1a,Cobl,Hmcn2,Stk36,Ank3,Ift81,Hspb1,Rsph4a,Tubb2b,Cfap100,Rhoa,Mov10,Ndp,Pak2
8	establishment of localization in cell	GO:BP	GO:0051649	2019	452	73	0.161504	0.0361565	8.82012e-07	Spire2,Bicdl1,Pex14,Ap1s2,Nxf1,Atp2b2,Strada,Arl3,Gas8,Nadk,Cacnb4,Erfe,Derl2,Slc6a1,C9orf72,Cplx1,C2cd2l,Snap29,Ap3d1,Trmt10b,Cdk5,Tfg,Cacng2,Appbp2,Lman2,Cpsf6,Slc31a1,Atf2,Ap2a1,Tamalin,Diaph1,Aak1,Atp13a2,Ank3,Ift81,Hspb1,Rsph4a,Tmem41b,Ppp1r12a,Ndp,Atp2a2,Atp6v1h,Vps29,Pik3c3,Stx18,Rab24,Cchcr1,Ppp1r9a,Psap,Spire1,Ranbp2,Aktip,Six3,Slc7a2,Slc18a2,Sorl1,Stx3,Cacna1a,Aspscr1,Zfand1,Dennd1c,Canx,Cog3,Stard3nl,Mgarp,Ikbkg,Cbln1,Snx3,Gbf1,Cog7,Rab9,Ei24,Tlk1
9	plasma membrane bounded cell projection organization	GO:BP	GO:0120036	1669	289	48	0.16609	0.0287597	9.22516e-07	Lingo1,Bicdl1,Neu1,Ulk1,Katnb1,Atp2b2,Arl3,Nfasc,Gas8,Kifap3,Cdhr2,Cibar1,Shank1,Ddr1,Ccdc13,Marchf7,Ccdc57,C9orf72,Tnik,Tecta,Atp8b1,Snap29,Cdk5,Carm1,Afg3l2,Grcc10,Carmil2,Ap2a1,Dag1,Retreg3,Dguok,Diaph1,Emx1,Eps8,Kdm1a,Cobl,Hmcn2,Stk36,Ank3,Ift81,Hspb1,Rsph4a,Tubb2b,Cfap100,Rhoa,Mov10,Ndp,Pak2
10	localization	GO:BP	GO:0051179	5362	452	145	0.320796	0.0270421	1.09777e-06	Plcg1,Spire2,Bicdl1,Pex14,Slc6a17,Hrh2,Inpp5e,Rabgap1l,Ap1s2,Nxf1,Ulk1,Katnb1,Col6a1,Atp2b2,Strada,Arl3,Nfasc,Fermt2,Gas8,Kifap3,Nadk,Cacnb4,Polr2m,Cemip,Shank1,Erfe,Derl2,Colq,Mapk8ip1,Ddr1,Atrx,Esco2,Slc6a1,C9orf72,Klhl21,Akap9,Atpsckmt,Tnik,Cplx1,Atg9b,Mapre2,Atp8b1,C2cd2l,Tcaf2,Slc4a11,Snap29,Ap3d1,Trmt10b,Lamtor5,Cdk5,Tfg,Cacng2,Carm1,Appbp2,Afg3l2,Lman2,Slc27a2,Cpsf6,Kptn,Azin2,Clcn7,Mterf4,Slc31a1,Atf2,Ap2a1,Dag1,Tamalin,Diaph1,Aak1,Kdm1a,Atp13a2,Mmd,Mpv17l,Nalcn,Stk36,Golgb1,Aqp11,Ank3,Snx24,Ift81,Epn1,Hrh1,Hspb1,Rsph4a,Ikbkb,Rhoa,Tmem41b,Ppp1r12a,Ndp,Nedd8,Atp2a2,Pak2,Nagpa,Crbn,Pde4b,Atp6v1h,Saraf,Vps29,Pik3c3,Stx18,Rab24,Wdr44,Cchcr1,Wdr41,Ppp1r9a,Psap,Spire1,Nipal3,Ranbp2,Aktip,Slc13a3,Six3,Slc7a2,Slc18a2,Sorl1,Stx3,Tgm2,Uqcrfs1,Cacna1a,Aspscr1,Slc39a7,Zfand1,Dennd1c,Vcpip1,Fras1,Kcnip4,Tmx1,Canx,Pitpnm3,Cog3,Stard3nl,Mfsd14b,Mgarp,Ikbkg,Shank3,Cbln1,Snx3,Gbf1,Cog7,Rab9,Sfxn1,Cript,Ei24,Cd47,Tlk1
11	macromolecule localization	GO:BP	GO:0033036	3098	452	97	0.214602	0.0313105	1.78516e-06	Spire2,Pex14,Hrh2,Inpp5e,Rabgap1l,Ap1s2,Nxf1,Ulk1,Strada,Arl3,Nfasc,Fermt2,Gas8,Kifap3,Nadk,Cacnb4,Cemip,Shank1,Erfe,Derl2,Colq,Atrx,Esco2,C9orf72,Klhl21,Tnik,Cplx1,Atg9b,Mapre2,Atp8b1,C2cd2l,Tcaf2,Snap29,Ap3d1,Trmt10b,Lamtor5,Cdk5,Cacng2,Carm1,Appbp2,Lman2,Slc27a2,Cpsf6,Kptn,Mterf4,Atf2,Ap2a1,Dag1,Tamalin,Diaph1,Aak1,Kdm1a,Atp13a2,Mmd,Golgb1,Aqp11,Ank3,Snx24,Hspb1,Ikbkb,Tmem41b,Ndp,Nedd8,Pak2,Nagpa,Vps29,Pik3c3,Stx18,Rab24,Cchcr1,Psap,Spire1,Ranbp2,Aktip,Six3,Slc18a2,Sorl1,Stx3,Cacna1a,Aspscr1,Zfand1,Vcpip1,Fras1,Kcnip4,Pitpnm3,Cog3,Stard3nl,Mgarp,Shank3,Cbln1,Snx3,Gbf1,Cog7,Rab9,Cript,Ei24,Tlk1
12	nervous system development	GO:BP	GO:0007399	2531	453	82	0.181015	0.0323983	1.21825e-05	Lingo1,Bicdl1,Slc6a17,Neu1,Ulk1,Katnb1,Col6a1,Atp2b2,Arl3,Nfasc,Gas8,Marveld1,Kifap3,Rdh13,Shank1,Colq,Ddr1,Atrx,Ufc1,C9orf72,Tnik,Tecta,Dhx30,Atp8b1,Sod2,Cdk5,Carm1,Nrg3,Afg3l2,Grcc10,Atf2,Cfap418,Ap2a1,Dag1,Retreg3,Dguok,Diaph1,Emx1,Vegfd,Mast1,Kdm1a,Cobl,Mmd,Hmcn2,Stk36,Ank3,Hspb1,Tubb2b,Rhoa,Mov10,Tmem41b,Ndp,Nkx2-2,Pak2,Plag1,Cntn5,Ppp1r9a,Nsun5,Psap,Spire1,Pdss2,Grhl3,Rheb,Six3,Caprin2,Sorl1,Stx3,Tgm2,Clrn1,Zfp24,Cacna1a,Nrsn2,Sf3a2,Mgarp,Shank3,Zfhx2,Rtca,Cbln1,Nav2,Cript,Nrg2,Fig4
13	protein metabolic process	GO:BP	GO:0019538	4653	409	116	0.283619	0.0249302	3.32968e-05	Spopl,Rmnd5b,Hectd3,Slc6a17,Rps6ka2,Inpp5e,Atg101,Ulk1,Strada,Mrps28,Ube2e1,Sgf29,Ctsz,Mrpl20,Faap100,Mettl17,Cactin,Ube2l6,Rps19,Cemip,Dcun1d2,Derl2,Mapk8ip1,Ddr1,Ttll11,Marchf7,Ufc1,Proz,C9orf72,Klhl21,Akap9,Atpsckmt,D2hgdh,Tnik,Vbp1,Xylt1,Lipt2,Kitl,Cdk5,Anapc10,Carm1,Appbp2,Ivns1abp,Afg3l2,Ptpn21,Azin2,Chchd1,Atf2,Tmtc3,Dag1,Ddost,Dr1,Egr1,Rpl22l1,Ern1,Usp12,Vegfd,Aak1,Mast1,Kdm1a,Atp13a2,Etfbkmt,Hectd1,Galnt1,Gfpt1,Stk36,Eif3k,Aqp11,Grk6,Hspb1,Idua,Sh3rf3,Ikbkb,Kars,Rhoa,Ndp,Nedd8,Cnot2,Pak2,Nagpa,Crbn,Eif3l,Mbip,Pik3c3,Etaa1,Tmem260,Ppm1g,Herc6,Prcp,Nsun5,Htra1,Psap,Psma4,Psmb4,Mrps22,Rap2c,Ptprr,Ranbp2,Rnf123,Mmp25,Aktip,Mrpl41,Caprin2,Sorl1,Tcof1,Tgm2,Aspscr1,Nars2,Vcpip1,Gan,Tmx1,Canx,Lztr1,Casp2,Cog3,Tmtc1
14	neurogenesis	GO:BP	GO:0022008	1907	434	64	0.147465	0.0335606	4.36363e-05	Lingo1,Bicdl1,Neu1,Ulk1,Katnb1,Col6a1,Atp2b2,Arl3,Nfasc,Kifap3,Rdh13,Shank1,Ddr1,C9orf72,Tnik,Tecta,Atp8b1,Sod2,Cdk5,Carm1,Nrg3,Afg3l2,Grcc10,Cfap418,Ap2a1,Dag1,Retreg3,Dguok,Diaph1,Emx1,Vegfd,Kdm1a,Cobl,Mmd,Hmcn2,Ank3,Hspb1,Tubb2b,Rhoa,Mov10,Ndp,Nkx2-2,Pak2,Plag1,Cntn5,Ppp1r9a,Nsun5,Psap,Spire1,Rheb,Six3,Caprin2,Sorl1,Stx3,Tgm2,Clrn1,Cacna1a,Sf3a2,Mgarp,Shank3,Zfhx2,Rtca,Cbln1,Nav2
15	multicellular organism development	GO:BP	GO:0007275	4886	454	130	0.286344	0.0266066	5.13627e-05	Lingo1,Plcg1,Bicdl1,Slc6a17,Hrh2,Rps6ka2,Neu1,Ulk1,Katnb1,Col6a1,Atp2b2,Arl3,Nfasc,Fermt2,Sgf29,Gas8,Ctsz,Marveld1,Kifap3,Rdh13,Cibar1,Cacnb4,Popdc2,Adamtsl2,Shank1,Erfe,Colq,Ddr1,Marchf7,Atrx,Ufc1,C9orf72,Nle1,Tnik,Atg9b,Tecta,Dhx30,Atp8b1,Col18a1,Ap3d1,Sod2,Kitl,Cdk5,Carm1,Nrg3,Afg3l2,Grcc10,Adcy9,Col4a4,Mterf4,Slc31a1,Atf2,Cfap418,Ap2a1,Dag1,Retreg3,Dguok,Diaph1,Dr1,Egr1,Emx1,Crybg1,Eya3,Vegfd,Mast1,Kdm1a,Cobl,Mmd,Hmcn2,Optc,Stk36,Aqp11,Ank3,Cd274,Epn1,Hspb1,Tubb2b,Ikbkb,Rhoa,Mov10,Tmem41b,Ndp,Nkx2-2,Cnot2,Pak2,Pcdh12,Mex3c,Mbip,Plag1,Cntn5,Prcp,Ppp1r9a,Nsun5,Psap,Spire1,Pdss2,Grhl3,Ptprr,Rheb,Six3,Slc18a2,Caprin2,Sorl1,Stx3,Tcof1,Prdx2,Tgm2,Clrn1,Zfp24,Cacna1a,Greb1l,Nrsn2,Fras1,Sf3a2,Casp2,Nsrp1,Mgarp,Shank3,Zfhx2,Rtca,Cbln1,Krit1,Actn3,Nav2,Cript,Eif2ak3,Nrg2,Cd47,Fig4,Rbm19
16	macromolecule modification	GO:BP	GO:0043412	2821	353	72	0.203966	0.0255229	5.28414e-05	Spopl,Hectd3,Rps6ka2,Atg101,Ulk1,Strada,Ube2e1,Sgf29,Faap100,Cactin,Ube2l6,Cemip,Dcun1d2,Mapk8ip1,Ddr1,Ttll11,Marchf7,Ufc1,C9orf72,Klhl21,Akap9,Atpsckmt,Tnik,Trmt10b,Lipt2,Kitl,Cdk5,Anapc10,Carm1,Appbp2,Ivns1abp,Ptpn21,Atf2,Tmtc3,Ddost,Dr1,Egr1,Ern1,Usp12,Vegfd,Aak1,Mast1,Kdm1a,Elp5,Etfbkmt,Hectd1,Galnt1,Gfpt1,Stk36,Aqp11,Grk6,Hspb1,Sh3rf3,Ikbkb,Rhoa,Ndp,Nedd8,Pak2,Nagpa,Crbn,Mbip,Etaa1,Ankrd16,Tmem260,Ppm1g,Herc6,Nsun5,Rap2c,Ptprr,Ranbp2,Rnf123,Aktip
17	anatomical structure development	GO:BP	GO:0048856	6290	456	158	0.346491	0.0251192	5.46379e-05	Lingo1,Plcg1,Bicdl1,Slc6a17,Hrh2,Rps6ka2,Rabgap1l,Neu1,Ap1s2,Ulk1,Katnb1,Col6a1,Atp2b2,Pfas,Znhit1,Arl3,Nfasc,Fermt2,Sgf29,Gas8,Ctsz,Marveld1,Kifap3,Cdhr2,Rdh13,Cibar1,Cacnb4,Popdc2,Rps19,Adamtsl2,Shank1,Prpf40a,Erfe,Colq,Ddr1,Marchf7,Atrx,Ufc1,Esco2,C9orf72,Nle1,Tnik,Luc7l,Atg9b,Tecta,Dhx30,Atp8b1,Col18a1,Tcaf2,Ap3d1,Sod2,Kitl,Cdk5,Cap2,Carm1,Nrg3,Afg3l2,Grcc10,Adcy9,Col4a4,Mterf4,Slc31a1,Atf2,Carmil2,Zfp784,Cfap418,Ap2a1,Dag1,Retreg3,Dguok,Diaph1,Dr1,Egr1,Emx1,Crybg1,Eps8,Eya3,Vegfd,Mast1,Kdm1a,Cobl,Mmd,Hmcn2,Optc,Stk36,Aqp11,Ank3,Ift81,Cd274,Epn1,Hspb1,Tubb2b,Ikbkb,Rhoa,Mlf1,Mov10,Tmem41b,Ndp,Nkx2-2,Cnot2,Atp2a2,Pak2,Pcdh12,Mex3c,Mbip,Plag1,Cntn5,Herc6,Prcp,Ppp1r9a,Nsun5,Htra1,Psap,Spire1,Pdss2,Grhl3,Rap2c,Ptprr,Rheb,Mmp25,Six3,Slc18a2,Caprin2,Sorl1,Stx3,Tcof1,Prdx2,Tgm2,Clrn1,Zfp24,Cacna1a,Slc39a7,Greb1l,Nrsn2,Fras1,Med28,Clpb,Sf3a2,Casp2,Nsrp1,Mgarp,Shank3,Zfhx2,Rtca,Cbln1,Krit1,Actn3,Nav2,Rlig1,Sfxn1,Cript,Eif2ak3,Nrg2,Cd47,Morf4l2,Fig4,Rbm19,Ptbp3
18	generation of neurons	GO:BP	GO:0048699	1649	427	57	0.133489	0.0345664	6.08403e-05	Lingo1,Bicdl1,Neu1,Ulk1,Katnb1,Atp2b2,Arl3,Nfasc,Kifap3,Rdh13,Shank1,Ddr1,C9orf72,Tnik,Tecta,Atp8b1,Sod2,Cdk5,Carm1,Nrg3,Afg3l2,Grcc10,Cfap418,Ap2a1,Dag1,Retreg3,Dguok,Diaph1,Emx1,Vegfd,Kdm1a,Cobl,Mmd,Hmcn2,Ank3,Hspb1,Tubb2b,Rhoa,Mov10,Ndp,Nkx2-2,Pak2,Cntn5,Ppp1r9a,Psap,Spire1,Six3,Caprin2,Stx3,Clrn1,Cacna1a,Sf3a2,Mgarp,Shank3,Zfhx2,Rtca,Cbln1
19	neuron differentiation	GO:BP	GO:0030182	1567	427	55	0.128806	0.0350989	6.61422e-05	Lingo1,Bicdl1,Neu1,Ulk1,Katnb1,Atp2b2,Arl3,Nfasc,Rdh13,Shank1,Ddr1,C9orf72,Tnik,Tecta,Atp8b1,Sod2,Cdk5,Carm1,Afg3l2,Grcc10,Cfap418,Ap2a1,Dag1,Retreg3,Dguok,Diaph1,Emx1,Vegfd,Kdm1a,Cobl,Mmd,Hmcn2,Ank3,Hspb1,Tubb2b,Rhoa,Mov10,Ndp,Nkx2-2,Pak2,Cntn5,Ppp1r9a,Psap,Spire1,Six3,Caprin2,Stx3,Clrn1,Cacna1a,Sf3a2,Mgarp,Shank3,Zfhx2,Rtca,Cbln1
20	neuron development	GO:BP	GO:0048666	1289	425	48	0.112941	0.0372382	8.1968e-05	Lingo1,Bicdl1,Neu1,Ulk1,Katnb1,Atp2b2,Arl3,Nfasc,Rdh13,Shank1,Ddr1,C9orf72,Tnik,Tecta,Atp8b1,Sod2,Cdk5,Carm1,Afg3l2,Grcc10,Cfap418,Ap2a1,Dag1,Retreg3,Dguok,Diaph1,Emx1,Kdm1a,Cobl,Hmcn2,Ank3,Hspb1,Tubb2b,Rhoa,Mov10,Ndp,Pak2,Cntn5,Ppp1r9a,Spire1,Caprin2,Stx3,Clrn1,Cacna1a,Sf3a2,Mgarp,Shank3,Rtca
21	microtubule-based process	GO:BP	GO:0007017	978	280	31	0.110714	0.0316973	9.4444e-05	Spire2,Bicdl1,Pex14,Katnb1,Arl3,Gas8,Kifap3,Map10,Txndc9,Ttll11,Ccdc13,Atrx,Ccdc57,Akap9,Mapre2,Vbp1,Ap3d1,Ninl,Tubb4a,Cyb5d1,Dag1,Diaph1,Stk36,Ank3,Ift81,Hspb1,Rsph4a,Tubb2b,Cfap100,Rhoa,Ppp1r12a
22	intracellular transport	GO:BP	GO:0046907	1335	452	51	0.112832	0.0382022	9.75028e-05	Spire2,Bicdl1,Pex14,Ap1s2,Nxf1,Strada,Arl3,Derl2,C9orf72,Ap3d1,Trmt10b,Cdk5,Tfg,Cacng2,Appbp2,Lman2,Cpsf6,Atf2,Ap2a1,Tamalin,Atp13a2,Ank3,Ift81,Hspb1,Tmem41b,Ppp1r12a,Ndp,Atp2a2,Vps29,Pik3c3,Stx18,Rab24,Cchcr1,Psap,Spire1,Ranbp2,Aktip,Six3,Sorl1,Stx3,Aspscr1,Zfand1,Dennd1c,Cog3,Mgarp,Snx3,Gbf1,Cog7,Rab9,Ei24,Tlk1
23	membrane organization	GO:BP	GO:0061024	788	444	36	0.0810811	0.0456853	0.000102719	Spire2,Ap1s2,Col6a1,Nfasc,Cibar1,Colq,Cplx1,Atg9b,Atp8b1,C2cd2l,Snap29,Ap3d1,Trmt10b,Tfg,Afg3l2,Azin2,Tmem170,Atf2,Brox,Atp13a2,Mpv17l,Ank3,Epn1,Rhoa,Tmem41b,Atp2a2,Stx18,Psap,Spire1,Stx3,Vcpip1,Shank3,Snx3,Gbf1,Tmem11,Cript
24	system development	GO:BP	GO:0048731	4123	453	113	0.249448	0.0274072	0.000117523	Lingo1,Plcg1,Bicdl1,Slc6a17,Hrh2,Rps6ka2,Neu1,Ulk1,Katnb1,Col6a1,Atp2b2,Arl3,Nfasc,Gas8,Ctsz,Marveld1,Kifap3,Rdh13,Cacnb4,Popdc2,Adamtsl2,Shank1,Colq,Ddr1,Marchf7,Atrx,Ufc1,C9orf72,Nle1,Tnik,Atg9b,Tecta,Dhx30,Atp8b1,Col18a1,Sod2,Kitl,Cdk5,Carm1,Nrg3,Afg3l2,Grcc10,Col4a4,Mterf4,Slc31a1,Atf2,Cfap418,Ap2a1,Dag1,Retreg3,Dguok,Diaph1,Egr1,Emx1,Crybg1,Vegfd,Mast1,Kdm1a,Cobl,Mmd,Hmcn2,Optc,Stk36,Aqp11,Ank3,Cd274,Epn1,Hspb1,Tubb2b,Rhoa,Mov10,Tmem41b,Ndp,Nkx2-2,Pak2,Mex3c,Plag1,Cntn5,Prcp,Ppp1r9a,Nsun5,Psap,Spire1,Pdss2,Grhl3,Rheb,Six3,Caprin2,Sorl1,Stx3,Prdx2,Tgm2,Clrn1,Zfp24,Cacna1a,Greb1l,Nrsn2,Fras1,Sf3a2,Casp2,Mgarp,Shank3,Zfhx2,Rtca,Cbln1,Krit1,Actn3,Nav2,Cript,Eif2ak3,Nrg2,Cd47,Fig4
25	protein modification process	GO:BP	GO:0036211	2666	317	63	0.198738	0.0236309	0.000135951	Spopl,Hectd3,Rps6ka2,Atg101,Ulk1,Strada,Ube2e1,Sgf29,Faap100,Cactin,Ube2l6,Cemip,Dcun1d2,Mapk8ip1,Ddr1,Ttll11,Marchf7,Ufc1,C9orf72,Klhl21,Akap9,Atpsckmt,Tnik,Lipt2,Kitl,Cdk5,Anapc10,Carm1,Appbp2,Ivns1abp,Ptpn21,Atf2,Tmtc3,Ddost,Dr1,Egr1,Ern1,Usp12,Vegfd,Aak1,Mast1,Kdm1a,Etfbkmt,Hectd1,Galnt1,Gfpt1,Stk36,Aqp11,Grk6,Hspb1,Sh3rf3,Ikbkb,Rhoa,Ndp,Nedd8,Pak2,Nagpa,Crbn,Mbip,Etaa1,Tmem260,Ppm1g,Herc6
26	cytoskeleton organization	GO:BP	GO:0007010	1473	290	40	0.137931	0.0271555	0.000169177	Spire2,Pex14,Katnb1,Fermt2,Gas8,Map10,Shank1,Prpf40a,Txndc9,Ttll11,Ccdc13,Atrx,Ccdc57,C9orf72,Akap9,Tnik,Mapre2,Ninl,Cdk5,Tubb4a,Cap2,Kptn,Synpo,Atf2,Carmil2,Dag1,Diaph1,Eps8,Mast1,Cobl,Stk36,Ank3,Rsph4a,Tubb2b,Cfap100,Ikbkb,Rhoa,Ppp1r12a,Pak2,Pam
27	cellular component biogenesis	GO:BP	GO:0044085	4374	437	114	0.26087	0.0260631	0.000194924	Taf13,Spire2,Pex14,Atg101,Ap1s2,Ulk1,Psmg3,Col6a1,Arl3,Nfasc,Fermt2,Gas8,Cdhr2,Med22,Cibar1,Map10,Syce2,Mettl17,Rps19,Shank1,Colq,Exosc8,Ccdc13,Marchf7,Atrx,Ccdc57,C9orf72,Nle1,Akap9,Tnik,Luc7l,Atg9b,Mapre2,Vbp1,Dhx30,Atp8b1,Snap29,Ap3d1,Sod2,Pop7,Cdk5,Tfg,Tubb4a,Nrg3,Wdr3,Cpsf6,Synpo,Pih1d2,Tmem170,Mterf4,Slc31a1,Carmil2,Brox,Dag1,Diaph1,Dr1,Crtc2,Eps8,Dis3,Cobl,Atp13a2,Stk36,Eif3k,Aqp11,Ank3,Ift81,Gtf2a1,Epn1,H1f0,Ddx51,Rsph4a,Cfap100,Ikbkb,Kctd4,Rhoa,Tmem41b,Cnot2,Atp2a2,Pak2,Kctd3,Crbn,Eif3l,Pik3c3,Stx18,Cntn5,Wdr44,Ppp1r9a,Nsun5,Psap,Spire1,Celf6,Atpaf1,Sorl1,Tgm2,Tns1,Tubg1,Ubtf,Clrn1,Cacna1a,Zyx,Vcpip1,Med28,Cyria,Sf3a2,Riox2,Ikbkg,Fbf1,Shank3,Eif3d,Cbln1,Krit1,Actn3,H1f10,Dmac1
28	transport	GO:BP	GO:0006810	4387	452	117	0.25885	0.0266697	0.000244415	Plcg1,Spire2,Bicdl1,Pex14,Slc6a17,Hrh2,Rabgap1l,Ap1s2,Nxf1,Col6a1,Atp2b2,Strada,Arl3,Gas8,Nadk,Cacnb4,Cemip,Shank1,Erfe,Derl2,Mapk8ip1,Ddr1,Slc6a1,C9orf72,Atpsckmt,Cplx1,Atg9b,Atp8b1,C2cd2l,Slc4a11,Snap29,Ap3d1,Trmt10b,Cdk5,Tfg,Cacng2,Appbp2,Afg3l2,Lman2,Slc27a2,Cpsf6,Azin2,Clcn7,Slc31a1,Atf2,Ap2a1,Dag1,Tamalin,Diaph1,Aak1,Atp13a2,Mpv17l,Nalcn,Stk36,Aqp11,Ank3,Snx24,Ift81,Epn1,Hrh1,Hspb1,Rsph4a,Rhoa,Tmem41b,Ppp1r12a,Ndp,Atp2a2,Nagpa,Crbn,Pde4b,Atp6v1h,Saraf,Vps29,Pik3c3,Stx18,Rab24,Wdr44,Cchcr1,Wdr41,Ppp1r9a,Psap,Spire1,Nipal3,Ranbp2,Aktip,Slc13a3,Six3,Slc7a2,Slc18a2,Sorl1,Stx3,Tgm2,Uqcrfs1,Cacna1a,Aspscr1,Slc39a7,Zfand1,Dennd1c,Fras1,Kcnip4,Tmx1,Canx,Pitpnm3,Cog3,Stard3nl,Mfsd14b,Mgarp,Shank3,Cbln1,Snx3,Gbf1,Cog7,Rab9,Sfxn1,Ei24,Cd47,Tlk1
29	neuron projection development	GO:BP	GO:0031175	1131	425	43	0.101176	0.0380195	0.000253521	Lingo1,Bicdl1,Neu1,Ulk1,Katnb1,Atp2b2,Nfasc,Shank1,Ddr1,C9orf72,Tnik,Tecta,Cdk5,Carm1,Afg3l2,Grcc10,Ap2a1,Dag1,Retreg3,Dguok,Diaph1,Emx1,Kdm1a,Cobl,Hmcn2,Ank3,Hspb1,Tubb2b,Rhoa,Mov10,Ndp,Pak2,Cntn5,Ppp1r9a,Spire1,Caprin2,Stx3,Clrn1,Cacna1a,Sf3a2,Mgarp,Shank3,Rtca
30	cell development	GO:BP	GO:0048468	3222	381	81	0.212598	0.0251397	0.0003654	Lingo1,Bicdl1,Hrh2,Rps6ka2,Rabgap1l,Neu1,Ulk1,Katnb1,Col6a1,Atp2b2,Znhit1,Arl3,Nfasc,Kifap3,Rdh13,Cacnb4,Popdc2,Rps19,Shank1,Erfe,Ddr1,Atrx,Esco2,C9orf72,Tnik,Tecta,Atp8b1,Col18a1,Tcaf2,Ap3d1,Sod2,Kitl,Cdk5,Carm1,Afg3l2,Grcc10,Atf2,Zfp784,Cfap418,Ap2a1,Dag1,Retreg3,Dguok,Diaph1,Egr1,Emx1,Kdm1a,Cobl,Hmcn2,Ank3,Ift81,Hspb1,Tubb2b,Ikbkb,Rhoa,Mlf1,Mov10,Ndp,Nkx2-2,Atp2a2,Pak2,Mex3c,Plag1,Cntn5,Herc6,Ppp1r9a,Nsun5,Psap,Spire1,Rap2c,Rheb,Six3,Caprin2,Sorl1,Stx3,Tcof1,Prdx2,Tgm2,Clrn1,Cacna1a,Slc39a7
31	establishment of protein localization	GO:BP	GO:0045184	1733	452	59	0.130531	0.034045	0.000432365	Spire2,Pex14,Rabgap1l,Ap1s2,Nxf1,Strada,Arl3,Nadk,Cemip,Derl2,Colq,Cplx1,C2cd2l,Tcaf2,Snap29,Ap3d1,Trmt10b,Cdk5,Cacng2,Appbp2,Lman2,Mterf4,Atf2,Ap2a1,Dag1,Tamalin,Atp13a2,Aqp11,Ank3,Snx24,Hspb1,Ndp,Nagpa,Vps29,Pik3c3,Stx18,Rab24,Cchcr1,Psap,Spire1,Ranbp2,Aktip,Six3,Slc18a2,Sorl1,Stx3,Aspscr1,Zfand1,Fras1,Cog3,Mgarp,Cbln1,Snx3,Gbf1,Cog7,Rab9,Cript,Ei24,Tlk1
32	establishment of localization	GO:BP	GO:0051234	4689	452	122	0.269912	0.0260183	0.000460107	Plcg1,Spire2,Bicdl1,Pex14,Slc6a17,Hrh2,Rabgap1l,Ap1s2,Nxf1,Col6a1,Atp2b2,Strada,Arl3,Gas8,Nadk,Cacnb4,Cemip,Shank1,Erfe,Derl2,Colq,Mapk8ip1,Ddr1,Slc6a1,C9orf72,Atpsckmt,Cplx1,Atg9b,Atp8b1,C2cd2l,Tcaf2,Slc4a11,Snap29,Ap3d1,Trmt10b,Cdk5,Tfg,Cacng2,Appbp2,Afg3l2,Lman2,Slc27a2,Cpsf6,Azin2,Clcn7,Mterf4,Slc31a1,Atf2,Ap2a1,Dag1,Tamalin,Diaph1,Aak1,Atp13a2,Mpv17l,Nalcn,Stk36,Aqp11,Ank3,Snx24,Ift81,Epn1,Hrh1,Hspb1,Rsph4a,Rhoa,Tmem41b,Ppp1r12a,Ndp,Atp2a2,Nagpa,Crbn,Pde4b,Atp6v1h,Saraf,Vps29,Pik3c3,Stx18,Rab24,Wdr44,Cchcr1,Wdr41,Ppp1r9a,Psap,Spire1,Nipal3,Ranbp2,Aktip,Slc13a3,Six3,Slc7a2,Slc18a2,Sorl1,Stx3,Tgm2,Uqcrfs1,Cacna1a,Aspscr1,Slc39a7,Zfand1,Dennd1c,Fras1,Kcnip4,Tmx1,Canx,Pitpnm3,Cog3,Stard3nl,Mfsd14b,Mgarp,Ikbkg,Shank3,Cbln1,Snx3,Gbf1,Cog7,Rab9,Sfxn1,Cript,Ei24,Cd47,Tlk1
33	nitrogen compound transport	GO:BP	GO:0071705	1958	452	64	0.141593	0.0326864	0.000525467	Spire2,Pex14,Slc6a17,Rabgap1l,Ap1s2,Nxf1,Strada,Arl3,Nadk,Cacnb4,Derl2,Slc6a1,Cplx1,Atp8b1,C2cd2l,Snap29,Ap3d1,Trmt10b,Cdk5,Cacng2,Appbp2,Lman2,Cpsf6,Azin2,Atf2,Ap2a1,Dag1,Tamalin,Atp13a2,Ank3,Snx24,Hspb1,Ndp,Nagpa,Vps29,Pik3c3,Stx18,Rab24,Cchcr1,Psap,Spire1,Ranbp2,Aktip,Slc13a3,Six3,Slc7a2,Slc18a2,Sorl1,Stx3,Tgm2,Cacna1a,Aspscr1,Zfand1,Fras1,Cog3,Cbln1,Snx3,Gbf1,Cog7,Rab9,Sfxn1,Ei24,Cd47,Tlk1
34	protein transport	GO:BP	GO:0015031	1457	452	52	0.115044	0.0356898	0.000602888	Spire2,Pex14,Rabgap1l,Ap1s2,Nxf1,Strada,Arl3,Nadk,Derl2,Cplx1,C2cd2l,Snap29,Ap3d1,Trmt10b,Cdk5,Cacng2,Appbp2,Lman2,Atf2,Ap2a1,Dag1,Tamalin,Atp13a2,Ank3,Snx24,Hspb1,Ndp,Nagpa,Vps29,Pik3c3,Stx18,Rab24,Cchcr1,Psap,Spire1,Ranbp2,Aktip,Six3,Slc18a2,Sorl1,Stx3,Aspscr1,Zfand1,Fras1,Cog3,Cbln1,Snx3,Gbf1,Cog7,Rab9,Ei24,Tlk1
35	cell morphogenesis	GO:BP	GO:0000902	1044	289	31	0.107266	0.0296935	0.000811583	Hrh2,Ulk1,Col6a1,Atp2b2,Nfasc,Fermt2,Shank1,Prpf40a,Ddr1,C9orf72,Tnik,Tecta,Col18a1,Cdk5,Cap2,Afg3l2,Grcc10,Cfap418,Dag1,Diaph1,Emx1,Eps8,Kdm1a,Cobl,Hmcn2,Ank3,Tubb2b,Rhoa,Mov10,Ndp,Pak2
36	positive regulation of biological process	GO:BP	GO:0048518	6584	376	135	0.359043	0.0205043	0.000862911	Taf13,Plcg1,Spire2,Hrh2,Rps6ka2,Atg101,Neu1,Ulk1,Katnb1,Atp2b2,Strada,Nlrx1,Znhit1,Fermt2,Ube2e1,Sgf29,Gas8,Kifap3,Med22,Map10,Plb1,Nadk,Cacnb4,Cactin,Rps19,Cemip,Ppp6c,Dcun1d2,Shank1,Erfe,Derl2,Mapk8ip1,Ddr1,Exosc8,Marchf7,Atrx,Slc6a1,Rgl2,Ccdc57,C9orf72,Nle1,Akap9,Atpsckmt,Tnik,Mapre2,Col18a1,C2cd2l,Tcaf2,Tril,Ap3d1,Sod2,Lamtor5,Lipt2,Kitl,Cdk5,Cacng2,Carm1,Agpat1,Lman2,Cpsf6,Azin2,Synpo,Atf2,Carmil2,Ap2a1,Tmtc3,Dag1,Retreg3,Diaph1,Egr1,Crtc2,Eps8,Ern1,Eya3,Usp12,Vegfd,Aak1,Kdm1a,Pprc1,Cobl,Atp13a2,Mmd,Elp5,Stk36,Aqp11,Ank3,Cd274,Gtf2a1,Hcfc2,Epn1,Hrh1,Hspb1,Zfp113,Sh3rf3,Tubb2b,Ikbkb,Kars,Rhoa,Maoa,Mov10,Ppp1r12a,Ndp,Nkx2-2,Nqo2,Cnot2,Atp2a2,Pak2,Crbn,Pde4b,Mbip,Cpsf3,Plag1,Stx18,Etaa1,Mrgbp,Nagk,Ppp1r9a,Nsun5,Htra1,Psap,Spire1,Grhl3,Rap2c,Rheb,Gpbp1l1,Ncapg,Aktip,Six3,Caprin2,Sorl1,Stx3,Prdx2,Tgm2,Clrn1,Zfp24
37	intracellular protein transport	GO:BP	GO:0006886	666	452	31	0.0685841	0.0465465	0.000903774	Pex14,Ap1s2,Strada,Derl2,Ap3d1,Trmt10b,Cdk5,Cacng2,Appbp2,Atf2,Ap2a1,Tamalin,Atp13a2,Hspb1,Ndp,Vps29,Pik3c3,Stx18,Rab24,Cchcr1,Psap,Ranbp2,Six3,Sorl1,Stx3,Aspscr1,Zfand1,Cog3,Cog7,Ei24,Tlk1
38	endomembrane system organization	GO:BP	GO:0010256	552	440	27	0.0613636	0.048913	0.00119874	Ap1s2,Col6a1,Polr2m,Lysmd3,Akap9,Cplx1,Atg9b,Atp8b1,Snap29,Ap3d1,Tmem170,Brox,Retreg3,Aqp11,Ank3,Tmem41b,Atp2a2,Pik3c3,Stx18,Psap,Aktip,Stx3,Vcpip1,Cog3,Snx3,Gbf1,Cog7
39	catabolic process	GO:BP	GO:0009056	2499	352	62	0.176136	0.0248099	0.00148768	Spopl,Plcg1,Rmnd5b,Plekhg5,Hectd3,Slc6a17,Atg101,Neu1,Ulk1,Col6a1,Ctsz,Plb1,Tmem150b,Ube2l6,Cemip,Erfe,Derl2,Exosc8,Marchf7,Ufc1,C9orf72,Atg9b,Snap29,Cdk5,Anapc10,Appbp2,Rnaseh2a,Slc27a2,Azin2,Tmtc3,Retreg3,Ern1,Dis3,Atp13a2,Zfyve26,Etfbkmt,Hectd1,Aqp11,Idua,Sh3rf3,Maoa,Mov10,Tmem41b,Mtrr,Nedd8,Nqo2,Cnot2,Atp2a2,Pafah1b3,Crbn,Pde4b,Pik3c3,Rab24,Herc6,Wdr41,Nagk,Psap,Psma4,Psmb4,Enpp5,Rnf123,Mmp25
40	protein localization to lysosome	GO:BP	GO:0061462	54	366	8	0.0218579	0.148148	0.00153488	Ap3d1,Lamtor5,Cacng2,Kptn,Atp13a2,Ndp,Pik3c3,Sorl1
41	regulation of signaling	GO:BP	GO:0023051	3638	370	84	0.227027	0.0230896	0.00201718	Plcg1,Hrh2,Inpp5e,Atp2b2,Nlrx1,Znhit1,Fermt2,Gas8,Nadk,Cacnb4,Cactin,Ppp6c,Adamtsl2,Shank1,Erfe,Mapk8ip1,Ddr1,Marchf7,Slc6a1,Rgl2,C9orf72,Nle1,Tnik,Cplx1,Mapre2,Itprip,C2cd2l,Snap29,Sod2,Lamtor5,Kitl,Cdk5,Cacng2,Carm1,Ivns1abp,Nrg3,Kptn,Synpo,Pik3ip1,Dag1,Egr1,Eps8,Ern1,Eya3,Usp12,Vegfd,Aak1,Kdm1a,Mpv17l,Stk36,Grk6,Ank3,Ift81,Hcfc2,Hrh1,Hspb1,Sh3rf3,Tubb2b,Ikbkb,Rhoa,Smim30,Maoa,Mlf1,Nqo2,Cnot2,Atp2a2,Pak2,Crbn,Pde4b,Mbip,Etaa1,Prcp,Nagk,Ppp1r9a,Htra1,Psap,Ptprr,Rheb,Six3,Caprin2,Sorl1,Stx3,Prdx2,Tgm2
42	regulation of cell communication	GO:BP	GO:0010646	3639	370	84	0.227027	0.0230833	0.0020402	Plcg1,Hrh2,Inpp5e,Atp2b2,Nlrx1,Znhit1,Fermt2,Gas8,Nadk,Cacnb4,Cactin,Ppp6c,Adamtsl2,Shank1,Erfe,Mapk8ip1,Ddr1,Marchf7,Slc6a1,Rgl2,C9orf72,Nle1,Tnik,Cplx1,Mapre2,Itprip,C2cd2l,Snap29,Sod2,Lamtor5,Kitl,Cdk5,Cacng2,Carm1,Ivns1abp,Nrg3,Kptn,Synpo,Pik3ip1,Dag1,Egr1,Eps8,Ern1,Eya3,Usp12,Vegfd,Aak1,Kdm1a,Mpv17l,Stk36,Grk6,Ank3,Ift81,Hcfc2,Hrh1,Hspb1,Sh3rf3,Tubb2b,Ikbkb,Rhoa,Smim30,Maoa,Mlf1,Nqo2,Cnot2,Atp2a2,Pak2,Crbn,Pde4b,Mbip,Etaa1,Prcp,Nagk,Ppp1r9a,Htra1,Psap,Ptprr,Rheb,Six3,Caprin2,Sorl1,Stx3,Prdx2,Tgm2
43	developmental process	GO:BP	GO:0032502	6876	456	162	0.355263	0.0235602	0.00257874	Lingo1,Plcg1,Bicdl1,Slc6a17,Hrh2,Rps6ka2,Rabgap1l,Neu1,Ap1s2,Ulk1,Katnb1,Col6a1,Atp2b2,Pfas,Znhit1,Arl3,Nfasc,Fermt2,Sgf29,Gas8,Ctsz,Marveld1,Kifap3,Cdhr2,Rdh13,Cibar1,Cacnb4,Popdc2,Rps19,Adamtsl2,Shank1,Prpf40a,Erfe,Colq,Ddr1,Marchf7,Atrx,Ufc1,Esco2,C9orf72,Nle1,Tnik,Luc7l,Atg9b,Tecta,Dhx30,Atp8b1,Col18a1,Tcaf2,Slc4a11,Ap3d1,Sod2,Kitl,Cdk5,Cap2,Carm1,Nrg3,Afg3l2,Grcc10,Adcy9,Col4a4,Mterf4,Slc31a1,Atf2,Carmil2,Zfp784,Cfap418,Ap2a1,Dag1,Retreg3,Dguok,Diaph1,Dr1,Egr1,Emx1,Crybg1,Eps8,Eya3,Vegfd,Mast1,Kdm1a,Cobl,Mmd,Hmcn2,Optc,Stk36,Aqp11,Ank3,Ift81,Cd274,Epn1,Hspb1,Tubb2b,Ikbkb,Rhoa,Mlf1,Mov10,Tmem41b,Ndp,Nkx2-2,Cnot2,Atp2a2,Pafah1b3,Pak2,Pcdh12,Mex3c,Mbip,Atp6v1h,Plag1,Cntn5,Cchcr1,Herc6,Prcp,Ppp1r9a,Nsun5,Htra1,Psap,Spire1,Pdss2,Grhl3,Rap2c,Ptprr,Rheb,Mmp25,Six3,Slc18a2,Caprin2,Sorl1,Stx3,Tcof1,Prdx2,Tgm2,Clrn1,Zfp24,Cacna1a,Slc39a7,Greb1l,Nrsn2,Fras1,Med28,Clpb,Sf3a2,Casp2,Nsrp1,Mgarp,Shank3,Zfhx2,Rtca,Cbln1,Krit1,Actn3,Nav2,Rlig1,Sfxn1,Cript,Eif2ak3,Nrg2,Cd47,Morf4l2,Fig4,Rbm19,Ptbp3
44	organelle assembly	GO:BP	GO:0070925	971	311	30	0.096463	0.030896	0.00263382	Atg101,Ap1s2,Ulk1,Arl3,Gas8,Cibar1,Map10,Rps19,Ccdc13,Marchf7,Ccdc57,C9orf72,Atg9b,Mapre2,Dhx30,Snap29,Ap3d1,Synpo,Mterf4,Stk36,Ift81,Rsph4a,Cfap100,Rhoa,Tmem41b,Cnot2,Atp2a2,Pik3c3,Stx18,Wdr44
45	protein localization to cell junction	GO:BP	GO:1902414	128	289	10	0.0346021	0.078125	0.003041	Fermt2,Shank1,Tnik,Cplx1,Cdk5,Cacng2,Dag1,Tamalin,Hspb1,Pak2
46	cellular component assembly	GO:BP	GO:0022607	4105	437	104	0.237986	0.025335	0.00345776	Taf13,Spire2,Pex14,Atg101,Ap1s2,Ulk1,Psmg3,Col6a1,Arl3,Nfasc,Fermt2,Gas8,Cdhr2,Med22,Cibar1,Map10,Syce2,Rps19,Shank1,Colq,Ccdc13,Marchf7,Atrx,Ccdc57,C9orf72,Akap9,Tnik,Luc7l,Atg9b,Mapre2,Vbp1,Dhx30,Atp8b1,Snap29,Ap3d1,Sod2,Cdk5,Tfg,Tubb4a,Nrg3,Cpsf6,Synpo,Pih1d2,Tmem170,Mterf4,Slc31a1,Carmil2,Brox,Dag1,Diaph1,Dr1,Crtc2,Eps8,Cobl,Stk36,Eif3k,Aqp11,Ank3,Ift81,Gtf2a1,Epn1,H1f0,Rsph4a,Cfap100,Ikbkb,Kctd4,Rhoa,Tmem41b,Cnot2,Atp2a2,Pak2,Kctd3,Crbn,Eif3l,Pik3c3,Stx18,Cntn5,Wdr44,Ppp1r9a,Psap,Spire1,Celf6,Atpaf1,Sorl1,Tgm2,Tns1,Tubg1,Ubtf,Clrn1,Cacna1a,Zyx,Vcpip1,Med28,Cyria,Sf3a2,Ikbkg,Fbf1,Shank3,Eif3d,Cbln1,Krit1,Actn3,H1f10,Dmac1
47	positive regulation of cellular process	GO:BP	GO:0048522	6243	376	127	0.337766	0.0203428	0.00376351	Taf13,Plcg1,Spire2,Rps6ka2,Atg101,Neu1,Ulk1,Katnb1,Strada,Znhit1,Fermt2,Ube2e1,Sgf29,Gas8,Kifap3,Med22,Map10,Nadk,Cacnb4,Rps19,Cemip,Dcun1d2,Shank1,Erfe,Derl2,Mapk8ip1,Ddr1,Exosc8,Marchf7,Atrx,Rgl2,Ccdc57,C9orf72,Nle1,Akap9,Atpsckmt,Tnik,Mapre2,Col18a1,C2cd2l,Tcaf2,Ap3d1,Sod2,Lamtor5,Lipt2,Kitl,Cdk5,Cacng2,Carm1,Agpat1,Lman2,Cpsf6,Azin2,Synpo,Atf2,Carmil2,Ap2a1,Tmtc3,Dag1,Retreg3,Diaph1,Egr1,Crtc2,Eps8,Ern1,Eya3,Usp12,Vegfd,Aak1,Kdm1a,Pprc1,Cobl,Atp13a2,Mmd,Elp5,Stk36,Aqp11,Ank3,Cd274,Gtf2a1,Hcfc2,Epn1,Hrh1,Hspb1,Zfp113,Sh3rf3,Tubb2b,Ikbkb,Kars,Rhoa,Maoa,Mov10,Ppp1r12a,Ndp,Nkx2-2,Nqo2,Cnot2,Atp2a2,Pak2,Crbn,Pde4b,Mbip,Cpsf3,Plag1,Stx18,Etaa1,Mrgbp,Nagk,Ppp1r9a,Nsun5,Htra1,Psap,Spire1,Grhl3,Rap2c,Rheb,Gpbp1l1,Ncapg,Aktip,Six3,Caprin2,Sorl1,Stx3,Prdx2,Tgm2,Clrn1,Zfp24
48	regulation of localization	GO:BP	GO:0032879	2151	449	65	0.144766	0.0302185	0.00500971	Plcg1,Hrh2,Inpp5e,Rabgap1l,Atp2b2,Fermt2,Gas8,Nadk,Cacnb4,Cemip,Shank1,Erfe,Derl2,Slc6a1,C9orf72,Atpsckmt,Tnik,Cplx1,Atp8b1,C2cd2l,Tcaf2,Snap29,Lamtor5,Cdk5,Cacng2,Lman2,Cpsf6,Azin2,Ap2a1,Dag1,Tamalin,Diaph1,Aak1,Kdm1a,Atp13a2,Mmd,Mpv17l,Ank3,Rhoa,Ppp1r12a,Atp2a2,Crbn,Pde4b,Saraf,Stx18,Wdr44,Wdr41,Ppp1r9a,Slc18a2,Sorl1,Stx3,Tgm2,Cacna1a,Aspscr1,Zfand1,Vcpip1,Kcnip4,Tmx1,Shank3,Snx3,Gbf1,Rab9,Cript,Ei24,Cd47
49	regulation of cell projection organization	GO:BP	GO:0031344	769	425	31	0.0729412	0.0403121	0.00502051	Neu1,Katnb1,Cdhr2,Ddr1,Marchf7,Tnik,Atp8b1,Cdk5,Carm1,Carmil2,Ap2a1,Retreg3,Dguok,Diaph1,Eps8,Kdm1a,Cobl,Hspb1,Tubb2b,Rhoa,Mov10,Pak2,Wdr44,Ppp1r9a,Caprin2,Clrn1,Cacna1a,Sf3a2,Mgarp,Shank3,Rtca
50	microtubule cytoskeleton organization	GO:BP	GO:0000226	672	280	22	0.0785714	0.0327381	0.00580386	Spire2,Pex14,Katnb1,Gas8,Map10,Txndc9,Ttll11,Ccdc13,Atrx,Ccdc57,Akap9,Mapre2,Ninl,Tubb4a,Dag1,Stk36,Ank3,Rsph4a,Tubb2b,Cfap100,Rhoa,Ppp1r12a
51	biological regulation	GO:BP	GO:0065007	13542	456	277	0.607456	0.0204549	0.00803432	Bcorl1,Lingo1,Taf13,Impa1,Spopl,Plcg1,Spire2,Plekhg5,Pex14,Telo2,Hrh2,Rps6ka2,Inpp5e,Rabgap1l,Atg101,Neu1,Ulk1,Katnb1,Col6a1,Atp2b2,Strada,Nlrx1,Znhit1,Arl3,Fermt2,Ube2e1,Sgf29,Srcap,Gas8,Ctsz,Kifap3,Cdhr2,Rdh13,Med22,Map10,Plb1,Klf9,Nadk,Cacnb4,Cactin,Popdc2,Polr2m,Rps19,Cemip,Ppp6c,Adamtsl2,Dcun1d2,Shank1,Pcx,Prpf40a,Erfe,Derl2,Colq,Mapk8ip1,Ddr1,Exosc8,Marchf7,Atrx,Esco2,Slc6a1,Proz,Zfp454,Rgl2,Ccdc57,C9orf72,Klhl21,Nle1,Akap9,Atpsckmt,Tnik,Luc7l,Cplx1,Atg9b,Dmxl1,Mapre2,Vbp1,Atp8b1,Itprip,Col18a1,C2cd2l,Tcaf2,Slc4a11,Snap29,Tril,Ap3d1,Sod2,Lamtor5,Lipt2,Kitl,Cdk5,Cacng2,Tubb4a,Cap2,Carm1,Agpat1,Ivns1abp,Nrg3,Afg3l2,Lman2,Cpsf6,Kptn,Grcc10,Azin2,Synpo,Pik3ip1,Adcy9,Cdyl2,Cyb5d1,Mterf4,Slc31a1,Atf2,Carmil2,Zfp784,Zfp558,Ap2a1,Tmtc3,Dag1,Tamalin,Retreg3,Ddost,Dguok,Diaph1,Dr1,Egr1,Eme2,Crtc2,Emx1,Eps8,Ern1,Eya3,Usp12,Vegfd,Aak1,Mast1,Kdm1a,Pprc1,Cobl,Atp13a2,Angptl2,Zfyve26,Mmd,Elp5,Etfbkmt,Mpv17l,Optc,Tbl2,Gfpt1,Stk36,Eif3k,Aqp11,Grk6,Ank3,Ift81,Cd274,Gtf2a1,Hcfc2,Epn1,H1f0,Serpind1,Hrh1,Hspb1,Zfp113,Sh3rf3,Rsph4a,Tubb2b,Ikbkb,Kars,Rhoa,Smim30,Maoa,Mlf1,Mov10,Tmem41b,Ppp1r12a,Ndp,Nedd8,Nkx2-2,Nqo2,Cnot2,Atp2a2,Pak2,Pam,Crbn,Mex3c,Pde4b,Mbip,Saraf,Cpsf3,Pik3c3,Plag1,Stx18,Etaa1,Wdr44,Ppm1g,Wdr41,Mrgbp,Prcp,Nagk,Ppp1r9a,Nsun5,Htra1,Psap,Spire1,Psmb4,Pdss2,Sfmbt2,Grhl3,Rap2c,Ptprr,Ranbp2,Rheb,Gpbp1l1,Celf6,Ncapg,Srsf2,Aktip,Gigyf1,Six3,Slc7a2,Slc18a2,Caprin2,Sorl1,Stx3,Tcof1,Prdx2,Tgm2,Tubg1,Clrn1,Zfp24,Cacna1a,Zyx,Aspscr1,Slc39a7,Zfand1,Cspp1,Vcpip1,Med28,Kcnip4,Tmx1,Cyria,Clpb,Sf3a2,Lztr1,Casp2,Cog3,Nsrp1,Tmem164,Mgarp,Zkscan17,Riox2,Sppl2a,Ikbkg,Shank3,Zfhx2,Rtca,Eif3d,Cbln1,Snx3,Gbf1,Krit1,Actn3,H1f10,Nav2,Cog7,Asb16,Rab9,Cript,Eif2ak3,Ei24,Nrg2,Cd47,Morf4l2,Tlk1,Fig4,Rbm19,Cdc25a,Ptbp3
52	regulation of cellular component organization	GO:BP	GO:0051128	2532	453	73	0.161148	0.028831	0.0083215	Rps6ka2,Neu1,Ulk1,Katnb1,Col6a1,Fermt2,Cdhr2,Shank1,Derl2,Colq,Ddr1,Marchf7,Atrx,C9orf72,Akap9,Tnik,Cplx1,Mapre2,Vbp1,Atp8b1,Cdk5,Tubb4a,Carm1,Lman2,Synpo,Carmil2,Ap2a1,Dag1,Retreg3,Dguok,Diaph1,Eps8,Aak1,Kdm1a,Cobl,Atp13a2,Mpv17l,Ank3,Epn1,Hspb1,Tubb2b,Ikbkb,Rhoa,Mov10,Cnot2,Pak2,Pam,Crbn,Stx18,Wdr44,Ppp1r9a,Spire1,Grhl3,Rheb,Ncapg,Caprin2,Sorl1,Tgm2,Tubg1,Clrn1,Cacna1a,Cyria,Sf3a2,Mgarp,Shank3,Rtca,Cbln1,Snx3,Cript,Ei24,Cd47,Tlk1,Fig4
53	protein localization to synapse	GO:BP	GO:0035418	96	255	8	0.0313725	0.0833333	0.00883487	Shank1,Tnik,Cplx1,Cdk5,Cacng2,Dag1,Tamalin,Hspb1
54	regulation of plasma membrane bounded cell projection organization	GO:BP	GO:0120035	754	425	30	0.0705882	0.0397878	0.00952734	Neu1,Katnb1,Cdhr2,Ddr1,Marchf7,Tnik,Atp8b1,Cdk5,Carm1,Carmil2,Ap2a1,Retreg3,Dguok,Diaph1,Eps8,Kdm1a,Cobl,Hspb1,Tubb2b,Rhoa,Pak2,Wdr44,Ppp1r9a,Caprin2,Clrn1,Cacna1a,Sf3a2,Mgarp,Shank3,Rtca
55	synapse organization	GO:BP	GO:0050808	539	444	25	0.0563063	0.0463822	0.0095735	Atp2b2,Nfasc,Cacnb4,Shank1,Colq,Slc6a1,Cdk5,Cacng2,Cap2,Nrg3,Afg3l2,Synpo,Dag1,Hmcn2,Ank3,Rhoa,Cntn5,Ppp1r9a,Rheb,Caprin2,Cacna1a,Ppfia4,Shank3,Cbln1,Cript
56	protein localization to organelle	GO:BP	GO:0033365	1006	196	22	0.112245	0.0218688	0.010748	Pex14,Inpp5e,Arl3,Fermt2,Gas8,Cacnb4,Atrx,Esco2,Klhl21,Tnik,Mapre2,Ap3d1,Trmt10b,Lamtor5,Cdk5,Cacng2,Carm1,Kptn,Mterf4,Atf2,Dag1,Diaph1
57	protein-containing complex localization	GO:BP	GO:0031503	226	192	10	0.0520833	0.0442478	0.0130802	Arl3,Klhl21,Akap9,Tnik,Cplx1,Ap3d1,Cacng2,Ap2a1,Dag1,Tamalin
58	cell junction organization	GO:BP	GO:0034330	814	444	32	0.0720721	0.039312	0.0144386	Atp2b2,Nfasc,Fermt2,Cacnb4,Shank1,Colq,Slc6a1,Mapre2,Cdk5,Cacng2,Cap2,Nrg3,Afg3l2,Synpo,Dag1,Hmcn2,Ank3,Ikbkb,Rhoa,Pak2,Cntn5,Ppp1r9a,Rheb,Caprin2,Tns1,Cacna1a,Ppfia4,Fbf1,Shank3,Cbln1,Actn3,Cript
59	regulation of molecular function	GO:BP	GO:0065009	773	320	25	0.078125	0.0323415	0.0161159	Strada,Gas8,Cactin,Cemip,Shank1,Mapk8ip1,C9orf72,Atpsckmt,Mapre2,Cacng2,Azin2,Atf2,Crtc2,Ern1,Kdm1a,Atp13a2,Stk36,Ank3,Hspb1,Rhoa,Ppp1r12a,Ndp,Crbn,Etaa1,Wdr41
60	actin filament network formation	GO:BP	GO:0051639	11	333	4	0.012012	0.363636	0.0167657	Spire2,Carmil2,Cobl,Spire1
61	vesicle-mediated transport in synapse	GO:BP	GO:0099003	255	401	15	0.0374065	0.0588235	0.0175188	Ap1s2,Cacnb4,Cplx1,Snap29,Ap3d1,Cdk5,Ap2a1,Diaph1,Aak1,Atp2a2,Atp6v1h,Slc18a2,Stx3,Cacna1a,Canx
62	supramolecular fiber organization	GO:BP	GO:0097435	814	449	32	0.0712695	0.039312	0.0181521	Spire2,Katnb1,Col6a1,Fermt2,Map10,Shank1,Ccdc13,Ccdc57,C9orf72,Akap9,Vbp1,Col18a1,Tubb4a,Cap2,Kptn,Synpo,Carmil2,Diaph1,Eps8,Cobl,Optc,Rhoa,Pak2,Ppp1r9a,Spire1,Tubg1,Clrn1,Zyx,Cyria,Shank3,Cript,Cd47
63	autophagosome organization	GO:BP	GO:1905037	118	304	9	0.0296053	0.0762712	0.0190107	Atg101,Ulk1,C9orf72,Atg9b,Atp13a2,Zfyve26,Tmem41b,Atp2a2,Pik3c3
64	intracellular signal transduction	GO:BP	GO:0035556	2885	346	64	0.184971	0.0221837	0.0219315	Lingo1,Plcg1,Plekhg5,Rps6ka2,Inpp5e,Col6a1,Nlrx1,Znhit1,Arl3,Fermt2,Cactin,Polr2m,Ppp6c,Erfe,Derl2,Mapk8ip1,Ddr1,Marchf7,Atrx,Rgl2,C9orf72,Tnik,Mapre2,Sod2,Lamtor5,Kitl,Cap2,Carm1,Ivns1abp,Nrg3,Kptn,Pik3ip1,Adcy9,Atf2,Dag1,Eme2,Eps8,Ern1,Mast1,Kdm1a,Tbl2,Ank3,Hcfc2,Hspb1,Sh3rf3,Ikbkb,Kars,Rhoa,Mlf1,Ndp,Nqo2,Cnot2,Atp2a2,Pak2,Mbip,Pik3c3,Etaa1,Prcp,Nagk,Ppp1r9a,Psap,Rap2c,Ptprr,Rheb
65	monoatomic cation homeostasis	GO:BP	GO:0055080	603	243	18	0.0740741	0.0298507	0.0246059	Plcg1,Atp2b2,Znhit1,Minpp1,Cacnb4,Cemip,Erfe,Dmxl1,Slc4a11,Sod2,Cdk5,Afg3l2,Synpo,Slc31a1,Diaph1,Atp13a2,Aqp11,Ank3
66	regulation of response to stimulus	GO:BP	GO:0048583	4015	450	101	0.224444	0.0251557	0.0268961	Plcg1,Spire2,Inpp5e,Nlrx1,Znhit1,Fermt2,Sgf29,Gas8,Cacnb4,Cactin,Rps19,Ppp6c,Adamtsl2,Shank1,Erfe,Mapk8ip1,Ddr1,Marchf7,Rgl2,C9orf72,Nle1,Tnik,Mapre2,Itprip,Tril,Sod2,Lamtor5,Kitl,Cacng2,Carm1,Ivns1abp,Kptn,Pik3ip1,Dag1,Diaph1,Egr1,Eps8,Ern1,Eya3,Usp12,Vegfd,Aak1,Kdm1a,Mpv17l,Stk36,Aqp11,Grk6,Ank3,Ift81,Cd274,Hcfc2,Hspb1,Sh3rf3,Tubb2b,Ikbkb,Kars,Rhoa,Smim30,Maoa,Mlf1,Nqo2,Cnot2,Atp2a2,Pak2,Crbn,Pde4b,Mbip,Etaa1,Wdr41,Mrgbp,Prcp,Nagk,Htra1,Psap,Spire1,Psmb4,Ptprr,Rheb,Six3,Slc7a2,Caprin2,Sorl1,Stx3,Prdx2,Tgm2,Tmx1,Clpb,Lztr1,Casp2,Sppl2a,Ikbkg,Shank3,Rtca,Cbln1,Snx3,Gbf1,Actn3,Eif2ak3,Ei24,Cd47,Morf4l2
67	neuromuscular process controlling balance	GO:BP	GO:0050885	65	447	8	0.0178971	0.123077	0.0281744	Ap1s2,Atp2b2,Shank1,Psap,Clrn1,Cacna1a,Shank3,Ei24
68	protein localization to vacuole	GO:BP	GO:0072665	79	366	8	0.0218579	0.101266	0.0286617	Ap3d1,Lamtor5,Cacng2,Kptn,Atp13a2,Ndp,Pik3c3,Sorl1
69	monoatomic ion homeostasis	GO:BP	GO:0050801	615	243	18	0.0740741	0.0292683	0.0320425	Plcg1,Atp2b2,Znhit1,Minpp1,Cacnb4,Cemip,Erfe,Dmxl1,Slc4a11,Sod2,Cdk5,Afg3l2,Synpo,Slc31a1,Diaph1,Atp13a2,Aqp11,Ank3
70	cell morphogenesis involved in neuron differentiation	GO:BP	GO:0048667	644	377	24	0.0636605	0.0372671	0.0365717	Ulk1,Atp2b2,Nfasc,Shank1,C9orf72,Tnik,Tecta,Cdk5,Afg3l2,Grcc10,Cfap418,Dag1,Diaph1,Cobl,Hmcn2,Ank3,Tubb2b,Ndp,Pak2,Cntn5,Ppp1r9a,Caprin2,Clrn1,Cacna1a
71	cytoplasm	GO:CC	GO:0005737	11701	447	302	0.675615	0.0258098	1.47521e-23	Impa1,Spopl,Plcg1,Rmnd5b,Spire2,Plekhg5,Hectd3,Bicdl1,Pex14,Slc6a17,Telo2,Rps6ka2,Inpp5e,Rabgap1l,Atg101,Neu1,Ap1s2,Nxf1,Ulk1,Katnb1,Myh3,Col6a1,Atp2b2,Strada,Pfas,Dbndd1,Nlrx1,Arl3,Fermt2,Mrps28,Srcap,Gas8,Extl2,Ctsz,Marveld1,Kifap3,Rdh13,Cibar1,Dmwd,Mblac2,Map10,Minpp1,Mrpl20,Tmem150b,Klf9,Faap100,Nadk,Mettl17,Cactin,Polr2m,Rps19,Cemip,Ppp6c,Dcun1d2,Shank1,Pcx,Derl2,Txndc9,Mapk8ip1,Cox8a,Exosc8,Ttll11,Ccdc13,Marchf7,Esco2,Lysmd3,Ccdc57,C9orf72,Klhl21,Akap9,Atpsckmt,D2hgdh,Tnik,Cplx1,Atg9b,Dmxl1,Polh,Mapre2,Vbp1,Dhx30,Atp8b1,C2cd2l,Xylt1,Snap29,Ap3d1,Sod2,Pop7,Trmt10b,Lamtor5,Lipt2,Kitl,Ninl,Cdk5,Tfg,Tubb4a,Anapc10,Cap2,Carm1,Appbp2,Rnaseh2a,Agpat1,Ivns1abp,Afg3l2,Lman2,Slc27a2,Cpsf6,Ptpn21,Grcc10,Azin2,Synpo,Zbed5,Adcy9,Chchd1,Clcn7,Pih1d2,Tmem170,Cyb5d1,Mterf4,Slc31a1,Atf2,Carmil2,Snrnp48,Cfap418,Ap2a1,Tmtc3,Dag1,Tamalin,Retreg3,Ddost,Dguok,Diaph1,Egr1,Crtc2,Rpl22l1,Eps8,Ern1,Eya3,Usp12,Dolk,Aak1,Dis3,Mast1,Cobl,Atp13a2,Zfyve26,Mmd,Elp5,Etfbkmt,Mpv17l,Hmcn2,Mamdc2,Galnt1,Tbl2,Stk36,Eif3k,Golgb1,Aqp11,Grk6,Ank3,Snx24,Ift81,Cd274,Gtf2a1,Hcfc2,Epn1,H1f0,Agfg2,Hrh1,Hspb1,Oxld1,Nat8l,Ccdc18,Rsph4a,Tubb2b,Cfap100,Ikbkb,Kars,Rhoa,Smim30,Maoa,Mlf1,Mov10,Tmem41b,Mtrr,Ppp1r12a,Nedd8,Nqo2,Cnot2,Atp2a2,Pafah1b3,Pak2,Pam,Nagpa,Crbn,Mex3c,Eif3l,Commd10,Pde4b,Mbip,Atp6v1h,Saraf,Vps29,Pik3c3,Plag1,Stx18,Rab24,Rbm27,Etaa1,Wdr44,Ankrd16,Cchcr1,Tmem260,Herc6,Tmem39b,Wdr41,Prcp,Ppp1r9a,Lrp2bp,Htra1,Psap,Tmem9b,Psma4,1700017B05Rik,Spire1,Psmb4,Mrps22,Pdss2,Fam234b,Sfmbt2,Rap2c,Ptprr,Ranbp2,Rheb,Celf6,Rnf123,Ncapg,Srsf2,Aktip,Gigyf1,Acbd3,Atpaf1,Mrpl41,Spats2,Slc18a2,Caprin2,Sorl1,Stx3,Tcof1,Prdx2,Tgm2,Tns1,Tubg1,Uqcrfs1,Clrn1,Cacna1a,Zyx,Aspscr1,Slc39a7,Neil1,Nars2,Zfand1,Cspp1,Dennd1c,Nrsn2,Vcpip1,Med28,Kcnip4,Gan,Tmx1,Clpb,Canx,Lztr1,Pitpnm3,Casp2,Cog3,Hsdl1,Tmtc1,Stard3nl,Mgarp,Riox2,Sppl2a,Ppfia4,Ubl7,Ikbkg,Fbf1,Shank3,Agps,Eif3d,Snx3,Gbf1,Tmem11,Krit1,Actn3,Papss1,Dmac1,Cog7,Rab9,Sfxn1,Cript,Eif2ak3,Napsa,Ei24
72	intracellular anatomical structure	GO:CC	GO:0005622	17520	435	351	0.806897	0.0200342	1.59816e-11	Bcorl1,Taf13,Impa1,Cpsf2,Spopl,Plcg1,Rmnd5b,Spire2,Plekhg5,Hectd3,Bicdl1,Pex14,Slc6a17,Telo2,Rps6ka2,Inpp5e,Rabgap1l,Atg101,Neu1,Ap1s2,Nxf1,Ulk1,Katnb1,Myh3,Col6a1,Atp2b2,Strada,Pfas,Dbndd1,Nlrx1,Znhit1,Arl3,Fermt2,Mrps28,Ube2e1,Sgf29,Srcap,Gas8,Extl2,Ctsz,Marveld1,Kifap3,Rdh13,Hmgxb3,Med22,Cibar1,Dmwd,Mblac2,Map10,Minpp1,Mrpl20,Tmem150b,Klf9,Syce2,Faap100,Nadk,Cacnb4,Mettl17,Cactin,Polr2m,Ube2l6,Rps19,Cemip,Ppp6c,Dcun1d2,Shank1,Arl6ip6,Pcx,Prpf40a,Derl2,Txndc9,Mapk8ip1,Cox8a,Exosc8,Ttll11,Ccdc13,Marchf7,Atrx,Esco2,Ypel1,Zfp454,Lysmd3,Ccdc57,C9orf72,Klhl21,Nle1,Akap9,Atpsckmt,D2hgdh,Tnik,Luc7l,Cplx1,Atg9b,Dmxl1,Polh,Mapre2,Nemp2,Vbp1,Dhx30,Atp8b1,Itprip,C2cd2l,Xylt1,Snap29,Ap3d1,Sod2,Pop7,Trmt10b,Armc7,Lamtor5,Lipt2,Kitl,Ninl,Sugp2,Cdk5,Tfg,Tubb4a,Anapc10,Cap2,Carm1,Appbp2,Rnaseh2a,Agpat1,Ivns1abp,Wdr3,Cpsf4,Afg3l2,Lman2,Slc27a2,Cpsf6,Ptpn21,Kptn,Grcc10,Azin2,Synpo,Zbed5,Adcy9,Chchd1,Clcn7,Pih1d2,Cdyl2,Tmem170,Cyb5d1,Mterf4,Slc31a1,Atf2,Carmil2,Zfp784,Zfp558,Brox,Snrnp48,Cfap418,Ap2a1,Tmtc3,Dag1,Tamalin,Retreg3,Ddost,Dguok,Diaph1,Dr1,Egr1,Eme2,Crtc2,Rpl22l1,Emx1,Eps8,Ern1,Eya3,Usp12,Dolk,Aak1,Dis3,Mast1,Kdm1a,Pprc1,Cobl,Atp13a2,Zfyve26,Mmd,Elp5,Wdr27,Etfbkmt,Mpv17l,Hmcn2,Mamdc2,Galnt1,Tbl2,Stk36,Eif3k,Golgb1,Aqp11,Dpy19l4,Grk6,Ank3,Snx24,Ift81,Cd274,Gtf2a1,Hcfc2,Epn1,H1f0,Ddx51,Agfg2,Hrh1,Hspb1,Oxld1,Nat8l,Zfp113,Ccdc18,Rsph4a,Tubb2b,Cfap100,Ikbkb,Kars,Rhoa,Smim30,Maoa,Mlf1,Mov10,Tmem41b,Mtrr,Ppp1r12a,Nedd8,Nkx2-2,Nqo2,Cnot2,Atp2a2,Pafah1b3,Pak2,Pam,Nagpa,Crbn,Mex3c,Eif3l,Commd10,Pde4b,Mbip,Atp6v1h,Saraf,Cpsf3,Vps29,Pik3c3,Plag1,Stx18,Rab24,Rbm27,Etaa1,Wdr44,Ankrd16,Cchcr1,Tmem260,Ppm1g,Herc6,Ppp1r8,Tmem39b,Wdr41,Mrgbp,Prcp,Ppp1r9a,Nsun5,Lrp2bp,Sertad4,Htra1,Psap,Tmem9b,Psma4,1700017B05Rik,Spire1,Psmb4,Mrps22,Pdss2,Fam234b,Sfmbt2,Grhl3,Rap2c,Ptprr,Ranbp2,Rheb,Gpbp1l1,Celf6,Rnf123,Ncapg,Srsf2,Aktip,Gigyf1,Acbd3,Atpaf1,Six3,Mrpl41,Spats2,Slc18a2,Caprin2,Sorl1,Stx3,Tcof1,Prdx2,Tgm2,Tns1,Tubg1,Ubtf,Uqcrfs1,Clrn1,Zfp24,Cacna1a,Zyx,Aspscr1,Slc39a7,Neil1,Nars2,Zfand1,Cspp1,Dennd1c,Nrsn2,Vcpip1,Med28,Kcnip4,Gan,Tmx1,Clpb,Sf3a2,Canx,Lztr1,Pitpnm3,Casp2,Cog3,Hsdl1,Tmtc1,Stard3nl,Nsrp1,Mgarp,Zkscan17,Riox2,Sppl2a,Ppfia4,Ubl7,Ikbkg,Fbf1,Shank3,Agps,Zfhx2,Rtca,Eif3d,Snx3,Gbf1,Tmem11,Krit1,Actn3,H1f10,Nav2,Papss1
73	organelle	GO:CC	GO:0043226	16260	456	341	0.747807	0.0209717	2.62927e-09	Bcorl1,Taf13,Cpsf2,Spopl,Plcg1,Rmnd5b,Spire2,Plekhg5,Bicdl1,Pex14,Slc6a17,Telo2,Rps6ka2,Inpp5e,Rabgap1l,Neu1,Ap1s2,Nxf1,Ulk1,Katnb1,Myh3,Col6a1,Atp2b2,Strada,Nlrx1,Znhit1,Arl3,Fermt2,Mrps28,Ube2e1,Sgf29,Srcap,Gas8,Extl2,Ctsz,Marveld1,Kifap3,Rdh13,Hmgxb3,Med22,Cibar1,Dmwd,Mblac2,Map10,Minpp1,Mrpl20,Tmem150b,Klf9,Syce2,Faap100,Cacnb4,Mettl17,Cactin,Polr2m,Ube2l6,Rps19,Cemip,Ppp6c,Dcun1d2,Shank1,Arl6ip6,Pcx,Prpf40a,Derl2,Txndc9,Mapk8ip1,Cox8a,Exosc8,Ttll11,Ccdc13,Marchf7,Atrx,Esco2,Ypel1,Zfp454,Lysmd3,Ccdc57,C9orf72,Klhl21,Nle1,Akap9,Atpsckmt,D2hgdh,Tnik,Luc7l,Atg9b,Polh,Mapre2,Nemp2,Vbp1,Dhx30,Atp8b1,Itprip,C2cd2l,Xylt1,Slc4a11,Snap29,Ap3d1,Sod2,Pop7,Trmt10b,Armc7,Lamtor5,Lipt2,Kitl,Ninl,Sugp2,Cdk5,Tfg,Cacng2,Tubb4a,Anapc10,Cap2,Carm1,Appbp2,Rnaseh2a,Agpat1,Ivns1abp,Wdr3,Cpsf4,Afg3l2,Lman2,Slc27a2,Cpsf6,Ptpn21,Kptn,Grcc10,Azin2,Synpo,Zbed5,Chchd1,Clcn7,Cdyl2,Tmem170,Cyb5d1,Mterf4,Slc31a1,Atf2,Carmil2,Zfp784,Zfp558,Brox,Snrnp48,Cfap418,Ap2a1,Tmtc3,Dag1,Tamalin,Retreg3,Ddost,Dguok,Diaph1,Dr1,Egr1,Eme2,Crtc2,Rpl22l1,Emx1,Eps8,Ern1,Eya3,Usp12,Dolk,Aak1,Dis3,Mast1,Kdm1a,Pprc1,Cobl,Atp13a2,Zfyve26,Mmd,Elp5,Wdr27,Etfbkmt,Mpv17l,Mamdc2,Galnt1,Tbl2,Stk36,Eif3k,Golgb1,Aqp11,Dpy19l4,Ank3,Snx24,Ift81,Cd274,Gtf2a1,Hcfc2,Epn1,H1f0,Ddx51,Hspb1,Oxld1,Nat8l,Zfp113,Ccdc18,Rsph4a,Tubb2b,Cfap100,Ikbkb,Kars,Rhoa,Smim30,Maoa,Mlf1,Mov10,Tmem41b,Mtrr,Ppp1r12a,Nedd8,Nkx2-2,Nqo2,Cnot2,Atp2a2,Pak2,Pam,Nagpa,Crbn,Mex3c,Eif3l,Commd10,Pde4b,Mbip,Atp6v1h,Saraf,Cpsf3,Vps29,Pik3c3,Plag1,Stx18,Rab24,Rbm27,Etaa1,Wdr44,Ankrd16,Cchcr1,Tmem260,Ppm1g,Herc6,Ppp1r8,Tmem39b,Mrgbp,Prcp,Ppp1r9a,Nsun5,Sertad4,Psap,Tmem9b,Psma4,Spire1,Psmb4,Mrps22,Pdss2,Fam234b,Sfmbt2,Grhl3,Rap2c,Ranbp2,Rheb,Gpbp1l1,Celf6,Rnf123,Ncapg,Srsf2,Aktip,Acbd3,Atpaf1,Six3,Mrpl41,Slc18a2,Caprin2,Sorl1,Stx3,Tcof1,Prdx2,Tgm2,Tns1,Tubg1,Ubtf,Uqcrfs1,Clrn1,Zfp24,Cacna1a,Zyx,Aspscr1,Slc39a7,Neil1,Nars2,Zfand1,Cspp1,Dennd1c,Nrsn2,Vcpip1,Med28,Kcnip4,Gan,Tmx1,Clpb,Sf3a2,Canx,Lztr1,Casp2,Cog3,Hsdl1,Tmtc1,Stard3nl,Nsrp1,Mgarp,Zkscan17,Riox2,Sppl2a,Ikbkg,Fbf1,Shank3,Agps,Zfhx2,Rtca,Snx3,Gbf1,Tmem11,Krit1,Actn3,H1f10,Nav2,Dmac1,Cog7,Rab9,Sfxn1,Cript,Eif2ak3,Napsa,Ei24,Cd47,Morf4l2,Tlk1,Fig4,Rbm19,Cdc25a,Ptbp3
74	intracellular organelle	GO:CC	GO:0043229	15929	434	320	0.737327	0.0200891	6.93556e-09	Bcorl1,Taf13,Cpsf2,Spopl,Plcg1,Rmnd5b,Spire2,Plekhg5,Bicdl1,Pex14,Slc6a17,Telo2,Rps6ka2,Inpp5e,Rabgap1l,Neu1,Ap1s2,Nxf1,Ulk1,Katnb1,Myh3,Col6a1,Atp2b2,Strada,Nlrx1,Znhit1,Arl3,Fermt2,Mrps28,Ube2e1,Sgf29,Srcap,Gas8,Extl2,Ctsz,Marveld1,Kifap3,Rdh13,Hmgxb3,Med22,Cibar1,Dmwd,Mblac2,Map10,Minpp1,Mrpl20,Tmem150b,Klf9,Syce2,Faap100,Cacnb4,Mettl17,Cactin,Polr2m,Ube2l6,Rps19,Cemip,Ppp6c,Dcun1d2,Arl6ip6,Pcx,Prpf40a,Derl2,Txndc9,Mapk8ip1,Cox8a,Exosc8,Ttll11,Ccdc13,Marchf7,Atrx,Esco2,Ypel1,Zfp454,Lysmd3,Ccdc57,C9orf72,Klhl21,Nle1,Akap9,Atpsckmt,D2hgdh,Tnik,Luc7l,Atg9b,Polh,Mapre2,Nemp2,Vbp1,Dhx30,Atp8b1,Itprip,C2cd2l,Xylt1,Snap29,Ap3d1,Sod2,Pop7,Trmt10b,Armc7,Lamtor5,Lipt2,Kitl,Ninl,Sugp2,Cdk5,Tfg,Tubb4a,Anapc10,Carm1,Appbp2,Rnaseh2a,Agpat1,Ivns1abp,Wdr3,Cpsf4,Afg3l2,Lman2,Slc27a2,Cpsf6,Ptpn21,Kptn,Grcc10,Azin2,Synpo,Zbed5,Chchd1,Clcn7,Cdyl2,Tmem170,Cyb5d1,Mterf4,Slc31a1,Atf2,Carmil2,Zfp784,Zfp558,Brox,Snrnp48,Ap2a1,Tmtc3,Dag1,Tamalin,Retreg3,Ddost,Dguok,Diaph1,Dr1,Egr1,Eme2,Crtc2,Rpl22l1,Emx1,Ern1,Eya3,Usp12,Dolk,Aak1,Dis3,Mast1,Kdm1a,Pprc1,Cobl,Atp13a2,Zfyve26,Mmd,Elp5,Wdr27,Etfbkmt,Mpv17l,Mamdc2,Galnt1,Tbl2,Stk36,Eif3k,Golgb1,Aqp11,Dpy19l4,Ank3,Snx24,Ift81,Cd274,Gtf2a1,Hcfc2,Epn1,H1f0,Ddx51,Hspb1,Oxld1,Nat8l,Zfp113,Ccdc18,Rsph4a,Tubb2b,Cfap100,Ikbkb,Kars,Rhoa,Smim30,Maoa,Mlf1,Mov10,Tmem41b,Mtrr,Ppp1r12a,Nedd8,Nkx2-2,Nqo2,Cnot2,Atp2a2,Pak2,Pam,Nagpa,Crbn,Mex3c,Eif3l,Commd10,Pde4b,Mbip,Atp6v1h,Saraf,Cpsf3,Vps29,Pik3c3,Plag1,Stx18,Rab24,Rbm27,Etaa1,Wdr44,Ankrd16,Cchcr1,Tmem260,Ppm1g,Herc6,Ppp1r8,Tmem39b,Mrgbp,Prcp,Ppp1r9a,Nsun5,Sertad4,Psap,Tmem9b,Psma4,Spire1,Psmb4,Mrps22,Pdss2,Fam234b,Sfmbt2,Grhl3,Rap2c,Ranbp2,Rheb,Gpbp1l1,Celf6,Rnf123,Ncapg,Srsf2,Aktip,Acbd3,Atpaf1,Six3,Mrpl41,Slc18a2,Caprin2,Sorl1,Stx3,Tcof1,Prdx2,Tgm2,Tns1,Tubg1,Ubtf,Uqcrfs1,Clrn1,Zfp24,Cacna1a,Zyx,Aspscr1,Slc39a7,Neil1,Nars2,Zfand1,Cspp1,Dennd1c,Nrsn2,Vcpip1,Med28,Kcnip4,Gan,Tmx1,Clpb,Sf3a2,Canx,Lztr1,Casp2,Cog3,Hsdl1,Tmtc1,Stard3nl,Nsrp1,Mgarp,Zkscan17,Riox2,Sppl2a,Ikbkg,Fbf1,Shank3,Agps,Zfhx2,Rtca,Snx3,Gbf1,Tmem11,Krit1,Actn3,H1f10,Nav2
75	organelle membrane	GO:CC	GO:0031090	3391	447	106	0.237136	0.0312592	9.34752e-09	Spire2,Pex14,Slc6a17,Inpp5e,Neu1,Ap1s2,Ulk1,Nlrx1,Arl3,Mrps28,Extl2,Rdh13,Cibar1,Mblac2,Mrpl20,Tmem150b,Cemip,Arl6ip6,Derl2,Mapk8ip1,Cox8a,Lysmd3,C9orf72,Atpsckmt,Atg9b,Nemp2,Itprip,C2cd2l,Xylt1,Slc4a11,Snap29,Ap3d1,Sod2,Trmt10b,Lamtor5,Appbp2,Wdr3,Afg3l2,Lman2,Slc27a2,Azin2,Chchd1,Clcn7,Tmem170,Slc31a1,Atf2,Brox,Ap2a1,Retreg3,Ddost,Ern1,Dolk,Atp13a2,Mmd,Mpv17l,Galnt1,Aqp11,Dpy19l4,Snx24,Cd274,Epn1,Nat8l,Smim30,Maoa,Tmem41b,Atp2a2,Pam,Nagpa,Atp6v1h,Saraf,Vps29,Stx18,Wdr44,Tmem260,Tmem39b,Tmem9b,Spire1,Mrps22,Rap2c,Ranbp2,Rheb,Rnf123,Acbd3,Mrpl41,Slc18a2,Sorl1,Stx3,Uqcrfs1,Aspscr1,Slc39a7,Tmx1,Canx,Lztr1,Stard3nl,Mgarp,Sppl2a,Shank3,Snx3,Gbf1,Tmem11,Dmac1,Cog7,Rab9,Sfxn1,Eif2ak3,Ei24
76	cellular anatomical structure	GO:CC	GO:0110165	22771	437	411	0.940503	0.0180493	1.11585e-08	Bcorl1,Lingo1,Taf13,Impa1,Cpsf2,Smim19,Spopl,Plcg1,Rmnd5b,Spire2,Plekhg5,Hectd3,Bicdl1,Pex14,Pkdrej,Slc6a17,Telo2,Hrh2,Rps6ka2,Inpp5e,Rabgap1l,Atg101,Neu1,Ap1s2,Nxf1,Ulk1,Katnb1,Myh3,Col6a1,Atp2b2,Strada,Pfas,Dbndd1,Nlrx1,Znhit1,Arl3,Nfasc,Fermt2,Mrps28,Ube2e1,Sgf29,Srcap,Gas8,Extl2,Ctsz,Marveld1,Kifap3,Cdhr2,Rdh13,Hmgxb3,Med22,Cibar1,Dmwd,Mblac2,Map10,Minpp1,Mrpl20,Plb1,Tmem150b,Klf9,Syce2,Faap100,Nadk,Cacnb4,Mettl17,Cactin,Popdc2,Polr2m,Ube2l6,Rps19,Cemip,Ppp6c,Adamtsl2,Dcun1d2,Shank1,Arl6ip6,Pcx,Prpf40a,Erfe,Derl2,Txndc9,Colq,Mapk8ip1,Cox8a,Ddr1,Exosc8,Ttll11,Ccdc13,Marchf7,Atrx,Esco2,Ypel1,Slc6a1,Proz,Zfp454,Lysmd3,Ccdc57,C9orf72,Klhl21,Nle1,Akap9,Atpsckmt,Krtcap3,D2hgdh,Tnik,Luc7l,Cplx1,Atg9b,Dmxl1,Polh,Tecta,Mapre2,Nemp2,Vbp1,Dhx30,Atp8b1,Itprip,Col18a1,C2cd2l,Xylt1,Tcaf2,Slc4a11,Snap29,Tril,Ap3d1,Sod2,Pop7,Trmt10b,Armc7,Lamtor5,Lipt2,Kitl,Ninl,Sugp2,Cdk5,Tfg,Cacng2,Tubb4a,Anapc10,Lrrn2,Cap2,Carm1,Appbp2,Rnaseh2a,Agpat1,Ivns1abp,Nrg3,Wdr3,Cpsf4,Afg3l2,Lman2,Slc27a2,Cpsf6,Ptpn21,Kptn,Grcc10,Smim12,Azin2,Synpo,Pik3ip1,Zbed5,Adcy9,Chchd1,Clcn7,Pih1d2,Cdyl2,Tmem170,Cyb5d1,Col4a4,Mterf4,Slc31a1,Ssc4d,Atf2,Carmil2,Zfp784,Zfp558,Brox,Snrnp48,Cfap418,Ap2a1,Tmtc3,Dag1,Tamalin,Retreg3,Ddost,Dguok,Diaph1,Dr1,Egr1,Eme2,Crtc2,Rpl22l1,Emx1,Eps8,Ern1,Eya3,Usp12,Vegfd,Nid2,Dolk,Aak1,Dis3,Mast1,Kdm1a,Pprc1,Cobl,Atp13a2,Angptl2,Zfyve26,Mmd,Elp5,Wdr27,Etfbkmt,Mpv17l,Tmco4,Hmcn2,Mamdc2,Galnt1,Nalcn,Optc,Tbl2,Stk36,Eif3k,Golgb1,Aqp11,Dpy19l4,Grk6,Ank3,Snx24,Ift81,Cd274,Gtf2a1,Hcfc2,Epn1,H1f0,Serpind1,Ddx51,Agfg2,Hrh1,Hspb1,Oxld1,Nat8l,Zfp113,Ccdc18,Rsph4a,Tubb2b,Cfap100,Ikbkb,Itih3,Kars,Stum,Rhoa,Vsig8,Smim30,Maoa,Mfap3,Mlf1,Mov10,Tmem41b,Mtrr,Ppp1r12a,Ndp,Nedd8,Nkx2-2,Nqo2,Cnot2,Atp2a2,Pafah1b3,Col5a3,Pak2,Pam,Kctd3,Nagpa,Crbn,Pcdh12,Mex3c,Eif3l,Commd10,Pde4b,Mbip,Atp6v1h,Saraf,Cpsf3,Vps29,Pik3c3,Plag1,Stx18,Rab24,Cntn5,Rbm27,Etaa1,Wdr44,Ankrd16,Cchcr1,Tmem260,Ppm1g,Herc6,Ppp1r8,Tmem39b,Wdr41,Mrgbp,Prcp,Ppp1r9a,Nsun5,Lrp2bp,Sertad4,Htra1,Psap,Tmem9b,Psma4,1700017B05Rik,Spire1,Psmb4,Mrps22,Pdss2,Nipal3,Fam234b,Sfmbt2,Grhl3,Rap2c,Ptprr,Ranbp2,Enpp5,Rheb,Gpbp1l1,Celf6,Rnf123,Ncapg,Srsf2,Mmp25,Aktip,Gigyf1,Acbd3,Atpaf1,Slc13a3,Cdcp1,Six3,Mrpl41,Spats2,Slc7a2,Slc18a2,Caprin2,Sorl1,Stx3,Tcof1,Prdx2,Tgm2,Tns1,Tubg1,Ubtf,Uqcrfs1,Clrn1,Zfp24,Cacna1a,Zyx,Aspscr1,Slc39a7,Neil1,Ogfod3,Nars2,Zfand1,Hhipl2,Cspp1,Dennd1c,Greb1l,Nrsn2,Vcpip1,Fras1,Med28,Kcnip4,Gan,Tmx1,Cyria,Clpb,Sf3a2,Canx,Lztr1,Pitpnm3,Casp2,Cog3,Hsdl1,Syt16,Tmtc1,Stard3nl,Nsrp1,Tmem164,Mfsd14b,Mgarp,Zkscan17,Riox2,Sppl2a,Ppfia4,Ubl7,Ikbkg,Fbf1,Shank3,Agps,Zfhx2,Rtca,Eif3d,Cbln1,Snx3,Gbf1,Tmem11,Krit1,Actn3,H1f10,Nav2,Papss1,Cldn12,Dmac1
77	cytoskeleton	GO:CC	GO:0005856	2381	432	81	0.1875	0.0340193	1.27627e-08	Spire2,Bicdl1,Rps6ka2,Inpp5e,Katnb1,Myh3,Arl3,Fermt2,Sgf29,Gas8,Marveld1,Kifap3,Cibar1,Map10,Txndc9,Ttll11,Ccdc13,Marchf7,Ccdc57,Klhl21,Akap9,Tnik,Mapre2,Snap29,Kitl,Ninl,Cdk5,Tubb4a,Appbp2,Ivns1abp,Ptpn21,Kptn,Synpo,Cyb5d1,Carmil2,Dag1,Diaph1,Dr1,Eya3,Mast1,Cobl,Zfyve26,Stk36,Ank3,Ift81,Cd274,H1f0,Hspb1,Ccdc18,Rsph4a,Tubb2b,Cfap100,Rhoa,Mlf1,Mtrr,Ppp1r12a,Pde4b,Mbip,Plag1,Wdr44,Cchcr1,Ppp1r9a,Spire1,Psmb4,Fam234b,Slc18a2,Caprin2,Tns1,Tubg1,Clrn1,Zyx,Neil1,Cspp1,Dennd1c,Med28,Gan,Hsdl1,Ikbkg,Fbf1,Krit1,Actn3
78	cell projection	GO:CC	GO:0042995	2569	276	59	0.213768	0.0229661	5.47018e-07	Plcg1,Plekhg5,Slc6a17,Hrh2,Inpp5e,Ulk1,Katnb1,Atp2b2,Arl3,Nfasc,Fermt2,Gas8,Ctsz,Kifap3,Cdhr2,Cibar1,Dmwd,Plb1,Shank1,Mapk8ip1,Ttll11,Ccdc13,Slc6a1,C9orf72,Akap9,Cplx1,Atp8b1,Snap29,Ap3d1,Kitl,Cdk5,Cacng2,Tubb4a,Kptn,Azin2,Synpo,Adcy9,Cyb5d1,Carmil2,Cfap418,Ap2a1,Dag1,Diaph1,Eps8,Aak1,Mast1,Cobl,Atp13a2,Hmcn2,Stk36,Aqp11,Ank3,Ift81,Hrh1,Hspb1,Rsph4a,Cfap100,Rhoa,Mlf1
79	membrane-bounded organelle	GO:CC	GO:0043227	15026	456	313	0.686404	0.0208306	7.94885e-07	Bcorl1,Taf13,Cpsf2,Spopl,Plcg1,Rmnd5b,Spire2,Plekhg5,Pex14,Slc6a17,Telo2,Rps6ka2,Inpp5e,Rabgap1l,Neu1,Ap1s2,Nxf1,Ulk1,Col6a1,Atp2b2,Strada,Nlrx1,Znhit1,Arl3,Fermt2,Mrps28,Ube2e1,Sgf29,Srcap,Gas8,Extl2,Ctsz,Marveld1,Kifap3,Rdh13,Hmgxb3,Med22,Cibar1,Dmwd,Mblac2,Minpp1,Mrpl20,Tmem150b,Klf9,Syce2,Faap100,Cacnb4,Mettl17,Cactin,Polr2m,Ube2l6,Rps19,Cemip,Ppp6c,Dcun1d2,Arl6ip6,Pcx,Prpf40a,Derl2,Txndc9,Mapk8ip1,Cox8a,Exosc8,Ttll11,Ccdc13,Marchf7,Atrx,Esco2,Ypel1,Zfp454,Lysmd3,C9orf72,Nle1,Akap9,Atpsckmt,D2hgdh,Tnik,Luc7l,Atg9b,Polh,Nemp2,Vbp1,Dhx30,Atp8b1,Itprip,C2cd2l,Xylt1,Slc4a11,Snap29,Ap3d1,Sod2,Pop7,Trmt10b,Armc7,Lamtor5,Lipt2,Sugp2,Cdk5,Tfg,Tubb4a,Anapc10,Carm1,Appbp2,Rnaseh2a,Agpat1,Ivns1abp,Wdr3,Cpsf4,Afg3l2,Lman2,Slc27a2,Cpsf6,Grcc10,Azin2,Synpo,Zbed5,Chchd1,Clcn7,Cdyl2,Tmem170,Mterf4,Slc31a1,Atf2,Carmil2,Zfp784,Zfp558,Brox,Snrnp48,Cfap418,Ap2a1,Tmtc3,Dag1,Tamalin,Retreg3,Ddost,Dguok,Diaph1,Dr1,Egr1,Eme2,Crtc2,Emx1,Ern1,Eya3,Usp12,Dolk,Aak1,Dis3,Kdm1a,Pprc1,Atp13a2,Zfyve26,Mmd,Elp5,Wdr27,Etfbkmt,Mpv17l,Mamdc2,Galnt1,Tbl2,Stk36,Eif3k,Golgb1,Aqp11,Dpy19l4,Ank3,Snx24,Ift81,Cd274,Gtf2a1,Hcfc2,Epn1,H1f0,Ddx51,Hspb1,Oxld1,Nat8l,Zfp113,Rsph4a,Cfap100,Ikbkb,Kars,Rhoa,Smim30,Maoa,Mlf1,Mov10,Tmem41b,Mtrr,Ppp1r12a,Nedd8,Nkx2-2,Nqo2,Cnot2,Atp2a2,Pak2,Pam,Nagpa,Crbn,Mex3c,Eif3l,Commd10,Pde4b,Mbip,Atp6v1h,Saraf,Cpsf3,Vps29,Pik3c3,Plag1,Stx18,Rab24,Rbm27,Etaa1,Wdr44,Ankrd16,Cchcr1,Tmem260,Ppm1g,Herc6,Ppp1r8,Tmem39b,Mrgbp,Prcp,Nsun5,Sertad4,Psap,Tmem9b,Psma4,Spire1,Psmb4,Mrps22,Pdss2,Fam234b,Sfmbt2,Grhl3,Rap2c,Ranbp2,Rheb,Gpbp1l1,Celf6,Rnf123,Ncapg,Srsf2,Aktip,Acbd3,Atpaf1,Six3,Mrpl41,Slc18a2,Caprin2,Sorl1,Stx3,Tcof1,Prdx2,Tgm2,Tubg1,Ubtf,Uqcrfs1,Clrn1,Zfp24,Cacna1a,Zyx,Aspscr1,Slc39a7,Neil1,Nars2,Dennd1c,Nrsn2,Vcpip1,Med28,Kcnip4,Tmx1,Clpb,Sf3a2,Canx,Lztr1,Casp2,Cog3,Hsdl1,Tmtc1,Stard3nl,Nsrp1,Mgarp,Zkscan17,Riox2,Sppl2a,Ikbkg,Fbf1,Shank3,Agps,Zfhx2,Rtca,Snx3,Gbf1,Tmem11,H1f10,Nav2,Dmac1,Cog7,Rab9,Sfxn1,Cript,Eif2ak3,Napsa,Ei24,Cd47,Morf4l2,Tlk1,Fig4,Rbm19,Cdc25a,Ptbp3
80	cell junction	GO:CC	GO:0030054	2266	444	75	0.168919	0.033098	9.35497e-07	Cpsf2,Plcg1,Plekhg5,Slc6a17,Hrh2,Neu1,Ap1s2,Atp2b2,Nfasc,Fermt2,Cdhr2,Cacnb4,Rps19,Shank1,Colq,Mapk8ip1,Esco2,Slc6a1,C9orf72,Akap9,Tnik,Cplx1,Mapre2,Tcaf2,Snap29,Ap3d1,Cdk5,Cacng2,Cap2,Nrg3,Kptn,Synpo,Slc31a1,Cfap418,Ap2a1,Dag1,Tamalin,Diaph1,Eps8,Aak1,Hmcn2,Ank3,Epn1,Hrh1,Hspb1,Tubb2b,Rhoa,Atp2a2,Pak2,Pcdh12,Eif3l,Pde4b,Atp6v1h,Cntn5,Ppp1r9a,Rap2c,Ptprr,Rheb,Celf6,Slc7a2,Slc18a2,Stx3,Tns1,Cacna1a,Zyx,Canx,Ppfia4,Fbf1,Shank3,Eif3d,Cbln1,Krit1,Actn3,Cldn12,Cript
81	membrane	GO:CC	GO:0016020	10237	450	230	0.511111	0.0224675	9.78327e-07	Bcorl1,Lingo1,Smim19,Plcg1,Spire2,Plekhg5,Bicdl1,Pex14,Pkdrej,Slc6a17,Telo2,Hrh2,Inpp5e,Neu1,Ap1s2,Ulk1,Katnb1,Col6a1,Atp2b2,Strada,Nlrx1,Arl3,Nfasc,Fermt2,Mrps28,Gas8,Extl2,Marveld1,Kifap3,Cdhr2,Rdh13,Cibar1,Mblac2,Minpp1,Mrpl20,Plb1,Tmem150b,Klf9,Cacnb4,Popdc2,Cemip,Shank1,Arl6ip6,Derl2,Colq,Mapk8ip1,Cox8a,Ddr1,Marchf7,Slc6a1,Lysmd3,C9orf72,Akap9,Atpsckmt,Krtcap3,Tnik,Cplx1,Atg9b,Tecta,Nemp2,Atp8b1,Itprip,C2cd2l,Xylt1,Tcaf2,Slc4a11,Snap29,Tril,Ap3d1,Sod2,Trmt10b,Lamtor5,Kitl,Cdk5,Cacng2,Lrrn2,Cap2,Appbp2,Agpat1,Nrg3,Wdr3,Afg3l2,Lman2,Slc27a2,Smim12,Azin2,Synpo,Pik3ip1,Adcy9,Chchd1,Clcn7,Tmem170,Slc31a1,Ssc4d,Atf2,Carmil2,Brox,Cfap418,Ap2a1,Tmtc3,Dag1,Tamalin,Retreg3,Ddost,Diaph1,Eps8,Ern1,Usp12,Vegfd,Nid2,Dolk,Aak1,Mast1,Cobl,Atp13a2,Mmd,Mpv17l,Tmco4,Hmcn2,Mamdc2,Galnt1,Nalcn,Golgb1,Aqp11,Dpy19l4,Grk6,Ank3,Snx24,Cd274,Hcfc2,Epn1,Hrh1,Hspb1,Nat8l,Kars,Stum,Rhoa,Vsig8,Smim30,Maoa,Mfap3,Tmem41b,Ppp1r12a,Cnot2,Atp2a2,Pak2,Pam,Kctd3,Nagpa,Crbn,Pcdh12,Pde4b,Atp6v1h,Saraf,Vps29,Pik3c3,Stx18,Rab24,Cntn5,Wdr44,Tmem260,Ppm1g,Tmem39b,Wdr41,Htra1,Tmem9b,Spire1,Mrps22,Nipal3,Fam234b,Rap2c,Ptprr,Ranbp2,Enpp5,Rheb,Rnf123,Mmp25,Aktip,Acbd3,Slc13a3,Cdcp1,Mrpl41,Slc7a2,Slc18a2,Caprin2,Sorl1,Stx3,Tgm2,Uqcrfs1,Clrn1,Cacna1a,Zyx,Aspscr1,Slc39a7,Ogfod3,Greb1l,Nrsn2,Fras1,Med28,Kcnip4,Tmx1,Cyria,Canx,Lztr1,Pitpnm3,Cog3,Syt16,Tmtc1,Stard3nl,Tmem164,Mfsd14b,Mgarp,Sppl2a,Shank3,Cbln1,Snx3,Gbf1,Tmem11,Krit1,Actn3,Cldn12,Dmac1,Cog7,Rab9,Sfxn1,Eif2ak3,Ei24,Nrg2,Cd47,Morf4l2
82	endomembrane system	GO:CC	GO:0012505	4335	447	119	0.266219	0.027451	1.37186e-06	Slc6a17,Inpp5e,Rabgap1l,Ap1s2,Nxf1,Ulk1,Col6a1,Atp2b2,Arl3,Srcap,Gas8,Extl2,Ctsz,Kifap3,Mblac2,Minpp1,Tmem150b,Polr2m,Cemip,Arl6ip6,Derl2,Mapk8ip1,Esco2,Lysmd3,C9orf72,Akap9,Tnik,Atg9b,Nemp2,Atp8b1,Itprip,C2cd2l,Xylt1,Snap29,Ap3d1,Lamtor5,Tfg,Agpat1,Wdr3,Lman2,Slc27a2,Azin2,Synpo,Tmem170,Slc31a1,Carmil2,Brox,Ap2a1,Tmtc3,Tamalin,Retreg3,Ddost,Ern1,Dolk,Aak1,Atp13a2,Zfyve26,Mmd,Mamdc2,Galnt1,Tbl2,Golgb1,Aqp11,Dpy19l4,Ank3,Cd274,Epn1,H1f0,Nat8l,Rhoa,Smim30,Tmem41b,Atp2a2,Pak2,Pam,Nagpa,Pde4b,Atp6v1h,Saraf,Vps29,Pik3c3,Stx18,Rab24,Wdr44,Tmem260,Tmem39b,Psap,Tmem9b,Spire1,Fam234b,Rap2c,Ranbp2,Rheb,Rnf123,Acbd3,Slc18a2,Sorl1,Stx3,Tgm2,Tubg1,Clrn1,Aspscr1,Slc39a7,Nrsn2,Tmx1,Canx,Lztr1,Pitpnm3,Cog3,Tmtc1,Stard3nl,Sppl2a,Snx3,Gbf1,Cog7,Rab9,Eif2ak3,Napsa,Ei24
83	intracellular membrane-bounded organelle	GO:CC	GO:0043231	14531	382	259	0.67801	0.017824	1.89061e-06	Bcorl1,Taf13,Cpsf2,Spopl,Plcg1,Rmnd5b,Spire2,Plekhg5,Pex14,Slc6a17,Telo2,Rps6ka2,Inpp5e,Rabgap1l,Neu1,Ap1s2,Nxf1,Ulk1,Col6a1,Atp2b2,Strada,Nlrx1,Znhit1,Arl3,Fermt2,Mrps28,Ube2e1,Sgf29,Srcap,Gas8,Extl2,Ctsz,Marveld1,Kifap3,Rdh13,Hmgxb3,Med22,Cibar1,Dmwd,Mblac2,Minpp1,Mrpl20,Tmem150b,Klf9,Syce2,Faap100,Cacnb4,Mettl17,Cactin,Polr2m,Ube2l6,Rps19,Cemip,Ppp6c,Dcun1d2,Arl6ip6,Pcx,Prpf40a,Derl2,Txndc9,Mapk8ip1,Cox8a,Exosc8,Ccdc13,Marchf7,Atrx,Esco2,Ypel1,Zfp454,Lysmd3,C9orf72,Nle1,Akap9,Atpsckmt,D2hgdh,Tnik,Luc7l,Atg9b,Polh,Nemp2,Vbp1,Dhx30,Atp8b1,Itprip,C2cd2l,Xylt1,Snap29,Ap3d1,Sod2,Pop7,Trmt10b,Armc7,Lamtor5,Lipt2,Sugp2,Cdk5,Tfg,Anapc10,Carm1,Appbp2,Rnaseh2a,Agpat1,Ivns1abp,Wdr3,Cpsf4,Afg3l2,Lman2,Slc27a2,Cpsf6,Grcc10,Azin2,Synpo,Zbed5,Chchd1,Clcn7,Cdyl2,Tmem170,Mterf4,Slc31a1,Atf2,Carmil2,Zfp784,Zfp558,Brox,Snrnp48,Ap2a1,Tmtc3,Dag1,Tamalin,Retreg3,Ddost,Dguok,Diaph1,Dr1,Egr1,Eme2,Crtc2,Emx1,Ern1,Eya3,Usp12,Dolk,Aak1,Dis3,Kdm1a,Pprc1,Atp13a2,Zfyve26,Mmd,Elp5,Wdr27,Etfbkmt,Mpv17l,Mamdc2,Galnt1,Tbl2,Stk36,Eif3k,Golgb1,Aqp11,Dpy19l4,Ank3,Snx24,Cd274,Gtf2a1,Hcfc2,Epn1,H1f0,Ddx51,Hspb1,Oxld1,Nat8l,Zfp113,Ikbkb,Kars,Rhoa,Smim30,Maoa,Mlf1,Mov10,Tmem41b,Mtrr,Ppp1r12a,Nedd8,Nkx2-2,Nqo2,Cnot2,Atp2a2,Pak2,Pam,Nagpa,Crbn,Mex3c,Eif3l,Commd10,Pde4b,Mbip,Atp6v1h,Saraf,Cpsf3,Vps29,Pik3c3,Plag1,Stx18,Rab24,Rbm27,Etaa1,Wdr44,Ankrd16,Cchcr1,Tmem260,Ppm1g,Herc6,Ppp1r8,Tmem39b,Mrgbp,Prcp,Nsun5,Sertad4,Psap,Tmem9b,Psma4,Spire1,Psmb4,Mrps22,Pdss2,Fam234b,Sfmbt2,Grhl3,Rap2c,Ranbp2,Rheb,Gpbp1l1,Celf6,Rnf123,Ncapg,Srsf2,Aktip,Acbd3,Atpaf1,Six3,Mrpl41,Slc18a2,Caprin2,Sorl1,Stx3,Tcof1,Prdx2,Tgm2,Tubg1,Ubtf,Uqcrfs1,Clrn1,Zfp24,Cacna1a,Zyx,Aspscr1,Slc39a7,Neil1
84	cytosol	GO:CC	GO:0005829	4199	388	103	0.265464	0.0245296	3.2344e-06	Plcg1,Rmnd5b,Spire2,Telo2,Ulk1,Katnb1,Strada,Fermt2,Gas8,Extl2,Kifap3,Klf9,Faap100,Nadk,Cactin,Rps19,Ppp6c,Txndc9,Mapk8ip1,Exosc8,Ccdc13,Marchf7,C9orf72,Tnik,Cplx1,Polh,Vbp1,Dhx30,Atp8b1,Snap29,Trmt10b,Lamtor5,Cdk5,Tfg,Carm1,Rnaseh2a,Ivns1abp,Azin2,Synpo,Adcy9,Chchd1,Mterf4,Snrnp48,Cfap418,Dag1,Dguok,Rpl22l1,Eps8,Usp12,Aak1,Dis3,Elp5,Stk36,Eif3k,Gtf2a1,Hcfc2,Epn1,Hrh1,Ikbkb,Kars,Rhoa,Maoa,Mov10,Mtrr,Ppp1r12a,Nedd8,Nqo2,Cnot2,Pak2,Pam,Pde4b,Mbip,Vps29,Pik3c3,Plag1,Rab24,Etaa1,Wdr44,Cchcr1,Herc6,Htra1,Psma4,1700017B05Rik,Spire1,Psmb4,Pdss2,Sfmbt2,Rap2c,Ptprr,Rheb,Rnf123,Srsf2,Aktip,Gigyf1,Spats2,Caprin2,Tcof1,Prdx2,Tgm2,Zyx,Aspscr1,Nars2,Dennd1c
85	plasma membrane bounded cell projection	GO:CC	GO:0120025	2464	276	55	0.199275	0.0223214	5.93535e-06	Plcg1,Plekhg5,Hrh2,Inpp5e,Ulk1,Katnb1,Atp2b2,Arl3,Nfasc,Fermt2,Gas8,Ctsz,Kifap3,Cdhr2,Cibar1,Dmwd,Plb1,Shank1,Mapk8ip1,Ttll11,Slc6a1,C9orf72,Akap9,Cplx1,Atp8b1,Snap29,Ap3d1,Kitl,Cdk5,Cacng2,Tubb4a,Kptn,Azin2,Synpo,Adcy9,Carmil2,Cfap418,Ap2a1,Dag1,Diaph1,Eps8,Aak1,Mast1,Cobl,Atp13a2,Hmcn2,Aqp11,Ank3,Ift81,Hrh1,Hspb1,Rsph4a,Cfap100,Rhoa,Mlf1
86	microtubule organizing center	GO:CC	GO:0005815	856	388	35	0.0902062	0.0408879	8.79474e-06	Bicdl1,Katnb1,Arl3,Gas8,Kifap3,Cibar1,Map10,Txndc9,Ttll11,Ccdc13,Marchf7,Ccdc57,Akap9,Mapre2,Snap29,Ninl,Diaph1,Eya3,Zfyve26,Ift81,Ccdc18,Cfap100,Mlf1,Ppp1r12a,Pde4b,Plag1,Cchcr1,Psmb4,Fam234b,Slc18a2,Caprin2,Tubg1,Neil1,Cspp1,Dennd1c
87	microtubule cytoskeleton	GO:CC	GO:0015630	1387	388	47	0.121134	0.0338861	1.17188e-05	Bicdl1,Rps6ka2,Katnb1,Arl3,Sgf29,Gas8,Kifap3,Cibar1,Map10,Txndc9,Ttll11,Ccdc13,Marchf7,Ccdc57,Klhl21,Akap9,Mapre2,Snap29,Ninl,Cdk5,Tubb4a,Appbp2,Diaph1,Dr1,Eya3,Zfyve26,Ift81,Hspb1,Ccdc18,Tubb2b,Cfap100,Mlf1,Ppp1r12a,Pde4b,Mbip,Plag1,Wdr44,Cchcr1,Psmb4,Fam234b,Slc18a2,Caprin2,Tubg1,Clrn1,Neil1,Cspp1,Dennd1c
88	catalytic complex	GO:CC	GO:1902494	1720	344	48	0.139535	0.027907	6.73822e-05	Taf13,Spopl,Rmnd5b,Atg101,Ulk1,Strada,Znhit1,Ube2e1,Sgf29,Srcap,Cactin,Polr2m,Ube2l6,Dcun1d2,Derl2,Cox8a,Exosc8,C9orf72,Klhl21,Pop7,Cdk5,Anapc10,Appbp2,Rnaseh2a,Afg3l2,Atf2,Ddost,Dr1,Eme2,Dis3,Kdm1a,Elp5,Gtf2a1,Hcfc2,Hspb1,Kars,Ppp1r12a,Pafah1b3,Crbn,Mbip,Atp6v1h,Pik3c3,Wdr41,Mrgbp,Psma4,Psmb4,Pdss2,Ranbp2
89	neuron projection	GO:CC	GO:0043005	1528	422	51	0.120853	0.033377	7.0799e-05	Plekhg5,Hrh2,Ulk1,Katnb1,Atp2b2,Arl3,Nfasc,Ctsz,Kifap3,Dmwd,Shank1,Mapk8ip1,Slc6a1,C9orf72,Akap9,Cplx1,Atp8b1,Ap3d1,Cdk5,Cacng2,Tubb4a,Azin2,Synpo,Adcy9,Dag1,Diaph1,Eps8,Aak1,Mast1,Cobl,Atp13a2,Hmcn2,Aqp11,Ank3,Hrh1,Hspb1,Rhoa,Pde4b,Cntn5,Ppp1r9a,Rheb,Slc18a2,Stx3,Tubg1,Clrn1,Cacna1a,Nrsn2,Kcnip4,Canx,Mgarp,Shank3
90	synapse	GO:CC	GO:0045202	1648	427	54	0.126464	0.032767	7.94503e-05	Cpsf2,Plcg1,Plekhg5,Slc6a17,Hrh2,Ap1s2,Atp2b2,Cacnb4,Rps19,Shank1,Colq,Mapk8ip1,Slc6a1,C9orf72,Akap9,Tnik,Cplx1,Snap29,Ap3d1,Cdk5,Cacng2,Cap2,Nrg3,Kptn,Synpo,Ap2a1,Dag1,Tamalin,Diaph1,Eps8,Aak1,Ank3,Epn1,Hrh1,Hspb1,Tubb2b,Rhoa,Atp2a2,Pak2,Eif3l,Pde4b,Atp6v1h,Cntn5,Ppp1r9a,Rheb,Celf6,Slc18a2,Stx3,Cacna1a,Canx,Ppfia4,Shank3,Eif3d,Cbln1
91	intracellular protein-containing complex	GO:CC	GO:0140535	953	334	32	0.0958084	0.0335782	9.53313e-05	Taf13,Spopl,Rmnd5b,Strada,Ube2e1,Sgf29,Polr2m,Ube2l6,Dcun1d2,Derl2,C9orf72,Klhl21,Pop7,Lamtor5,Anapc10,Appbp2,Rnaseh2a,Pih1d2,Atf2,Dr1,Eme2,Elp5,Gtf2a1,Hspb1,Kars,Cnot2,Crbn,Mbip,Wdr41,Mrgbp,Psma4,Psmb4
92	somatodendritic compartment	GO:CC	GO:0036477	1109	401	39	0.0972569	0.0351668	0.000169184	Hrh2,Katnb1,Atp2b2,Nfasc,Dmwd,Polr2m,Shank1,Mapk8ip1,Slc6a1,C9orf72,Akap9,Cplx1,Cdk5,Cacng2,Tubb4a,Azin2,Synpo,Adcy9,Slc31a1,Mast1,Cobl,Atp13a2,Hmcn2,Aqp11,Ank3,Hrh1,Hspb1,Rhoa,Pam,Pde4b,Ppp1r9a,Rheb,Slc18a2,Sorl1,Stx3,Cacna1a,Nrsn2,Kcnip4,Canx
93	glutamatergic synapse	GO:CC	GO:0098978	612	444	28	0.0630631	0.0457516	0.000355652	Cpsf2,Plcg1,Slc6a17,Atp2b2,Cacnb4,Shank1,Akap9,Tnik,Cplx1,Ap3d1,Cdk5,Cacng2,Nrg3,Synpo,Dag1,Tamalin,Eps8,Rhoa,Pak2,Ppp1r9a,Rheb,Stx3,Cacna1a,Canx,Ppfia4,Shank3,Cbln1,Cript
94	vesicle membrane	GO:CC	GO:0012506	947	453	37	0.0816777	0.0390707	0.000516735	Spire2,Slc6a17,Ap1s2,Tmem150b,Cemip,Atg9b,Slc4a11,Snap29,Ap3d1,Lamtor5,Appbp2,Slc31a1,Ap2a1,Atp13a2,Mmd,Aqp11,Snx24,Cd274,Epn1,Pam,Atp6v1h,Vps29,Wdr44,Tmem9b,Spire1,Rap2c,Slc18a2,Sorl1,Stx3,Aspscr1,Canx,Lztr1,Stard3nl,Sppl2a,Snx3,Rab9,Fig4
95	postsynapse	GO:CC	GO:0098794	849	444	34	0.0765766	0.0400471	0.000520102	Cpsf2,Slc6a17,Atp2b2,Rps19,Shank1,Slc6a1,C9orf72,Akap9,Tnik,Cplx1,Ap3d1,Cdk5,Cacng2,Cap2,Kptn,Synpo,Ap2a1,Dag1,Tamalin,Eps8,Ank3,Epn1,Hspb1,Rhoa,Pak2,Pde4b,Ppp1r9a,Rheb,Slc18a2,Stx3,Canx,Shank3,Cbln1,Cript
96	axon	GO:CC	GO:0030424	798	271	24	0.0885609	0.0300752	0.000537272	Plekhg5,Ulk1,Katnb1,Nfasc,Ctsz,Mapk8ip1,Slc6a1,C9orf72,Cplx1,Ap3d1,Cdk5,Cacng2,Tubb4a,Azin2,Adcy9,Dag1,Eps8,Aak1,Mast1,Cobl,Hmcn2,Ank3,Hspb1,Rhoa
97	microtubule	GO:CC	GO:0005874	470	149	13	0.0872483	0.0276596	0.000625442	Katnb1,Arl3,Gas8,Kifap3,Map10,Ttll11,Ccdc57,Klhl21,Mapre2,Ninl,Cdk5,Tubb4a,Appbp2
98	Atg1/ULK1 kinase complex	GO:CC	GO:1990316	9	320	4	0.0125	0.444444	0.000685733	Atg101,Ulk1,C9orf72,Wdr41
99	neuronal cell body	GO:CC	GO:0043025	745	401	29	0.0723192	0.0389262	0.000734924	Katnb1,Atp2b2,Dmwd,Polr2m,Mapk8ip1,Slc6a1,C9orf72,Akap9,Cplx1,Cdk5,Tubb4a,Azin2,Synpo,Slc31a1,Mast1,Cobl,Atp13a2,Hmcn2,Hspb1,Rhoa,Pam,Ppp1r9a,Rheb,Slc18a2,Sorl1,Cacna1a,Nrsn2,Kcnip4,Canx
100	cytoplasmic vesicle membrane	GO:CC	GO:0030659	933	453	36	0.0794702	0.0385852	0.00094975	Spire2,Slc6a17,Ap1s2,Tmem150b,Cemip,Atg9b,Snap29,Ap3d1,Lamtor5,Appbp2,Slc31a1,Ap2a1,Atp13a2,Mmd,Aqp11,Snx24,Cd274,Epn1,Pam,Atp6v1h,Vps29,Wdr44,Tmem9b,Spire1,Rap2c,Slc18a2,Sorl1,Stx3,Aspscr1,Canx,Lztr1,Stard3nl,Sppl2a,Snx3,Rab9,Fig4
101	extracellular matrix	GO:CC	GO:0031012	500	392	22	0.0561224	0.044	0.00130701	Lingo1,Col6a1,Ctsz,Adamtsl2,Colq,Tecta,Col18a1,Tril,Lrrn2,Col4a4,Dag1,Nid2,Angptl2,Hmcn2,Optc,Itih3,Ndp,Col5a3,Htra1,Mmp25,Tgm2,Fras1
102	bounding membrane of organelle	GO:CC	GO:0098588	1793	442	55	0.124434	0.0306748	0.00136383	Pex14,Slc6a17,Inpp5e,Neu1,Ap1s2,Ulk1,Nlrx1,Arl3,Tmem150b,Cemip,Lysmd3,Atg9b,Itprip,Xylt1,Snap29,Ap3d1,Lamtor5,Lman2,Slc27a2,Azin2,Clcn7,Slc31a1,Atf2,Ap2a1,Atp13a2,Mmd,Mpv17l,Cd274,Epn1,Maoa,Atp2a2,Pam,Atp6v1h,Vps29,Stx18,Wdr44,Tmem9b,Spire1,Rap2c,Rheb,Acbd3,Slc18a2,Sorl1,Stx3,Aspscr1,Canx,Lztr1,Stard3nl,Mgarp,Sppl2a,Shank3,Snx3,Gbf1,Cog7,Rab9
103	external encapsulating structure	GO:CC	GO:0030312	502	392	22	0.0561224	0.0438247	0.00139267	Lingo1,Col6a1,Ctsz,Adamtsl2,Colq,Tecta,Col18a1,Tril,Lrrn2,Col4a4,Dag1,Nid2,Angptl2,Hmcn2,Optc,Itih3,Ndp,Col5a3,Htra1,Mmp25,Tgm2,Fras1
104	transferase complex	GO:CC	GO:1990234	901	344	29	0.0843023	0.0321865	0.00143904	Taf13,Spopl,Rmnd5b,Atg101,Ulk1,Strada,Ube2e1,Sgf29,Polr2m,Ube2l6,Dcun1d2,Derl2,C9orf72,Klhl21,Cdk5,Anapc10,Appbp2,Atf2,Ddost,Dr1,Gtf2a1,Hcfc2,Crbn,Mbip,Pik3c3,Wdr41,Mrgbp,Pdss2,Ranbp2
105	organelle envelope	GO:CC	GO:0031967	1302	447	44	0.098434	0.0337942	0.00166606	Nxf1,Nlrx1,Mrps28,Rdh13,Cibar1,Mrpl20,Polr2m,Cemip,Arl6ip6,Mapk8ip1,Cox8a,C9orf72,Atpsckmt,Nemp2,Itprip,Sod2,Trmt10b,Wdr3,Afg3l2,Chchd1,Tmem170,Atf2,Brox,Tamalin,Ern1,Dpy19l4,Nat8l,Smim30,Maoa,Spire1,Mrps22,Ranbp2,Rnf123,Mrpl41,Sorl1,Uqcrfs1,Tmx1,Clpb,Canx,Mgarp,Tmem11,Dmac1,Sfxn1,Ei24
106	supramolecular polymer	GO:CC	GO:0099081	1065	311	30	0.096463	0.028169	0.00178777	Katnb1,Myh3,Col6a1,Arl3,Fermt2,Gas8,Kifap3,Map10,Polr2m,Ttll11,Ccdc57,Klhl21,Mapre2,Ninl,Cdk5,Tubb4a,Appbp2,Kptn,Synpo,Col4a4,Dag1,Diaph1,Cobl,Ank3,Hspb1,Tubb2b,Ppp1r12a,Col5a3,Pde4b,Wdr44
107	Schaffer collateral - CA1 synapse	GO:CC	GO:0098685	134	264	9	0.0340909	0.0671642	0.00205407	Plcg1,Shank1,Cplx1,Cdk5,Cacng2,Synpo,Tamalin,Epn1,Tubb2b
108	cell body	GO:CC	GO:0044297	832	404	30	0.0742574	0.0360577	0.0025797	Katnb1,Atp2b2,Dmwd,Polr2m,Mapk8ip1,Slc6a1,C9orf72,Akap9,Cplx1,Cdk5,Tubb4a,Azin2,Synpo,Slc31a1,Mast1,Cobl,Atp13a2,Hmcn2,Hspb1,Rhoa,Pam,Ppp1r9a,Rheb,Slc18a2,Sorl1,Cacna1a,Nrsn2,Kcnip4,Canx,Pitpnm3
109	mitochondrion	GO:CC	GO:0005739	1907	443	56	0.126411	0.0293655	0.00422171	Col6a1,Nlrx1,Mrps28,Rdh13,Cibar1,Mrpl20,Mettl17,Ppp6c,Pcx,Mapk8ip1,Cox8a,Atpsckmt,D2hgdh,Dhx30,Sod2,Trmt10b,Lipt2,Afg3l2,Slc27a2,Azin2,Zbed5,Chchd1,Mterf4,Atf2,Dguok,Ern1,Etfbkmt,Mpv17l,Oxld1,Nat8l,Kars,Rhoa,Smim30,Maoa,Rab24,Psap,Spire1,Psmb4,Mrps22,Pdss2,Atpaf1,Mrpl41,Caprin2,Prdx2,Tgm2,Uqcrfs1,Nars2,Tmx1,Clpb,Canx,Hsdl1,Tmtc1,Mgarp,Tmem11,Dmac1,Sfxn1
110	supramolecular fiber	GO:CC	GO:0099512	1058	311	29	0.0932476	0.0274102	0.00428741	Katnb1,Myh3,Col6a1,Arl3,Fermt2,Gas8,Kifap3,Map10,Polr2m,Ttll11,Ccdc57,Klhl21,Mapre2,Ninl,Cdk5,Tubb4a,Appbp2,Kptn,Synpo,Dag1,Diaph1,Cobl,Ank3,Hspb1,Tubb2b,Ppp1r12a,Col5a3,Pde4b,Wdr44
111	centrosome	GO:CC	GO:0005813	714	388	26	0.0670103	0.0364146	0.0043928	Bicdl1,Katnb1,Arl3,Kifap3,Map10,Txndc9,Ccdc13,Marchf7,Ccdc57,Akap9,Snap29,Ninl,Diaph1,Eya3,Zfyve26,Ift81,Ccdc18,Ppp1r12a,Pde4b,Plag1,Slc18a2,Caprin2,Tubg1,Neil1,Cspp1,Dennd1c
112	intracellular vesicle	GO:CC	GO:0097708	2110	453	61	0.134658	0.02891	0.00539311	Plcg1,Spire2,Plekhg5,Slc6a17,Rabgap1l,Neu1,Ap1s2,Col6a1,Ctsz,Tmem150b,Cemip,Derl2,C9orf72,Tnik,Atg9b,Snap29,Ap3d1,Lamtor5,Appbp2,Lman2,Azin2,Slc31a1,Carmil2,Ap2a1,Aak1,Atp13a2,Zfyve26,Mmd,Aqp11,Snx24,Cd274,Epn1,Rhoa,Pak2,Pam,Pde4b,Atp6v1h,Vps29,Pik3c3,Wdr44,Psap,Tmem9b,Spire1,Rap2c,Slc18a2,Sorl1,Stx3,Tubg1,Clrn1,Zyx,Aspscr1,Dennd1c,Nrsn2,Canx,Lztr1,Stard3nl,Sppl2a,Snx3,Rab9,Napsa,Fig4
113	supramolecular complex	GO:CC	GO:0099080	1424	298	34	0.114094	0.0238764	0.00547579	Nxf1,Katnb1,Myh3,Col6a1,Arl3,Fermt2,Gas8,Kifap3,Map10,Polr2m,Ttll11,Ccdc57,C9orf72,Klhl21,Mapre2,Dhx30,Ninl,Cdk5,Tubb4a,Appbp2,Kptn,Synpo,Col4a4,Dag1,Diaph1,Cobl,Ank3,Hspb1,Tubb2b,Mov10,Ppp1r12a,Cnot2,Col5a3,Pde4b
114	nucleoplasm	GO:CC	GO:0005654	3894	388	86	0.221649	0.0220853	0.00562744	Bcorl1,Taf13,Telo2,Rps6ka2,Nxf1,Strada,Znhit1,Arl3,Fermt2,Srcap,Extl2,Med22,Klf9,Syce2,Faap100,Cacnb4,Mettl17,Cactin,Polr2m,Rps19,Prpf40a,Exosc8,Ccdc13,Atrx,Esco2,Nle1,Tnik,Polh,Atp8b1,Trmt10b,Sugp2,Cdk5,Carm1,Appbp2,Rnaseh2a,Wdr3,Cpsf4,Cpsf6,Grcc10,Chchd1,Atf2,Snrnp48,Dag1,Dr1,Egr1,Crtc2,Eya3,Dis3,Kdm1a,Pprc1,Elp5,Wdr27,Cd274,Gtf2a1,Hcfc2,H1f0,Mtrr,Nedd8,Nqo2,Cnot2,Eif3l,Commd10,Mbip,Plag1,Rbm27,Etaa1,Ppm1g,Herc6,Ppp1r8,Mrgbp,Nsun5,Psma4,Spire1,Psmb4,Sfmbt2,Grhl3,Ranbp2,Srsf2,Caprin2,Tcof1,Zfp24,Aspscr1,Slc39a7,Neil1,Nars2,Dennd1c
115	dendrite	GO:CC	GO:0030425	789	444	30	0.0675676	0.0380228	0.00575982	Hrh2,Atp2b2,Nfasc,Dmwd,Shank1,Mapk8ip1,C9orf72,Akap9,Cplx1,Cdk5,Azin2,Synpo,Adcy9,Mast1,Cobl,Aqp11,Ank3,Hrh1,Hspb1,Rhoa,Pde4b,Ppp1r9a,Rheb,Slc18a2,Stx3,Cacna1a,Kcnip4,Canx,Shank3,Cript
116	cell leading edge	GO:CC	GO:0031252	455	217	14	0.0645161	0.0307692	0.00587863	Plcg1,Plekhg5,Inpp5e,Atp2b2,Fermt2,Kitl,Cdk5,Kptn,Carmil2,Dag1,Diaph1,Eps8,Aak1,Cobl
117	dendritic tree	GO:CC	GO:0097447	791	444	30	0.0675676	0.0379267	0.00603942	Hrh2,Atp2b2,Nfasc,Dmwd,Shank1,Mapk8ip1,C9orf72,Akap9,Cplx1,Cdk5,Azin2,Synpo,Adcy9,Mast1,Cobl,Aqp11,Ank3,Hrh1,Hspb1,Rhoa,Pde4b,Ppp1r9a,Rheb,Slc18a2,Stx3,Cacna1a,Kcnip4,Canx,Shank3,Cript
118	vacuole	GO:CC	GO:0005773	644	367	23	0.0626703	0.0357143	0.00780696	Neu1,Ap1s2,Ulk1,Col6a1,Ctsz,Tmem150b,C9orf72,Atg9b,Snap29,Lamtor5,Clcn7,Atp13a2,Zfyve26,Mmd,Ank3,Atp6v1h,Pik3c3,Rab24,Prcp,Psap,Tmem9b,Rheb,Stx3
119	autophagosome	GO:CC	GO:0005776	107	307	8	0.0260586	0.0747664	0.00903621	Ulk1,Tmem150b,C9orf72,Atg9b,Snap29,Atp13a2,Pik3c3,Rab24
120	cytoplasmic vesicle	GO:CC	GO:0031410	2105	453	60	0.13245	0.0285036	0.00960737	Plcg1,Spire2,Plekhg5,Slc6a17,Rabgap1l,Neu1,Ap1s2,Ctsz,Tmem150b,Cemip,Derl2,C9orf72,Tnik,Atg9b,Snap29,Ap3d1,Lamtor5,Appbp2,Lman2,Azin2,Slc31a1,Carmil2,Ap2a1,Aak1,Atp13a2,Zfyve26,Mmd,Aqp11,Snx24,Cd274,Epn1,Rhoa,Pak2,Pam,Pde4b,Atp6v1h,Vps29,Pik3c3,Wdr44,Psap,Tmem9b,Spire1,Rap2c,Slc18a2,Sorl1,Stx3,Tubg1,Clrn1,Zyx,Aspscr1,Dennd1c,Nrsn2,Canx,Lztr1,Stard3nl,Sppl2a,Snx3,Rab9,Napsa,Fig4
121	postsynaptic density	GO:CC	GO:0014069	381	346	16	0.0462428	0.0419948	0.010513	Atp2b2,Rps19,Shank1,Akap9,Tnik,Cdk5,Cacng2,Cap2,Synpo,Tamalin,Eps8,Hspb1,Pak2,Pde4b,Ppp1r9a,Rheb
122	vesicle	GO:CC	GO:0031982	2258	453	63	0.139073	0.0279008	0.0112848	Plcg1,Spire2,Plekhg5,Slc6a17,Rabgap1l,Neu1,Ap1s2,Col6a1,Ctsz,Tmem150b,Cemip,Derl2,C9orf72,Tnik,Atg9b,Slc4a11,Snap29,Ap3d1,Lamtor5,Appbp2,Lman2,Azin2,Slc31a1,Carmil2,Ap2a1,Aak1,Atp13a2,Zfyve26,Mmd,Aqp11,Snx24,Cd274,Epn1,Rhoa,Pak2,Pam,Pde4b,Atp6v1h,Vps29,Pik3c3,Wdr44,Psap,Tmem9b,Spire1,Rap2c,Slc18a2,Sorl1,Stx3,Tubg1,Clrn1,Zyx,Aspscr1,Dennd1c,Nrsn2,Canx,Lztr1,Stard3nl,Sppl2a,Snx3,Rab9,Napsa,Cd47,Fig4
123	spindle	GO:CC	GO:0005819	423	421	19	0.0451306	0.0449173	0.0117401	Rps6ka2,Katnb1,Arl3,Sgf29,Kifap3,Map10,Ccdc57,Klhl21,Mapre2,Tubb4a,Diaph1,Dr1,Hspb1,Tubb2b,Mbip,Tubg1,Cspp1,Ikbkg,Fbf1
124	lamellipodium	GO:CC	GO:0030027	211	375	12	0.032	0.056872	0.0121842	Plcg1,Plekhg5,Fermt2,Kitl,Cdk5,Kptn,Carmil2,Dag1,Rhoa,Ppp1r9a,Stx3,Clrn1
125	mRNA cleavage and polyadenylation specificity factor complex	GO:CC	GO:0005847	18	302	4	0.013245	0.222222	0.0122261	Cpsf2,Cpsf4,Cpsf6,Cpsf3
126	asymmetric synapse	GO:CC	GO:0032279	402	346	16	0.0462428	0.039801	0.0198496	Atp2b2,Rps19,Shank1,Akap9,Tnik,Cdk5,Cacng2,Cap2,Synpo,Tamalin,Eps8,Hspb1,Pak2,Pde4b,Ppp1r9a,Rheb
127	protein-containing complex	GO:CC	GO:0032991	7325	215	84	0.390698	0.0114676	0.0207	Taf13,Cpsf2,Spopl,Plcg1,Rmnd5b,Pex14,Telo2,Atg101,Ap1s2,Nxf1,Ulk1,Katnb1,Psmg3,Myh3,Col6a1,Strada,Znhit1,Mrps28,Ube2e1,Sgf29,Srcap,Kifap3,Med22,Mrpl20,Faap100,Cacnb4,Cactin,Polr2m,Ube2l6,Rps19,Dcun1d2,Prpf40a,Derl2,Colq,Cox8a,Ddr1,Exosc8,C9orf72,Klhl21,Akap9,Luc7l,Cplx1,Dmxl1,Vbp1,Atp8b1,Col18a1,Snap29,Tril,Ap3d1,Pop7,Trmt10b,Armc7,Lamtor5,Cdk5,Cacng2,Anapc10,Carm1,Appbp2,Rnaseh2a,Wdr3,Cpsf4,Afg3l2,Cpsf6,Kptn,Chchd1,Clcn7,Pih1d2,Col4a4,Mterf4,Atf2,Snrnp48,Ap2a1,Dag1,Retreg3,Ddost,Dr1,Eme2,Rpl22l1,Eps8,Ern1,Eya3,Aak1,Dis3,Kdm1a
128	organelle membrane contact site	GO:CC	GO:0044232	47	410	6	0.0146341	0.12766	0.0218439	C2cd2l,Tmem41b,Saraf,Tmx1,Canx,Stard3nl
129	mRNA cleavage factor complex	GO:CC	GO:0005849	23	302	4	0.013245	0.173913	0.0338641	Cpsf2,Cpsf4,Cpsf6,Cpsf3
130	ubiquitin ligase complex	GO:CC	GO:0000151	345	149	9	0.0604027	0.026087	0.0382352	Spopl,Rmnd5b,Ube2e1,Ube2l6,Dcun1d2,Derl2,Klhl21,Anapc10,Appbp2
131	Swr1 complex	GO:CC	GO:0000812	11	43	2	0.0465116	0.181818	0.0403344	Znhit1,Srcap
132	postsynaptic specialization	GO:CC	GO:0099572	429	346	16	0.0462428	0.037296	0.0420772	Atp2b2,Rps19,Shank1,Akap9,Tnik,Cdk5,Cacng2,Cap2,Synpo,Tamalin,Eps8,Hspb1,Pak2,Pde4b,Ppp1r9a,Rheb
133	protein binding	GO:MF	GO:0005515	10472	451	263	0.583149	0.0251146	3.49636e-10	Bcorl1,Lingo1,Taf13,Impa1,Spopl,Plcg1,Rmnd5b,Spire2,Plekhg5,Hectd3,Bicdl1,Pex14,Pkdrej,Telo2,Rps6ka2,Rabgap1l,Atg101,Neu1,Ap1s2,Nxf1,Ulk1,Katnb1,Psmg3,Myh3,Col6a1,Atp2b2,Strada,Nlrx1,Znhit1,Arl3,Nfasc,Fermt2,Sgf29,Srcap,Gas8,Kifap3,Cdhr2,Dmwd,Map10,Syce2,Cacnb4,Cactin,Polr2m,Ube2l6,Rps19,Cemip,Adamtsl2,Dcun1d2,Shank1,Arl6ip6,Pcx,Prpf40a,Erfe,Derl2,Colq,Mapk8ip1,Exosc8,Ttll11,Marchf7,Atrx,Slc6a1,C9orf72,Klhl21,Nle1,Akap9,Tnik,Luc7l,Cplx1,Dmxl1,Tecta,Mapre2,Vbp1,Itprip,Col18a1,C2cd2l,Tcaf2,Slc4a11,Snap29,Tril,Ap3d1,Sod2,Armc7,Kitl,Cdk5,Tfg,Cacng2,Anapc10,Lrrn2,Cap2,Carm1,Appbp2,Ivns1abp,Nrg3,Wdr3,Afg3l2,Lman2,Slc27a2,Cpsf6,Kptn,Azin2,Synpo,Pik3ip1,Clcn7,Pih1d2,Cdyl2,Slc31a1,Atf2,Carmil2,Ap2a1,Tmtc3,Dag1,Tamalin,Retreg3,Diaph1,Dr1,Egr1,Crtc2,Emx1,Eps8,Ern1,Eya3,Vegfd,Nid2,Aak1,Mast1,Kdm1a,Pprc1,Cobl,Angptl2,Zfyve26,Wdr27,Etfbkmt,Ehbp1l1,Mpv17l,Hmcn2,Hectd1,Optc,Tbl2,Gfpt1,Stk36,Aqp11,Grk6,Ank3,Ift81,Cd274,Gtf2a1,Hcfc2,Epn1,Hspb1,Zfp113,Idua,Sh3rf3,Rsph4a,Tubb2b,Ikbkb,Kars,Kctd4,Rhoa,Maoa,Mlf1,Mov10,Ppp1r12a,Ndp,Nedd8,Nkx2-2,Nqo2,Cnot2,Atp2a2,Pafah1b3,Col5a3,Pak2,Pam,Kctd3,Crbn,Eif3l,Pde4b,Mbip,Vps29,Pik3c3,Stx18,Rab24,Cntn5,Wdr44,Ankrd16,Cchcr1,Klhdc4,Ppm1g,Herc6,Ppp1r8,Wdr41,Ppp1r9a,Lrp2bp,Htra1,Psap,Spire1,Pdss2,Fam234b,Sfmbt2,Grhl3,Ptprr,Ranbp2,Rheb,Rnf123,Srsf2,Gigyf1,Acbd3,Six3,Spats2,Slc18a2,Caprin2,Sorl1,Stx3,Tcof1,Prdx2,Tgm2,Tns1,Tubg1,Ubtf,Uqcrfs1,Zfp24,Cacna1a,Zyx,Aspscr1,Slc39a7,Cspp1,Fras1,Med28,Gan,Cyria,Clpb,Canx,Lztr1,Pitpnm3,Casp2,Syt16,Tmtc1,Stard3nl,Mgarp,Zkscan17,Riox2,Sppl2a,Ppfia4,Ubl7,Ikbkg,Fbf1,Shank3,Cbln1,Snx3,Gbf1,Krit1,Actn3,H1f10,Nav2,Papss1,Cldn12,Asb16,Rab9,Cript,Eif2ak3,Ei24,Nrg2,Cd47,Lrba
134	binding	GO:MF	GO:0005488	16411	436	339	0.777523	0.0206569	5.66846e-06	Bcorl1,Lingo1,Taf13,Impa1,Cpsf2,Spopl,Plcg1,Rmnd5b,Spire2,Plekhg5,Hectd3,Bicdl1,Pex14,Pkdrej,Telo2,Hrh2,Rps6ka2,Rabgap1l,Atg101,Neu1,Ap1s2,Nxf1,Ulk1,Katnb1,Psmg3,Myh3,Col6a1,Atp2b2,Strada,Pfas,Nlrx1,Znhit1,Arl3,Nfasc,Fermt2,Ube2e1,Sgf29,Srcap,Gas8,Extl2,Kifap3,Cdhr2,Hmgxb3,Cibar1,Dmwd,Mblac2,Map10,Mrpl20,Klf9,Syce2,Faap100,Nadk,Cacnb4,Mettl17,Cactin,Popdc2,Polr2m,Ube2l6,Rps19,Cemip,Ppp6c,Adamtsl2,Dcun1d2,Shank1,Arl6ip6,Pcx,Prpf40a,Erfe,Derl2,Colq,Mapk8ip1,Ddr1,Exosc8,Ttll11,Marchf7,Atrx,Esco2,Ypel1,Slc6a1,Proz,Zfp454,Lysmd3,C9orf72,Klhl21,Nle1,Akap9,D2hgdh,Tnik,Luc7l,Cplx1,Dmxl1,Polh,Tecta,Mapre2,Vbp1,Dhx30,Atp8b1,Itprip,Col18a1,C2cd2l,Xylt1,Tcaf2,Slc4a11,Snap29,Tril,Ap3d1,Sod2,Pop7,Trmt10b,Armc7,Kitl,Ninl,Sugp2,Cdk5,Tfg,Cacng2,Tubb4a,Anapc10,Lrrn2,Cap2,Carm1,Appbp2,Rnaseh2a,Ivns1abp,Nrg3,Wdr3,Cpsf4,Afg3l2,Lman2,Slc27a2,Cpsf6,Kptn,Azin2,Synpo,Pik3ip1,Adcy9,Clcn7,Pih1d2,Cdyl2,Cyb5d1,Mterf4,Slc31a1,Atf2,Carmil2,Zfp784,Zfp558,Snrnp48,Ap2a1,Tmtc3,Dag1,Tamalin,Retreg3,Dguok,Diaph1,Dr1,Egr1,Eme2,Crtc2,Rpl22l1,Emx1,Crybg1,Eps8,Ern1,Eya3,Usp12,Nt5dc1,Vegfd,Nid2,Aak1,Dis3,Mast1,Kdm1a,Pprc1,Cobl,Atp13a2,Angptl2,Zfyve26,Elp5,Wdr27,Etfbkmt,Ehbp1l1,Mpv17l,Hmcn2,Hectd1,Galnt1,Optc,Tbl2,Gfpt1,Stk36,Eif3k,Aqp11,Grk6,Ank3,Snx24,Ift81,Cd274,Gtf2a1,Hcfc2,Epn1,H1f0,Serpind1,Ddx51,Agfg2,Hrh1,Hspb1,Zfp113,Idua,Sh3rf3,Rsph4a,Tubb2b,Cfap100,Ikbkb,Kars,Kctd4,Rhoa,Maoa,Mlf1,Mov10,Mtrr,Ppp1r12a,Ndp,Nedd8,Nkx2-2,Nqo2,Cnot2,Atp2a2,Pafah1b3,Col5a3,Pak2,Pam,Kctd3,Crbn,Pcdh12,Mex3c,Eif3l,Pde4b,Mbip,Cpsf3,Vps29,Pik3c3,Plag1,Stx18,Rab24,Cntn5,Rbm27,Wdr44,Ankrd16,Cchcr1,Klhdc4,Ppm1g,Herc6,Ppp1r8,Wdr41,Nagk,Ppp1r9a,Nsun5,Lrp2bp,Htra1,Psap,Spire1,Psmb4,Pdss2,Fam234b,Sfmbt2,Grhl3,Rap2c,Ptprr,Ranbp2,Enpp5,Rheb,Gpbp1l1,Celf6,Rnf123,Srsf2,Mmp25,Gigyf1,Acbd3,Six3,Spats2,Slc18a2,Caprin2,Sorl1,Stx3,Tcof1,Prdx2,Tgm2,Tns1,Tubg1,Ubtf,Uqcrfs1,Zfp24,Cacna1a,Zyx,Aspscr1,Slc39a7,Neil1,Ogfod3,Nars2,Zfand1,Cspp1,Dennd1c,Fras1,Med28,Kcnip4,Gan,Cyria,Clpb,Sf3a2,Canx,Lztr1,Gtpbp6,Pitpnm3,Casp2,Syt16,Tmtc1,Stard3nl,Nsrp1,Mgarp,Zkscan17,Riox2,Sppl2a,Ppfia4,Ubl7,Ikbkg,Fbf1,Shank3,Agps,Zfhx2,Rtca,Eif3d,Cbln1,Snx3,Gbf1,Krit1,Actn3,H1f10,Nav2,Papss1,Cldn12
135	catalytic activity	GO:MF	GO:0003824	5731	353	119	0.33711	0.0207643	0.000903064	Impa1,Plcg1,Rmnd5b,Hectd3,Rps6ka2,Inpp5e,Neu1,Ulk1,Myh3,Atp2b2,Strada,Pfas,Arl3,Ube2e1,Srcap,Extl2,Ctsz,Rdh13,Mblac2,Minpp1,Plb1,Nadk,Mettl17,Ube2l6,Cemip,Ppp6c,Pcx,Ddr1,Ttll11,Marchf7,Atrx,Ufc1,Esco2,Proz,Klhl21,Atpsckmt,D2hgdh,Tnik,Polh,Dhx30,Atp8b1,Xylt1,Sod2,Pop7,Trmt10b,Lipt2,Cdk5,Tubb4a,Carm1,Rnaseh2a,Agpat1,Afg3l2,Slc27a2,Ptpn21,Azin2,Pik3ip1,Adcy9,Atf2,Tmtc3,Dguok,Eme2,Ern1,Eya3,Usp12,Nt5dc1,Dolk,Aak1,Dis3,Mast1,Kdm1a,Atp13a2,Mmd,Etfbkmt,Hectd1,Galnt1,Gfpt1,Stk36,Dpy19l4,Grk6,Ddx51,Nat8l,Idua,Sh3rf3,Tubb2b,Ikbkb,Kars,Rhoa,Maoa,Mov10,Mtrr,Ppp1r12a,Nqo2,Cnot2,Atp2a2,Pafah1b3,Pak2,Pam,Nagpa,Mex3c,Pde4b,Cpsf3,Pik3c3,Rab24,Tmem260,Ppm1g,Herc6,Prcp,Nagk,Nsun5,Htra1,Pdss2,Rap2c,Ptprr,Ranbp2,Enpp5,Rheb,Rnf123,Mmp25,Aktip
136	carbohydrate derivative binding	GO:MF	GO:0097367	2257	346	58	0.16763	0.0256978	0.00135652	Rps6ka2,Ulk1,Myh3,Atp2b2,Strada,Pfas,Nlrx1,Arl3,Ube2e1,Srcap,Extl2,Nadk,Popdc2,Ube2l6,Cemip,Pcx,Colq,Ddr1,Ttll11,Atrx,Lysmd3,Tnik,Dhx30,Atp8b1,Tril,Cdk5,Tubb4a,Afg3l2,Slc27a2,Adcy9,Clcn7,Dguok,Ern1,Aak1,Mast1,Atp13a2,Gfpt1,Stk36,Grk6,Serpind1,Ddx51,Tubb2b,Ikbkb,Kars,Rhoa,Mov10,Mtrr,Atp2a2,Col5a3,Pak2,Pde4b,Pik3c3,Rab24,Nagk,Psap,Psmb4,Rap2c,Rheb
137	inositol phosphate phosphatase activity	GO:MF	GO:0052745	18	57	3	0.0526316	0.166667	0.0042664	Impa1,Inpp5e,Minpp1
138	adenyl ribonucleotide binding	GO:MF	GO:0032559	1532	304	39	0.128289	0.0254569	0.00472439	Rps6ka2,Ulk1,Myh3,Atp2b2,Strada,Pfas,Nlrx1,Ube2e1,Srcap,Nadk,Popdc2,Ube2l6,Pcx,Ddr1,Ttll11,Atrx,Tnik,Dhx30,Atp8b1,Cdk5,Afg3l2,Slc27a2,Adcy9,Clcn7,Dguok,Ern1,Aak1,Mast1,Atp13a2,Stk36,Grk6,Ddx51,Ikbkb,Kars,Mov10,Atp2a2,Pak2,Pde4b,Pik3c3
139	heterocyclic compound binding	GO:MF	GO:1901363	2332	452	70	0.154867	0.0300172	0.0074507	Hrh2,Rps6ka2,Ulk1,Myh3,Atp2b2,Strada,Pfas,Nlrx1,Arl3,Ube2e1,Srcap,Nadk,Popdc2,Ube2l6,Pcx,Ddr1,Ttll11,Atrx,D2hgdh,Tnik,Dhx30,Atp8b1,Cdk5,Tubb4a,Afg3l2,Slc27a2,Adcy9,Clcn7,Dguok,Ern1,Aak1,Mast1,Kdm1a,Atp13a2,Stk36,Grk6,Ddx51,Hrh1,Tubb2b,Ikbkb,Kars,Rhoa,Maoa,Mov10,Mtrr,Nqo2,Atp2a2,Pak2,Pam,Pde4b,Pik3c3,Rab24,Nagk,Rap2c,Rheb,Acbd3,Slc18a2,Tgm2,Tubg1,Ogfod3,Nars2,Clpb,Gtpbp6,Agps,Rtca,Papss1,Rlig1,Rab9,Eif2ak3,Tlk1
140	ribonucleotide binding	GO:MF	GO:0032553	1911	307	45	0.14658	0.0235479	0.00859993	Rps6ka2,Ulk1,Myh3,Atp2b2,Strada,Pfas,Nlrx1,Arl3,Ube2e1,Srcap,Nadk,Popdc2,Ube2l6,Pcx,Ddr1,Ttll11,Atrx,Tnik,Dhx30,Atp8b1,Cdk5,Tubb4a,Afg3l2,Slc27a2,Adcy9,Clcn7,Dguok,Ern1,Aak1,Mast1,Atp13a2,Stk36,Grk6,Ddx51,Tubb2b,Ikbkb,Kars,Rhoa,Mov10,Mtrr,Atp2a2,Pak2,Pde4b,Pik3c3,Rab24
141	ion binding	GO:MF	GO:0043167	6061	445	146	0.32809	0.0240884	0.00976492	Impa1,Plcg1,Rmnd5b,Pkdrej,Rps6ka2,Ulk1,Myh3,Atp2b2,Strada,Pfas,Nlrx1,Znhit1,Arl3,Fermt2,Ube2e1,Srcap,Extl2,Cdhr2,Mblac2,Nadk,Mettl17,Popdc2,Ube2l6,Ppp6c,Pcx,Ddr1,Ttll11,Marchf7,Atrx,Esco2,Ypel1,Slc6a1,Proz,Zfp454,D2hgdh,Tnik,Polh,Dhx30,Atp8b1,Col18a1,Xylt1,Sod2,Ninl,Cdk5,Tubb4a,Rnaseh2a,Cpsf4,Afg3l2,Lman2,Slc27a2,Adcy9,Clcn7,Cyb5d1,Slc31a1,Atf2,Zfp784,Zfp558,Snrnp48,Dag1,Dguok,Egr1,Ern1,Eya3,Usp12,Nt5dc1,Nid2,Aak1,Mast1,Kdm1a,Atp13a2,Zfyve26,Hmcn2,Hectd1,Galnt1,Stk36,Grk6,Ddx51,Agfg2,Hrh1,Zfp113,Sh3rf3,Tubb2b,Ikbkb,Kars,Rhoa,Maoa,Mov10,Mtrr,Nqo2,Atp2a2,Pak2,Pam,Crbn,Pcdh12,Mex3c,Pde4b,Cpsf3,Vps29,Pik3c3,Plag1,Rab24,Rbm27,Ppm1g,Nagk,Psap,Rap2c,Ranbp2,Enpp5,Rheb,Rnf123,Mmp25,Acbd3,Caprin2,Stx3,Tgm2,Tns1,Tubg1,Uqcrfs1,Zfp24,Cacna1a,Zyx,Neil1,Ogfod3,Nars2,Zfand1,Fras1,Kcnip4,Clpb,Sf3a2,Canx,Gtpbp6,Pitpnm3,Zkscan17,Riox2,Ikbkg,Shank3,Agps,Zfhx2,Rtca,Gbf1,Krit1,Actn3,Papss1,Rlig1,Rab9,Eif2ak3
142	adenyl nucleotide binding	GO:MF	GO:0030554	1642	304	40	0.131579	0.0243605	0.00993094	Rps6ka2,Ulk1,Myh3,Atp2b2,Strada,Pfas,Nlrx1,Ube2e1,Srcap,Nadk,Popdc2,Ube2l6,Pcx,Ddr1,Ttll11,Atrx,Tnik,Dhx30,Atp8b1,Cdk5,Afg3l2,Slc27a2,Adcy9,Clcn7,Dguok,Ern1,Aak1,Mast1,Atp13a2,Stk36,Grk6,Ddx51,Ikbkb,Kars,Mov10,Mtrr,Atp2a2,Pak2,Pde4b,Pik3c3
143	cytoskeletal protein binding	GO:MF	GO:0008092	1010	245	25	0.102041	0.0247525	0.0101209	Spire2,Bicdl1,Pex14,Katnb1,Myh3,Arl3,Fermt2,Gas8,Kifap3,Map10,Mapk8ip1,Ttll11,Mapre2,Vbp1,Cdk5,Cap2,Kptn,Synpo,Dag1,Diaph1,Eps8,Mast1,Cobl,Ank3,Ift81
144	nucleotide binding	GO:MF	GO:0000166	2169	307	49	0.159609	0.0225911	0.0103341	Rps6ka2,Ulk1,Myh3,Atp2b2,Strada,Pfas,Nlrx1,Arl3,Ube2e1,Srcap,Nadk,Popdc2,Ube2l6,Pcx,Ddr1,Ttll11,Atrx,D2hgdh,Tnik,Dhx30,Atp8b1,Cdk5,Tubb4a,Afg3l2,Slc27a2,Adcy9,Clcn7,Dguok,Ern1,Aak1,Mast1,Kdm1a,Atp13a2,Stk36,Grk6,Ddx51,Tubb2b,Ikbkb,Kars,Rhoa,Maoa,Mov10,Mtrr,Nqo2,Atp2a2,Pak2,Pde4b,Pik3c3,Rab24
145	ATP binding	GO:MF	GO:0005524	1489	289	36	0.124567	0.0241773	0.0106119	Rps6ka2,Ulk1,Myh3,Atp2b2,Strada,Pfas,Nlrx1,Ube2e1,Srcap,Nadk,Ube2l6,Pcx,Ddr1,Ttll11,Atrx,Tnik,Dhx30,Atp8b1,Cdk5,Afg3l2,Slc27a2,Adcy9,Clcn7,Dguok,Ern1,Aak1,Mast1,Atp13a2,Stk36,Grk6,Ddx51,Ikbkb,Kars,Mov10,Atp2a2,Pak2
146	ISG15 transferase activity	GO:MF	GO:0042296	3	70	2	0.0285714	0.666667	0.0110635	Ube2e1,Ube2l6
147	small molecule binding	GO:MF	GO:0036094	6290	438	148	0.3379	0.0235294	0.0118815	Impa1,Plcg1,Rmnd5b,Pkdrej,Hrh2,Rps6ka2,Ulk1,Myh3,Atp2b2,Strada,Pfas,Nlrx1,Znhit1,Arl3,Fermt2,Ube2e1,Srcap,Extl2,Cdhr2,Mblac2,Nadk,Mettl17,Popdc2,Ube2l6,Ppp6c,Pcx,Ddr1,Ttll11,Marchf7,Atrx,Esco2,Ypel1,Slc6a1,Proz,Zfp454,D2hgdh,Tnik,Polh,Dhx30,Atp8b1,Col18a1,Xylt1,Sod2,Ninl,Cdk5,Tubb4a,Rnaseh2a,Cpsf4,Afg3l2,Lman2,Slc27a2,Adcy9,Clcn7,Cyb5d1,Slc31a1,Atf2,Zfp784,Zfp558,Snrnp48,Dag1,Dguok,Egr1,Ern1,Eya3,Usp12,Nt5dc1,Nid2,Aak1,Mast1,Kdm1a,Atp13a2,Zfyve26,Hmcn2,Hectd1,Galnt1,Stk36,Grk6,Ddx51,Agfg2,Hrh1,Zfp113,Sh3rf3,Tubb2b,Ikbkb,Kars,Rhoa,Maoa,Mov10,Mtrr,Nqo2,Atp2a2,Pak2,Pam,Crbn,Pcdh12,Mex3c,Pde4b,Cpsf3,Vps29,Pik3c3,Plag1,Rab24,Rbm27,Ppm1g,Nagk,Psap,Rap2c,Ranbp2,Enpp5,Rheb,Rnf123,Mmp25,Acbd3,Slc18a2,Caprin2,Stx3,Prdx2,Tgm2,Tns1,Tubg1,Uqcrfs1,Zfp24,Cacna1a,Zyx,Neil1,Ogfod3,Nars2,Zfand1,Fras1,Kcnip4,Clpb,Sf3a2,Canx,Gtpbp6,Pitpnm3,Stard3nl,Zkscan17,Riox2,Ikbkg,Shank3,Agps,Zfhx2,Rtca,Gbf1,Krit1,Actn3,Papss1,Rlig1
148	nucleoside phosphate binding	GO:MF	GO:1901265	2192	307	49	0.159609	0.022354	0.0135683	Rps6ka2,Ulk1,Myh3,Atp2b2,Strada,Pfas,Nlrx1,Arl3,Ube2e1,Srcap,Nadk,Popdc2,Ube2l6,Pcx,Ddr1,Ttll11,Atrx,D2hgdh,Tnik,Dhx30,Atp8b1,Cdk5,Tubb4a,Afg3l2,Slc27a2,Adcy9,Clcn7,Dguok,Ern1,Aak1,Mast1,Kdm1a,Atp13a2,Stk36,Grk6,Ddx51,Tubb2b,Ikbkb,Kars,Rhoa,Maoa,Mov10,Mtrr,Nqo2,Atp2a2,Pak2,Pde4b,Pik3c3,Rab24
149	purine ribonucleotide binding	GO:MF	GO:0032555	1892	307	44	0.143322	0.0232558	0.0145472	Rps6ka2,Ulk1,Myh3,Atp2b2,Strada,Pfas,Nlrx1,Arl3,Ube2e1,Srcap,Nadk,Popdc2,Ube2l6,Pcx,Ddr1,Ttll11,Atrx,Tnik,Dhx30,Atp8b1,Cdk5,Tubb4a,Afg3l2,Slc27a2,Adcy9,Clcn7,Dguok,Ern1,Aak1,Mast1,Atp13a2,Stk36,Grk6,Ddx51,Tubb2b,Ikbkb,Kars,Rhoa,Mov10,Atp2a2,Pak2,Pde4b,Pik3c3,Rab24
150	anion binding	GO:MF	GO:0043168	2470	452	72	0.159292	0.0291498	0.0145909	Rps6ka2,Ulk1,Myh3,Atp2b2,Strada,Pfas,Nlrx1,Arl3,Fermt2,Ube2e1,Srcap,Nadk,Popdc2,Ube2l6,Pcx,Ddr1,Ttll11,Atrx,D2hgdh,Tnik,Dhx30,Atp8b1,Cdk5,Tubb4a,Afg3l2,Slc27a2,Adcy9,Clcn7,Dguok,Ern1,Aak1,Mast1,Kdm1a,Atp13a2,Stk36,Grk6,Ddx51,Tubb2b,Ikbkb,Kars,Rhoa,Maoa,Mov10,Mtrr,Nqo2,Atp2a2,Pak2,Pam,Pde4b,Pik3c3,Rab24,Nagk,Psap,Rap2c,Rheb,Acbd3,Stx3,Tgm2,Tubg1,Ogfod3,Nars2,Clpb,Gtpbp6,Agps,Rtca,Gbf1,Krit1,Papss1,Rlig1,Rab9,Eif2ak3,Tlk1
151	catalytic activity, acting on a protein	GO:MF	GO:0140096	2344	455	69	0.151648	0.0294369	0.0199581	Rmnd5b,Hectd3,Rps6ka2,Ulk1,Strada,Ube2e1,Ctsz,Ube2l6,Ppp6c,Ddr1,Ttll11,Marchf7,Ufc1,Esco2,Proz,Klhl21,Atpsckmt,Tnik,Xylt1,Lipt2,Cdk5,Carm1,Afg3l2,Ptpn21,Pik3ip1,Atf2,Tmtc3,Ern1,Eya3,Usp12,Aak1,Mast1,Kdm1a,Mmd,Etfbkmt,Hectd1,Galnt1,Stk36,Grk6,Sh3rf3,Ikbkb,Ppp1r12a,Pak2,Pam,Mex3c,Pik3c3,Tmem260,Ppm1g,Herc6,Prcp,Htra1,Ptprr,Ranbp2,Rnf123,Mmp25,Aktip,Tgm2,Tns1,Vcpip1,Tmx1,Casp2,Tmtc1,Riox2,Sppl2a,Eif2ak3,Napsa,Tlk1,Fig4,Cdc25a
152	purine nucleotide binding	GO:MF	GO:0017076	2003	307	45	0.14658	0.0224663	0.0267632	Rps6ka2,Ulk1,Myh3,Atp2b2,Strada,Pfas,Nlrx1,Arl3,Ube2e1,Srcap,Nadk,Popdc2,Ube2l6,Pcx,Ddr1,Ttll11,Atrx,Tnik,Dhx30,Atp8b1,Cdk5,Tubb4a,Afg3l2,Slc27a2,Adcy9,Clcn7,Dguok,Ern1,Aak1,Mast1,Atp13a2,Stk36,Grk6,Ddx51,Tubb2b,Ikbkb,Kars,Rhoa,Mov10,Mtrr,Atp2a2,Pak2,Pde4b,Pik3c3,Rab24
153	transferase activity	GO:MF	GO:0016740	2298	353	55	0.155807	0.0239339	0.0334172	Rmnd5b,Hectd3,Rps6ka2,Ulk1,Strada,Ube2e1,Extl2,Nadk,Mettl17,Ube2l6,Ddr1,Marchf7,Ufc1,Esco2,Klhl21,Atpsckmt,Tnik,Polh,Xylt1,Trmt10b,Lipt2,Cdk5,Carm1,Agpat1,Atf2,Tmtc3,Dguok,Ern1,Dolk,Aak1,Mast1,Mmd,Etfbkmt,Hectd1,Galnt1,Gfpt1,Stk36,Dpy19l4,Grk6,Nat8l,Sh3rf3,Ikbkb,Kars,Pafah1b3,Pak2,Mex3c,Pik3c3,Tmem260,Herc6,Nagk,Nsun5,Pdss2,Ranbp2,Rnf123,Aktip
154	purine ribonucleoside triphosphate binding	GO:MF	GO:0035639	1839	307	42	0.136808	0.0228385	0.0338374	Rps6ka2,Ulk1,Myh3,Atp2b2,Strada,Pfas,Nlrx1,Arl3,Ube2e1,Srcap,Nadk,Ube2l6,Pcx,Ddr1,Ttll11,Atrx,Tnik,Dhx30,Atp8b1,Cdk5,Tubb4a,Afg3l2,Slc27a2,Adcy9,Clcn7,Dguok,Ern1,Aak1,Mast1,Atp13a2,Stk36,Grk6,Ddx51,Tubb2b,Ikbkb,Kars,Rhoa,Mov10,Atp2a2,Pak2,Pik3c3,Rab24
155	small GTPase binding	GO:MF	GO:0031267	289	402	15	0.0373134	0.0519031	0.0357107	Bicdl1,Rabgap1l,Ulk1,Gas8,C9orf72,Pih1d2,Tamalin,Diaph1,Eps8,Pak2,Wdr44,Ranbp2,Sorl1,Cyria,Lztr1
156	GTPase binding	GO:MF	GO:0051020	328	402	16	0.039801	0.0487805	0.0430173	Bicdl1,Rabgap1l,Ulk1,Gas8,C9orf72,Pih1d2,Tamalin,Diaph1,Eps8,Pak2,Wdr44,Ppp1r9a,Ranbp2,Sorl1,Cyria,Lztr1
157	protein-containing complex binding	GO:MF	GO:0044877	1539	39	10	0.25641	0.00649773	0.0436881	Telo2,Atg101,Ulk1,Katnb1,Psmg3,Myh3,Col6a1,Strada,Znhit1,Fermt2
158	Inositol phosphate metabolism	KEGG	KEGG:00562	72	20	3	0.15	0.0416667	0.0449116	Impa1,Plcg1,Inpp5e
