## Supplemental Table 1 for "Nucleus accumbens neuron subtype translatome signatures in socially stressed females" (part 1 of 3)

### Sheet: D1 DEGs
	ENSEMBL	SYMBOL	logFC	pvalue	padj	comparison
3	ENSMUSG00000000001	Gnai3	-0.143742	0.239372	1	F D1 high SI v C
41	ENSMUSG00000000028	Cdc45	0.0059754	0.990678	1	F D1 high SI v C
75	ENSMUSG00000000037	Scml2	-0.10119	0.928892	1	F D1 high SI v C
109	ENSMUSG00000000049	Apoh	1.24763	0.372547	1	F D1 high SI v C
145	ENSMUSG00000000056	Narf	0.0158129	0.926222	1	F D1 high SI v C
181	ENSMUSG00000000058	Cav2	-0.216298	0.395912	1	F D1 high SI v C
222	ENSMUSG00000000078	Klf6	-0.146153	0.447153	1	F D1 high SI v C
258	ENSMUSG00000000085	Scmh1	-0.0431963	0.756511	1	F D1 high SI v C
291	ENSMUSG00000000088	Cox5a	0.0834165	0.606301	1	F D1 high SI v C
326	ENSMUSG00000000093	Tbx2	-0.42744	0.613759	1	F D1 high SI v C
364	ENSMUSG00000000094	Tbx4	-1.36172	0.267421	1	F D1 high SI v C
397	ENSMUSG00000000120	Ngfr	0.494375	0.316807	1	F D1 high SI v C
435	ENSMUSG00000000125	Wnt3	-0.0710555	0.923396	1	F D1 high SI v C
470	ENSMUSG00000000126	Wnt9a	0.169365	0.628539	1	F D1 high SI v C
510	ENSMUSG00000000127	Fer	-0.0692693	0.68461	1	F D1 high SI v C
544	ENSMUSG00000000131	Xpo6	-0.00972565	0.946735	1	F D1 high SI v C
579	ENSMUSG00000000134	Tfe3	0.102211	0.429954	1	F D1 high SI v C
614	ENSMUSG00000000142	Axin2	0.0645326	0.745176	1	F D1 high SI v C
649	ENSMUSG00000000148	Brat1	0.0623641	0.706191	1	F D1 high SI v C
685	ENSMUSG00000000149	Gna12	-0.240025	0.210324	1	F D1 high SI v C
726	ENSMUSG00000000159	Igsf5	-1.56022	0.354398	1	F D1 high SI v C
762	ENSMUSG00000000167	Pih1d2	0.198108	0.76735	1	F D1 high SI v C
796	ENSMUSG00000000168	Dlat	-0.00794352	0.930163	1	F D1 high SI v C
829	ENSMUSG00000000171	Sdhd	0.0809633	0.364678	1	F D1 high SI v C
868	ENSMUSG00000000182	Fgf23	-0.62869	0.584982	1	F D1 high SI v C
903	ENSMUSG00000000184	Ccnd2	0.00427567	0.978373	1	F D1 high SI v C
939	ENSMUSG00000000194	Gpr107	0.0793461	0.471554	1	F D1 high SI v C
977	ENSMUSG00000000197	Nalcn	-0.0553748	0.618333	1	F D1 high SI v C
1009	ENSMUSG00000000202	Btbd17	-0.720201	0.139122	1	F D1 high SI v C
1050	ENSMUSG00000000214	Th	0.13707	0.655139	1	F D1 high SI v C
1083	ENSMUSG00000000216	Scnn1g	0.649574	0.70259	1	F D1 high SI v C
1121	ENSMUSG00000000223	Drp2	-0.115474	0.162718	1	F D1 high SI v C
1155	ENSMUSG00000000247	Lhx2	-0.645758	0.0696698	1	F D1 high SI v C
1190	ENSMUSG00000000253	Gmpr	0.0485529	0.716864	1	F D1 high SI v C
1230	ENSMUSG00000000263	Glra1	-0.061735	0.955546	1	F D1 high SI v C
1264	ENSMUSG00000000266	Mid2	0.0173678	0.925747	1	F D1 high SI v C
1300	ENSMUSG00000000275	Trim25	-0.0904314	0.744582	1	F D1 high SI v C
1334	ENSMUSG00000000276	Dgke	-0.0417747	0.698614	1	F D1 high SI v C
1371	ENSMUSG00000000278	Scpep1	-0.174	0.569744	1	F D1 high SI v C
1406	ENSMUSG00000000282	Mnt	0.0412716	0.730789	1	F D1 high SI v C
1443	ENSMUSG00000000290	Itgb2	-0.877327	0.331745	1	F D1 high SI v C
1479	ENSMUSG00000000295	Hddc2	0.0365127	0.827403	1	F D1 high SI v C
1517	ENSMUSG00000000296	Tpd52l1	0.0454366	0.703615	1	F D1 high SI v C
1553	ENSMUSG00000000301	Pemt	0.0259248	0.9675	1	F D1 high SI v C
1589	ENSMUSG00000000303	Cdh1	-0.305754	0.810451	1	F D1 high SI v C
1626	ENSMUSG00000000305	Cdh4	0.136272	0.296087	1	F D1 high SI v C
1659	ENSMUSG00000000308	Ckmt1	0.000747881	0.995129	1	F D1 high SI v C
1694	ENSMUSG00000000317	Bcl6b	-0.802701	0.142354	1	F D1 high SI v C
1734	ENSMUSG00000000318	Clec10a	-1.2266	0.205147	1	F D1 high SI v C
1765	ENSMUSG00000000320	Alox12	1.34648	0.25525	1	F D1 high SI v C
1805	ENSMUSG00000000325	NA	-0.980573	0.152652	1	F D1 high SI v C
1841	ENSMUSG00000000326	Comt	0.154637	0.64877	1	F D1 high SI v C
1873	ENSMUSG00000000339	Rtca	0.00454717	0.964156	1	F D1 high SI v C
1911	ENSMUSG00000000340	Dbt	-0.037937	0.870261	1	F D1 high SI v C
1949	ENSMUSG00000000346	Dazap2	0.0174042	0.852758	1	F D1 high SI v C
1984	ENSMUSG00000000355	Mcts1	0.00942716	0.946294	1	F D1 high SI v C
2017	ENSMUSG00000000359	Rem1	2.28359	0.10557	1	F D1 high SI v C
2053	ENSMUSG00000000365	Rnf17	0.525604	0.524289	1	F D1 high SI v C
2094	ENSMUSG00000000374	Trappc10	0.0041846	0.965253	1	F D1 high SI v C
2129	ENSMUSG00000000378	Ccm2	0.121481	0.303963	1	F D1 high SI v C
2165	ENSMUSG00000000384	Tbrg4	-0.0294279	0.799761	1	F D1 high SI v C
2198	ENSMUSG00000000392	Fap	-0.57446	0.539765	1	F D1 high SI v C
2238	ENSMUSG00000000399	Ndufa9	-0.120391	0.266699	1	F D1 high SI v C
2272	ENSMUSG00000000402	Egfl6	0.38203	0.54455	1	F D1 high SI v C
2310	ENSMUSG00000000409	Lck	-0.0807005	0.808191	1	F D1 high SI v C
2341	ENSMUSG00000000416	Cttnbp2	-0.0919841	0.36353	1	F D1 high SI v C
2382	ENSMUSG00000000420	Galnt1	-0.0581663	0.671586	1	F D1 high SI v C
2414	ENSMUSG00000000439	Mkrn2	0.105961	0.21227	1	F D1 high SI v C
2451	ENSMUSG00000000440	Pparg	-0.0386007	0.963463	1	F D1 high SI v C
2490	ENSMUSG00000000441	Raf1	0.012134	0.885992	1	F D1 high SI v C
2525	ENSMUSG00000000486	Septin1	0.490542	0.172321	1	F D1 high SI v C
2531	ENSMUSG00000000486	Gm4532	0.490542	0.172321	1	F D1 high SI v C
2593	ENSMUSG00000000489	Pdgfb	-0.030695	0.86156	1	F D1 high SI v C
2631	ENSMUSG00000000530	Acvrl1	-0.0755996	0.699714	1	F D1 high SI v C
2666	ENSMUSG00000000531	Tamalin	0.0515973	0.724792	1	F D1 high SI v C
2705	ENSMUSG00000000532	Acvr1b	0.0307027	0.874192	1	F D1 high SI v C
2740	ENSMUSG00000000538	Tom1l2	0.0428375	0.682767	1	F D1 high SI v C
2777	ENSMUSG00000000552	Zfp385a	0.0792643	0.72598	1	F D1 high SI v C
2810	ENSMUSG00000000555	Itga5	-0.0629272	0.84509	1	F D1 high SI v C
2846	ENSMUSG00000000560	Gabra2	0.0483177	0.858311	1	F D1 high SI v C
2885	ENSMUSG00000000561	Wdr77	0.0258227	0.81337	1	F D1 high SI v C
2921	ENSMUSG00000000563	Atp5pb	-0.0217283	0.843708	1	F D1 high SI v C
2955	ENSMUSG00000000567	Sox9	-0.398267	0.244449	1	F D1 high SI v C
2991	ENSMUSG00000000568	Hnrnpd	-0.00540947	0.953058	1	F D1 high SI v C
3027	ENSMUSG00000000579	Dynlt1c	1.06619	0.252296	1	F D1 high SI v C
3061	ENSMUSG00000000581	C1d	0.0641853	0.717624	1	F D1 high SI v C
3097	ENSMUSG00000000594	Gm2a	0.0323478	0.826094	1	F D1 high SI v C
3133	ENSMUSG00000000600	Krit1	-0.175484	0.160883	1	F D1 high SI v C
3174	ENSMUSG00000000605	Clcn4	-0.0696259	0.684883	1	F D1 high SI v C
3206	ENSMUSG00000000627	Sema4f	0.0870047	0.447223	1	F D1 high SI v C
3243	ENSMUSG00000000628	Hk2	-0.727917	0.308958	1	F D1 high SI v C
3277	ENSMUSG00000000631	Myo18a	0.0790311	0.511801	1	F D1 high SI v C
3316	ENSMUSG00000000632	Sez6	0.146454	0.372657	1	F D1 high SI v C
3352	ENSMUSG00000000682	Cd52	-0.203313	0.792044	1	F D1 high SI v C
3390	ENSMUSG00000000686	Abhd15	2.02229	0.320926	1	F D1 high SI v C
3424	ENSMUSG00000000693	Loxl3	-0.645196	0.392247	1	F D1 high SI v C
3459	ENSMUSG00000000708	Kat2b	-0.0300632	0.861799	1	F D1 high SI v C
3498	ENSMUSG00000000711	Rab5b	-0.014953	0.882815	1	F D1 high SI v C
3532	ENSMUSG00000000730	Dnmt3l	0.219348	0.876222	1	F D1 high SI v C
3568	ENSMUSG00000000732	Icosl	-0.444928	0.594082	1	F D1 high SI v C
3606	ENSMUSG00000000738	Spg7	-0.00640078	0.951888	1	F D1 high SI v C
3639	ENSMUSG00000000739	Sult5a1	-0.107646	0.941604	1	F D1 high SI v C
3678	ENSMUSG00000000740	Rpl13	0.124181	0.356068	1	F D1 high SI v C
3714	ENSMUSG00000000743	Chmp1a	0.0994881	0.351793	1	F D1 high SI v C
3749	ENSMUSG00000000751	Rpa1	0.0595051	0.538568	1	F D1 high SI v C
3782	ENSMUSG00000000753	Serpinf1	0.175954	0.753451	1	F D1 high SI v C
3817	ENSMUSG00000000759	Tubgcp3	-0.0229822	0.834775	1	F D1 high SI v C
3855	ENSMUSG00000000766	Oprm1	0.183836	0.803316	1	F D1 high SI v C
3889	ENSMUSG00000000776	Polr3d	0.0354125	0.757569	1	F D1 high SI v C
3925	ENSMUSG00000000782	Tcf7	-0.136111	0.614006	1	F D1 high SI v C
3962	ENSMUSG00000000787	Ddx3x	-0.149168	0.160956	1	F D1 high SI v C
4002	ENSMUSG00000000792	Slc5a5	0.16512	0.402186	1	F D1 high SI v C
4034	ENSMUSG00000000794	Kcnn3	-0.100195	0.591395	1	F D1 high SI v C
4074	ENSMUSG00000000804	Usp32	-0.138089	0.194736	1	F D1 high SI v C
4107	ENSMUSG00000000805	Car4	-0.3725	0.176328	1	F D1 high SI v C
4144	ENSMUSG00000000811	Txnrd3	-0.14664	0.683251	1	F D1 high SI v C
4181	ENSMUSG00000000817	Fasl	-0.0997091	0.958781	1	F D1 high SI v C
4217	ENSMUSG00000000823	Zfp512b	-0.0341175	0.841515	1	F D1 high SI v C
4252	ENSMUSG00000000826	Dnajc5	0.0229684	0.771946	1	F D1 high SI v C
4287	ENSMUSG00000000827	Tpd52l2	-0.00843799	0.925644	1	F D1 high SI v C
4323	ENSMUSG00000000838	Fmr1	-0.0932159	0.454668	1	F D1 high SI v C
4357	ENSMUSG00000000861	Bcl11a	0.0248382	0.818311	1	F D1 high SI v C
4395	ENSMUSG00000000869	Il4	-0.0983208	0.913137	1	F D1 high SI v C
4430	ENSMUSG00000000876	Pxmp4	-0.0170214	0.934296	1	F D1 high SI v C
4468	ENSMUSG00000000881	Dlg3	0.0278846	0.704753	1	F D1 high SI v C
4505	ENSMUSG00000000884	Gnb1l	0.169259	0.535491	1	F D1 high SI v C
4539	ENSMUSG00000000889	Dbh	-0.718549	0.50973	1	F D1 high SI v C
4576	ENSMUSG00000000901	Mmp11	0.186459	0.581136	1	F D1 high SI v C
4613	ENSMUSG00000000902	Smarcb1	-0.00556167	0.962139	1	F D1 high SI v C
4647	ENSMUSG00000000915	Hip1r	-0.0241868	0.788381	1	F D1 high SI v C
4686	ENSMUSG00000000916	Nsun5	0.237886	0.399965	1	F D1 high SI v C
4717	ENSMUSG00000000934	Top1mt	0.131638	0.36159	1	F D1 high SI v C
4753	ENSMUSG00000000948	NA	0.124145	0.731709	1	F D1 high SI v C
4793	ENSMUSG00000000957	Mmp14	0.0441776	0.900188	1	F D1 high SI v C
4826	ENSMUSG00000000958	Slc7a7	-1.31885	0.114166	1	F D1 high SI v C
4863	ENSMUSG00000000959	Oxa1l	0.0356847	0.754228	1	F D1 high SI v C
4899	ENSMUSG00000000976	Heatr6	-0.150306	0.323156	1	F D1 high SI v C
4933	ENSMUSG00000000983	Wfdc18	0.0673302	0.918823	1	F D1 high SI v C
4973	ENSMUSG00000001014	Icam4	0.221046	0.681456	1	F D1 high SI v C
5008	ENSMUSG00000001016	Ilf2	-0.0459836	0.681678	1	F D1 high SI v C
5043	ENSMUSG00000001017	Chtop	0.0484041	0.574992	1	F D1 high SI v C
5078	ENSMUSG00000001018	Snapin	0.141401	0.357636	1	F D1 high SI v C
5116	ENSMUSG00000001021	S100a3	0.713952	0.350807	1	F D1 high SI v C
5154	ENSMUSG00000001023	S100a5	0.91316	0.60725	1	F D1 high SI v C
5186	ENSMUSG00000001025	S100a6	-0.33917	0.274304	1	F D1 high SI v C
5221	ENSMUSG00000001029	Icam2	-0.202869	0.784286	1	F D1 high SI v C
5261	ENSMUSG00000001034	Mapk7	0.176442	0.419129	1	F D1 high SI v C
5296	ENSMUSG00000001036	Epn2	0.0101361	0.913854	1	F D1 high SI v C
5330	ENSMUSG00000001039	B9d1	0.0650179	0.708375	1	F D1 high SI v C
5367	ENSMUSG00000001052	Sec24b	-0.0965524	0.260426	1	F D1 high SI v C
5405	ENSMUSG00000001053	N4bp3	0.116248	0.387614	1	F D1 high SI v C
5437	ENSMUSG00000001054	Rmnd5b	0.0336794	0.844941	1	F D1 high SI v C
5475	ENSMUSG00000001056	Nhp2	0.113517	0.251183	1	F D1 high SI v C
5511	ENSMUSG00000001062	Vps9d1	0.154935	0.268154	1	F D1 high SI v C
5545	ENSMUSG00000001065	Zfp276	0.0874308	0.708575	1	F D1 high SI v C
5583	ENSMUSG00000001082	Mfsd10	0.0380404	0.874734	1	F D1 high SI v C
5619	ENSMUSG00000001089	Luzp1	-0.175231	0.244981	1	F D1 high SI v C
5657	ENSMUSG00000001098	Kctd10	-0.0743115	0.562604	1	F D1 high SI v C
5691	ENSMUSG00000001100	Poldip2	0.0480716	0.586414	1	F D1 high SI v C
5730	ENSMUSG00000001103	Sebox	0.312522	0.570631	1	F D1 high SI v C
5764	ENSMUSG00000001105	Ift20	0.144453	0.405367	1	F D1 high SI v C
5799	ENSMUSG00000001119	Col6a1	0.0259064	0.893339	1	F D1 high SI v C
5834	ENSMUSG00000001120	Pcbp3	0.0969802	0.407766	1	F D1 high SI v C
5869	ENSMUSG00000001123	Lgals9	-0.908634	0.284265	1	F D1 high SI v C
5908	ENSMUSG00000001127	Araf	0.00898677	0.911392	1	F D1 high SI v C
5943	ENSMUSG00000001128	Cfp	-0.0463432	0.90067	1	F D1 high SI v C
5979	ENSMUSG00000001131	Timp1	-1.92862	0.320343	1	F D1 high SI v C
6014	ENSMUSG00000001134	Uxt	0.41979	0.0590796	1	F D1 high SI v C
6052	ENSMUSG00000001138	Cnnm3	-0.0124883	0.938863	1	F D1 high SI v C
6087	ENSMUSG00000001143	Lman2l	-0.127452	0.169173	1	F D1 high SI v C
6124	ENSMUSG00000001150	Mcm3ap	0.00315894	0.97526	1	F D1 high SI v C
6159	ENSMUSG00000001151	Pcnt	-0.0915092	0.527404	1	F D1 high SI v C
6193	ENSMUSG00000001155	Ftcd	-0.732098	0.331073	1	F D1 high SI v C
6230	ENSMUSG00000001156	Mxd1	0.107009	0.272831	1	F D1 high SI v C
6268	ENSMUSG00000001157	Gmcl1	-0.0936785	0.398393	1	F D1 high SI v C
6305	ENSMUSG00000001158	Snrnp27	0.107421	0.587902	1	F D1 high SI v C
6339	ENSMUSG00000001166	Oas1c	0.16861	0.798003	1	F D1 high SI v C
6373	ENSMUSG00000001173	Ocrl	-0.00273128	0.972569	1	F D1 high SI v C
6411	ENSMUSG00000001175	Calm1	0.0167385	0.874276	1	F D1 high SI v C
6446	ENSMUSG00000001211	Agpat3	-0.0223051	0.787404	1	F D1 high SI v C
6483	ENSMUSG00000001227	Sema6b	0.169772	0.368188	1	F D1 high SI v C
6518	ENSMUSG00000001228	Uhrf1	-1.29388	0.0658105	1	F D1 high SI v C
6558	ENSMUSG00000001229	Dpp9	-0.0880936	0.608564	1	F D1 high SI v C
6594	ENSMUSG00000001240	Ramp2	0.102945	0.710592	1	F D1 high SI v C
6630	ENSMUSG00000001247	Lsr	-0.244212	0.550376	1	F D1 high SI v C
6663	ENSMUSG00000001248	Gramd1a	0.122929	0.208109	1	F D1 high SI v C
6700	ENSMUSG00000001249	Hpn	0.0726589	0.945901	1	F D1 high SI v C
6736	ENSMUSG00000001260	Gabrg1	-0.0400712	0.822538	1	F D1 high SI v C
6773	ENSMUSG00000001270	Ckb	0.0799789	0.522838	1	F D1 high SI v C
6808	ENSMUSG00000001280	Sp1	-0.0281452	0.863435	1	F D1 high SI v C
6845	ENSMUSG00000001281	Itgb7	0.0159482	0.978969	1	F D1 high SI v C
6879	ENSMUSG00000001285	Myg1	-0.0438744	0.76919	1	F D1 high SI v C
6918	ENSMUSG00000001288	Rarg	0.0659454	0.706283	1	F D1 high SI v C
6952	ENSMUSG00000001289	Pfdn5	0.120003	0.3979	1	F D1 high SI v C
6986	ENSMUSG00000001300	Efnb2	0.104088	0.229689	1	F D1 high SI v C
7023	ENSMUSG00000001305	Rrp15	-0.0242848	0.866641	1	F D1 high SI v C
7057	ENSMUSG00000001313	Rnd2	0.0989672	0.354027	1	F D1 high SI v C
7093	ENSMUSG00000001323	Srr	0.0445258	0.731085	1	F D1 high SI v C
7131	ENSMUSG00000001333	Sync	0.271641	0.698932	1	F D1 high SI v C
7165	ENSMUSG00000001334	Fndc5	0.0251265	0.841672	1	F D1 high SI v C
7205	ENSMUSG00000001348	Acp5	0.697384	0.505153	1	F D1 high SI v C
7238	ENSMUSG00000001349	Cnn1	-0.602089	0.650724	1	F D1 high SI v C
7276	ENSMUSG00000001366	Fbxo9	-0.0435915	0.660923	1	F D1 high SI v C
7314	ENSMUSG00000001376	Vps50	-0.142531	0.213753	1	F D1 high SI v C
7349	ENSMUSG00000001380	Hars	0.00426981	0.961769	1	F D1 high SI v C
7384	ENSMUSG00000001383	Zmat2	0.164042	0.159127	1	F D1 high SI v C
7420	ENSMUSG00000001403	Ube2c	-0.880337	0.396279	1	F D1 high SI v C
7455	ENSMUSG00000001415	Smg5	0.153164	0.291328	1	F D1 high SI v C
7491	ENSMUSG00000001416	Cct3	-0.0434252	0.623178	1	F D1 high SI v C
7528	ENSMUSG00000001418	Glmp	0.159976	0.272867	1	F D1 high SI v C
7563	ENSMUSG00000001419	Mef2d	0.157067	0.0483467	1	F D1 high SI v C
7597	ENSMUSG00000001420	Tmem79	0.105716	0.872201	1	F D1 high SI v C
7638	ENSMUSG00000001424	Snd1	-0.0245358	0.841598	1	F D1 high SI v C
7671	ENSMUSG00000001435	Col18a1	-0.00158862	0.997923	1	F D1 high SI v C
7705	ENSMUSG00000001436	Slc19a1	0.0241113	0.924445	1	F D1 high SI v C
7746	ENSMUSG00000001440	Kpnb1	-0.00796998	0.915124	1	F D1 high SI v C
7777	ENSMUSG00000001441	Npepps	-0.000809649	0.994674	1	F D1 high SI v C
7818	ENSMUSG00000001444	Tbx21	1.31126	0.37836	1	F D1 high SI v C
7852	ENSMUSG00000001445	Mrpl10	0.0508123	0.577155	1	F D1 high SI v C
7885	ENSMUSG00000001467	Cyp51	-0.243238	0.0158467	1	F D1 high SI v C
7923	ENSMUSG00000001472	Tcf25	-0.0650414	0.416847	1	F D1 high SI v C
7958	ENSMUSG00000001473	Tubb6	1.20997	0.147201	1	F D1 high SI v C
7995	ENSMUSG00000001482	Def8	0.0869047	0.594033	1	F D1 high SI v C
8032	ENSMUSG00000001493	Meox1	0.182456	0.886313	1	F D1 high SI v C
8065	ENSMUSG00000001496	Nkx2-1	-0.0017701	0.997215	1	F D1 high SI v C
8102	ENSMUSG00000001506	Col1a1	-1.3152	0.0182297	1	F D1 high SI v C
8142	ENSMUSG00000001507	Itga3	-0.0173426	0.931459	1	F D1 high SI v C
8176	ENSMUSG00000001510	Dlx3	-0.1516	0.906446	1	F D1 high SI v C
8214	ENSMUSG00000001517	Foxm1	-0.328952	0.653075	1	F D1 high SI v C
8247	ENSMUSG00000001518	Itfg2	-0.022233	0.911714	1	F D1 high SI v C
8282	ENSMUSG00000001520	Nrip2	0.0740469	0.70609	1	F D1 high SI v C
8322	ENSMUSG00000001521	Tulp3	-0.0237504	0.880453	1	F D1 high SI v C
8353	ENSMUSG00000001524	Gtf2h4	0.0683154	0.725701	1	F D1 high SI v C
8391	ENSMUSG00000001525	Tubb5	-0.153183	0.172001	1	F D1 high SI v C
8430	ENSMUSG00000001542	Ell2	-0.0447387	0.80198	1	F D1 high SI v C
8462	ENSMUSG00000001552	Jup	-0.00723448	0.952825	1	F D1 high SI v C
8497	ENSMUSG00000001555	Fkbp10	-0.321405	0.466698	1	F D1 high SI v C
8536	ENSMUSG00000001558	Klhl10	0.309882	0.669508	1	F D1 high SI v C
8573	ENSMUSG00000001569	Nom1	-0.0850261	0.366685	1	F D1 high SI v C
8608	ENSMUSG00000001576	Ergic1	0.133763	0.0822357	1	F D1 high SI v C
8644	ENSMUSG00000001627	Ifrd1	-0.112221	0.524678	1	F D1 high SI v C
8678	ENSMUSG00000001630	Stk38l	0.033344	0.79493	1	F D1 high SI v C
8713	ENSMUSG00000001632	Brpf1	0.16921	0.130879	1	F D1 high SI v C
8753	ENSMUSG00000001642	Akr1b3	-0.0529815	0.69413	1	F D1 high SI v C
8786	ENSMUSG00000001663	Gstt1	-0.217693	0.66296	1	F D1 high SI v C
8823	ENSMUSG00000001665	Gstt3	0.49218	0.669988	1	F D1 high SI v C
8857	ENSMUSG00000001666	Ddt	0.444408	0.38357	1	F D1 high SI v C
8893	ENSMUSG00000001672	Marveld3	-0.035901	0.956692	1	F D1 high SI v C
8930	ENSMUSG00000001674	Ddx18	0.0291634	0.842059	1	F D1 high SI v C
8969	ENSMUSG00000001687	Ubl3	0.0424616	0.680522	1	F D1 high SI v C
9001	ENSMUSG00000001700	Gramd2b	-0.756546	0.0274896	1	F D1 high SI v C
9039	ENSMUSG00000001707	Eef1e1	-0.125551	0.35582	1	F D1 high SI v C
9074	ENSMUSG00000001729	Akt1	0.108597	0.611719	1	F D1 high SI v C
9111	ENSMUSG00000001739	Cldn15	0.222395	0.842675	1	F D1 high SI v C
9145	ENSMUSG00000001741	Il16	0.393788	0.544367	1	F D1 high SI v C
9186	ENSMUSG00000001750	Tcirg1	0.0871348	0.847	1	F D1 high SI v C
9222	ENSMUSG00000001751	Naglu	0.243122	0.344268	1	F D1 high SI v C
9257	ENSMUSG00000001755	Coasy	0.0417252	0.763727	1	F D1 high SI v C
9293	ENSMUSG00000001761	Smo	-0.641675	0.149193	1	F D1 high SI v C
9330	ENSMUSG00000001763	Tspan33	0.0511162	0.824971	1	F D1 high SI v C
9362	ENSMUSG00000001767	Crnkl1	-0.12602	0.406298	1	F D1 high SI v C
9399	ENSMUSG00000001768	Rin2	-0.174498	0.40736	1	F D1 high SI v C
9405	ENSMUSG00000001768	BC039771	-0.174498	0.40736	1	F D1 high SI v C
9470	ENSMUSG00000001773	Folh1	-0.278061	0.731756	1	F D1 high SI v C
9507	ENSMUSG00000001774	Chordc1	-0.208766	0.0886669	1	F D1 high SI v C
9545	ENSMUSG00000001783	Rtcb	-0.00852053	0.928181	1	F D1 high SI v C
9581	ENSMUSG00000001785	Pwp1	0.0798427	0.652915	1	F D1 high SI v C
9617	ENSMUSG00000001786	Fbxo7	-0.00792616	0.960179	1	F D1 high SI v C
9652	ENSMUSG00000001794	Capns1	-0.0669081	0.737415	1	F D1 high SI v C
9687	ENSMUSG00000001802	Lrp3	0.0981995	0.538466	1	F D1 high SI v C
9726	ENSMUSG00000001827	Folr1	-2.21343	0.236461	1	F D1 high SI v C
9759	ENSMUSG00000001829	Clpb	-0.0460562	0.558832	1	F D1 high SI v C
9796	ENSMUSG00000001833	Septin7	-0.115274	0.343949	1	F D1 high SI v C
9833	ENSMUSG00000001844	Zdhhc4	0.0959845	0.65174	1	F D1 high SI v C
9865	ENSMUSG00000001847	Rac1	0.0501377	0.555268	1	F D1 high SI v C
9903	ENSMUSG00000001855	Nup214	-0.0191584	0.903684	1	F D1 high SI v C
9937	ENSMUSG00000001864	Aif1l	-0.46542	0.324587	1	F D1 high SI v C
9977	ENSMUSG00000001870	Ltbp1	0.23355	0.659981	1	F D1 high SI v C
10013	ENSMUSG00000001891	Ugp2	-0.222719	0.04863	1	F D1 high SI v C
10048	ENSMUSG00000001901	Kcnh6	-0.306068	0.500416	1	F D1 high SI v C
10084	ENSMUSG00000001909	Trmt1	0.00533649	0.967387	1	F D1 high SI v C
10117	ENSMUSG00000001910	Nacc1	0.0770136	0.644183	1	F D1 high SI v C
10153	ENSMUSG00000001911	Nfix	0.112432	0.431626	1	F D1 high SI v C
10193	ENSMUSG00000001918	Slc1a5	-0.912666	0.120352	1	F D1 high SI v C
10226	ENSMUSG00000001924	Uba1	-0.192642	0.353886	1	F D1 high SI v C
10266	ENSMUSG00000001930	Vwf	-0.293327	0.497709	1	F D1 high SI v C
10301	ENSMUSG00000001942	Siae	-0.099025	0.513108	1	F D1 high SI v C
10337	ENSMUSG00000001943	Vsig2	-1.09192	0.282069	1	F D1 high SI v C
10372	ENSMUSG00000001946	Esam	-0.208538	0.477861	1	F D1 high SI v C
10409	ENSMUSG00000001948	Spa17	0.314691	0.290129	1	F D1 high SI v C
10443	ENSMUSG00000001962	Fam50a	-0.00952742	0.939105	1	F D1 high SI v C
10477	ENSMUSG00000001964	Emd	0.123673	0.493583	1	F D1 high SI v C
10517	ENSMUSG00000001983	Taco1	0.231814	0.43157	1	F D1 high SI v C
10553	ENSMUSG00000001985	Grik3	0.0413629	0.866251	1	F D1 high SI v C
10589	ENSMUSG00000001986	Gria3	-0.126209	0.200059	1	F D1 high SI v C
10624	ENSMUSG00000001988	Npas1	-0.00509705	0.992199	1	F D1 high SI v C
10662	ENSMUSG00000001995	Sipa1l2	-0.363066	0.0615579	1	F D1 high SI v C
10695	ENSMUSG00000001998	Ap4e1	-0.187543	0.515274	1	F D1 high SI v C
10730	ENSMUSG00000001999	Blvra	0.0318364	0.774112	1	F D1 high SI v C
10770	ENSMUSG00000002006	Pdzd4	0.26197	0.00357301	0.968065	F D1 high SI v C
10806	ENSMUSG00000002007	Srpk3	0.0595517	0.93593	1	F D1 high SI v C
10837	ENSMUSG00000002010	Idh3g	-0.0621016	0.769252	1	F D1 high SI v C
10875	ENSMUSG00000002012	Pnck	0.0495841	0.69407	1	F D1 high SI v C
10909	ENSMUSG00000002014	Ssr4	-0.0437133	0.772802	1	F D1 high SI v C
10945	ENSMUSG00000002015	Bcap31	0.000526351	0.995487	1	F D1 high SI v C
10986	ENSMUSG00000002017	Fam98a	-0.140153	0.263211	1	F D1 high SI v C
11019	ENSMUSG00000002020	Ltbp2	-0.00524779	0.997186	1	F D1 high SI v C
11057	ENSMUSG00000002028	Kmt2a	-0.12416	0.632629	1	F D1 high SI v C
11090	ENSMUSG00000002031	Ift46	0.0608533	0.617822	1	F D1 high SI v C
11125	ENSMUSG00000002032	Tmem25	-0.0867497	0.723225	1	F D1 high SI v C
11165	ENSMUSG00000002033	Cd3g	-2.04532	0.125937	1	F D1 high SI v C
11197	ENSMUSG00000002043	Trappc6a	0.178386	0.355554	1	F D1 high SI v C
11237	ENSMUSG00000002052	Supt6	0.00086145	0.99547	1	F D1 high SI v C
11273	ENSMUSG00000002055	Spag5	0.531709	0.310144	1	F D1 high SI v C
11305	ENSMUSG00000002058	Unc119	-0.0132342	0.976996	1	F D1 high SI v C
11344	ENSMUSG00000002059	Rab34	0.181689	0.313129	1	F D1 high SI v C
11378	ENSMUSG00000002064	Sdf2	0.00428907	0.968261	1	F D1 high SI v C
11413	ENSMUSG00000002068	Ccne1	-0.196337	0.2031	1	F D1 high SI v C
11454	ENSMUSG00000002076	Hsf2bp	-0.0132409	0.987855	1	F D1 high SI v C
11485	ENSMUSG00000002083	Bbc3	0.240736	0.18734	1	F D1 high SI v C
11526	ENSMUSG00000002100	Mybpc3	0.42354	0.546625	1	F D1 high SI v C
11559	ENSMUSG00000002102	Psmc3	-0.0206751	0.85583	1	F D1 high SI v C
11595	ENSMUSG00000002103	Acp2	-0.0235824	0.836763	1	F D1 high SI v C
11634	ENSMUSG00000002104	Rapsn	-0.527517	0.755226	1	F D1 high SI v C
11666	ENSMUSG00000002105	Slc39a13	-0.0740551	0.739605	1	F D1 high SI v C
11702	ENSMUSG00000002107	Celf2	0.0421207	0.833197	1	F D1 high SI v C
11740	ENSMUSG00000002108	Nr1h3	-0.0365379	0.946265	1	F D1 high SI v C
11778	ENSMUSG00000002109	Ddb2	0.115445	0.615837	1	F D1 high SI v C
11814	ENSMUSG00000002111	Spi1	-2.11403	0.00573935	1	F D1 high SI v C
11845	ENSMUSG00000002129	Sf3a1	0.092129	0.416626	1	F D1 high SI v C
11882	ENSMUSG00000002147	Stat6	-0.124957	0.493189	1	F D1 high SI v C
11922	ENSMUSG00000002190	Clgn	0.0145523	0.940444	1	F D1 high SI v C
11955	ENSMUSG00000002204	Napsa	-2.73881	0.0713722	1	F D1 high SI v C
11989	ENSMUSG00000002205	Vrk3	0.115021	0.37679	1	F D1 high SI v C
12025	ENSMUSG00000002210	Smg9	-0.00218879	0.984485	1	F D1 high SI v C
12065	ENSMUSG00000002221	Paxip1	0.0625077	0.51976	1	F D1 high SI v C
12099	ENSMUSG00000002222	Rmnd5a	0.0572723	0.476841	1	F D1 high SI v C
12136	ENSMUSG00000002227	Mov10	-0.0228067	0.938793	1	F D1 high SI v C
12171	ENSMUSG00000002228	Ppm1j	1.42312	0.133207	1	F D1 high SI v C
12209	ENSMUSG00000002233	Rhoc	-0.183287	0.63625	1	F D1 high SI v C
12243	ENSMUSG00000002249	Tead3	0.188858	0.829629	1	F D1 high SI v C
12278	ENSMUSG00000002250	Ppard	0.0238683	0.930628	1	F D1 high SI v C
12290	ENSMUSG00000002250	1810013A23Rik	0.0238683	0.930628	1	F D1 high SI v C
12350	ENSMUSG00000002257	Def6	-0.173317	0.712553	1	F D1 high SI v C
12386	ENSMUSG00000002265	Peg3	0.0158565	0.915634	1	F D1 high SI v C
12426	ENSMUSG00000002266	Zim1	-0.0907056	0.877239	1	F D1 high SI v C
12461	ENSMUSG00000002274	Metrn	-0.257828	0.380511	1	F D1 high SI v C
12498	ENSMUSG00000002279	Lmf1	-0.0674544	0.740515	1	F D1 high SI v C
12534	ENSMUSG00000002280	Ciao3	0.00742843	0.960444	1	F D1 high SI v C
12565	ENSMUSG00000002289	Angptl4	-0.156573	0.889195	1	F D1 high SI v C
12604	ENSMUSG00000002297	Dbf4	0.277748	0.690531	1	F D1 high SI v C
12640	ENSMUSG00000002307	Daxx	0.104258	0.474902	1	F D1 high SI v C
12673	ENSMUSG00000002308	Cd320	0.0221797	0.882466	1	F D1 high SI v C
12710	ENSMUSG00000002319	Ipo4	0.0368414	0.800415	1	F D1 high SI v C
12749	ENSMUSG00000002320	Tm9sf1	-0.0427038	0.920207	1	F D1 high SI v C
12786	ENSMUSG00000002324	Rec8	0.131077	0.502391	1	F D1 high SI v C
12818	ENSMUSG00000002325	Irf9	0.072914	0.802978	1	F D1 high SI v C
12856	ENSMUSG00000002326	Gmpr2	0.0110712	0.94621	1	F D1 high SI v C
12891	ENSMUSG00000002329	Mdp1	0.121945	0.357743	1	F D1 high SI v C
12927	ENSMUSG00000002332	Dhrs1	0.0346575	0.812491	1	F D1 high SI v C
12966	ENSMUSG00000002341	Ncan	-0.0513709	0.53205	1	F D1 high SI v C
13002	ENSMUSG00000002342	Tmem161a	0.0868403	0.497191	1	F D1 high SI v C
13034	ENSMUSG00000002343	Armc6	-0.00605535	0.97503	1	F D1 high SI v C
13070	ENSMUSG00000002345	Borcs8	0.168969	0.162859	1	F D1 high SI v C
13108	ENSMUSG00000002346	Slc25a42	0.00557236	0.972671	1	F D1 high SI v C
13142	ENSMUSG00000002365	Snx9	-0.206568	0.225808	1	F D1 high SI v C
13177	ENSMUSG00000002372	Ranbp3	0.00265092	0.979795	1	F D1 high SI v C
13214	ENSMUSG00000002379	Ndufa11	0.177686	0.13171	1	F D1 high SI v C
13250	ENSMUSG00000002393	Nr2f6	0.147531	0.257801	1	F D1 high SI v C
13289	ENSMUSG00000002395	Use1	0.198347	0.0372813	1	F D1 high SI v C
13321	ENSMUSG00000002396	Ocel1	0.0567861	0.724385	1	F D1 high SI v C
13362	ENSMUSG00000002409	Dyrk1b	0.0941843	0.753695	1	F D1 high SI v C
13393	ENSMUSG00000002413	Braf	-0.0730073	0.417268	1	F D1 high SI v C
13429	ENSMUSG00000002416	Ndufb2	-0.406304	0.0136674	1	F D1 high SI v C
13468	ENSMUSG00000002428	Hltf	-0.0450935	0.775296	1	F D1 high SI v C
13502	ENSMUSG00000002455	Prpf6	-0.0238361	0.737086	1	F D1 high SI v C
13540	ENSMUSG00000002458	Rgs19	0.128699	0.647507	1	F D1 high SI v C
13578	ENSMUSG00000002459	Rgs20	-0.082483	0.626813	1	F D1 high SI v C
13613	ENSMUSG00000002475	Abhd3	-0.345649	0.0707731	1	F D1 high SI v C
13646	ENSMUSG00000002477	Snrpd1	0.0491374	0.729648	1	F D1 high SI v C
13681	ENSMUSG00000002486	Tchp	0.105684	0.600076	1	F D1 high SI v C
13719	ENSMUSG00000002489	Tiam1	-0.00109323	0.991915	1	F D1 high SI v C
13754	ENSMUSG00000002496	Tsc2	-0.0192897	0.932817	1	F D1 high SI v C
13793	ENSMUSG00000002500	Rpl3l	0.745393	0.303548	1	F D1 high SI v C
13826	ENSMUSG00000002504	Nherf2	0.0086458	0.96562	1	F D1 high SI v C
13862	ENSMUSG00000002524	Puf60	0.0381784	0.680674	1	F D1 high SI v C
13898	ENSMUSG00000002546	Golga2	0.0790126	0.427864	1	F D1 high SI v C
13934	ENSMUSG00000002550	Uck1	0.0818706	0.591449	1	F D1 high SI v C
13969	ENSMUSG00000002578	Ikzf4	0.228339	0.216487	1	F D1 high SI v C
14007	ENSMUSG00000002580	Mien1	0.0584278	0.727106	1	F D1 high SI v C
14042	ENSMUSG00000002602	Axl	-0.398951	0.355455	1	F D1 high SI v C
14079	ENSMUSG00000002603	Tgfb1	0.220219	0.71757	1	F D1 high SI v C
14114	ENSMUSG00000002608	Ccdc97	0.10109	0.449759	1	F D1 high SI v C
14151	ENSMUSG00000002617	Zfp40	-0.183175	0.509089	1	F D1 high SI v C
14188	ENSMUSG00000002625	Akap8l	-0.0884177	0.694099	1	F D1 high SI v C
14223	ENSMUSG00000002633	Shh	-0.254953	0.529348	1	F D1 high SI v C
14262	ENSMUSG00000002635	Pdcd2l	0.0858293	0.679563	1	F D1 high SI v C
14297	ENSMUSG00000002658	Gtf2f1	0.0276445	0.792206	1	F D1 high SI v C
14333	ENSMUSG00000002660	Clpp	0.0982573	0.313299	1	F D1 high SI v C
14368	ENSMUSG00000002661	Alkbh7	0.149043	0.297127	1	F D1 high SI v C
14403	ENSMUSG00000002668	Dennd1c	0.443786	0.645089	1	F D1 high SI v C
14437	ENSMUSG00000002679	Med6	0.0678667	0.676672	1	F D1 high SI v C
14477	ENSMUSG00000002688	Prkd1	-0.234518	0.21371	1	F D1 high SI v C
14512	ENSMUSG00000002699	Lcp2	0.0194103	0.967851	1	F D1 high SI v C
14545	ENSMUSG00000002718	Cse1l	-0.182926	0.134643	1	F D1 high SI v C
14582	ENSMUSG00000002728	Naa20	0.0209573	0.843908	1	F D1 high SI v C
14621	ENSMUSG00000002731	Prkra	-0.0148867	0.941203	1	F D1 high SI v C
14655	ENSMUSG00000002732	Fkbp7	0.263841	0.46188	1	F D1 high SI v C
14691	ENSMUSG00000002733	Plekha3	-0.0158196	0.904485	1	F D1 high SI v C
14725	ENSMUSG00000002741	Ykt6	0.110024	0.249624	1	F D1 high SI v C
14763	ENSMUSG00000002748	Baz1b	-0.00298155	0.975565	1	F D1 high SI v C
14798	ENSMUSG00000002763	Pex6	-0.0267254	0.790528	1	F D1 high SI v C
14833	ENSMUSG00000002767	Mrpl2	0.122655	0.263992	1	F D1 high SI v C
14871	ENSMUSG00000002768	Mea1	0.12413	0.319661	1	F D1 high SI v C
14910	ENSMUSG00000002769	Gnmt	0.838297	0.458603	1	F D1 high SI v C
14943	ENSMUSG00000002771	Grin2d	0.126528	0.648423	1	F D1 high SI v C
14977	ENSMUSG00000002778	Kdelr1	0.11985	0.194484	1	F D1 high SI v C
15015	ENSMUSG00000002781	Tmem143	0.19411	0.458268	1	F D1 high SI v C
15054	ENSMUSG00000002797	Ggct	0.0886922	0.493572	1	F D1 high SI v C
15085	ENSMUSG00000002799	Jag2	0.0926693	0.523974	1	F D1 high SI v C
15125	ENSMUSG00000002803	Btbd6	-0.00305846	0.978557	1	F D1 high SI v C
15160	ENSMUSG00000002804	Nudt14	-0.0496682	0.770594	1	F D1 high SI v C
15195	ENSMUSG00000002808	Epdr1	-0.00848519	0.945977	1	F D1 high SI v C
15231	ENSMUSG00000002812	Flii	-0.0668743	0.722813	1	F D1 high SI v C
15267	ENSMUSG00000002814	Top3a	-0.132679	0.548755	1	F D1 high SI v C
15303	ENSMUSG00000002820	Atg4d	0.112361	0.404127	1	F D1 high SI v C
15339	ENSMUSG00000002825	Qtrt1	0.0762261	0.785023	1	F D1 high SI v C
15376	ENSMUSG00000002831	Plin4	0.796158	0.458804	1	F D1 high SI v C
15413	ENSMUSG00000002833	Hdgfl2	0.0547862	0.567141	1	F D1 high SI v C
15449	ENSMUSG00000002835	Chaf1a	0.0537939	0.756953	1	F D1 high SI v C
15486	ENSMUSG00000002844	Adprh	-0.0836954	0.459602	1	F D1 high SI v C
15520	ENSMUSG00000002845	Tmem39a	0.00105159	0.996953	1	F D1 high SI v C
15558	ENSMUSG00000002846	Timmdc1	0.158408	0.0978656	1	F D1 high SI v C
15592	ENSMUSG00000002847	Pla1a	-0.977759	0.297167	1	F D1 high SI v C
15628	ENSMUSG00000002870	Mcm2	0.281013	0.260096	1	F D1 high SI v C
15665	ENSMUSG00000002871	Tpra1	-0.0294571	0.863789	1	F D1 high SI v C
15699	ENSMUSG00000002881	Nab1	-0.146657	0.520178	1	F D1 high SI v C
15737	ENSMUSG00000002885	Adgre5	-0.653989	0.279535	1	F D1 high SI v C
15769	ENSMUSG00000002897	Il17ra	-0.340126	0.101389	1	F D1 high SI v C
15809	ENSMUSG00000002900	Lamb1	-0.013185	0.907077	1	F D1 high SI v C
15845	ENSMUSG00000002908	Kcnn1	-0.375605	0.525175	1	F D1 high SI v C
15877	ENSMUSG00000002910	Arrdc2	-1.47445	0.338699	1	F D1 high SI v C
15917	ENSMUSG00000002930	Ppp1r17	0.884762	0.419249	1	F D1 high SI v C
15951	ENSMUSG00000002944	Cd36	0.193843	0.798844	1	F D1 high SI v C
15990	ENSMUSG00000002948	Map2k7	0.0971951	0.471114	1	F D1 high SI v C
16026	ENSMUSG00000002949	Timm44	0.0184723	0.861648	1	F D1 high SI v C
16058	ENSMUSG00000002957	Ap2a2	0.0463615	0.786931	1	F D1 high SI v C
16097	ENSMUSG00000002963	Pnkp	-0.080238	0.683043	1	F D1 high SI v C
16129	ENSMUSG00000002968	Med25	0.0589156	0.833643	1	F D1 high SI v C
16169	ENSMUSG00000002980	Bcam	-0.169082	0.543866	1	F D1 high SI v C
16201	ENSMUSG00000002981	Clptm1	-0.0705127	0.773789	1	F D1 high SI v C
16237	ENSMUSG00000002983	Relb	0.0171565	0.937713	1	F D1 high SI v C
16273	ENSMUSG00000002984	Tomm40	0.0676453	0.599407	1	F D1 high SI v C
16310	ENSMUSG00000002985	Apoe	-1.02808	0.00534359	1	F D1 high SI v C
16347	ENSMUSG00000002996	Hbp1	-0.229593	0.315879	1	F D1 high SI v C
16382	ENSMUSG00000002997	Prkar2b	-0.0148875	0.883174	1	F D1 high SI v C
16419	ENSMUSG00000003031	Cdkn1b	0.00592979	0.952926	1	F D1 high SI v C
16456	ENSMUSG00000003032	Klf4	-0.205389	0.672857	1	F D1 high SI v C
16493	ENSMUSG00000003033	Ap1m1	-0.145681	0.578495	1	F D1 high SI v C
16529	ENSMUSG00000003037	Rab8a	0.235028	0.0845557	1	F D1 high SI v C
16563	ENSMUSG00000003038	Hmgn2	0.0129824	0.9571	1	F D1 high SI v C
16601	ENSMUSG00000003039	Fam32a	0.147278	0.0477217	1	F D1 high SI v C
16633	ENSMUSG00000003062	Stard3nl	0.0366816	0.799009	1	F D1 high SI v C
16669	ENSMUSG00000003068	Stk11	0.0846267	0.413934	1	F D1 high SI v C
16708	ENSMUSG00000003070	Efna2	0.0216848	0.93535	1	F D1 high SI v C
16743	ENSMUSG00000003072	Atp5d	0.124797	0.259938	1	F D1 high SI v C
16780	ENSMUSG00000003099	Ppp5c	-0.026097	0.853088	1	F D1 high SI v C
16814	ENSMUSG00000003119	Cdk12	-0.216195	0.362574	1	F D1 high SI v C
16853	ENSMUSG00000003123	Lipe	0.184028	0.414788	1	F D1 high SI v C
16885	ENSMUSG00000003131	Pafah1b2	-0.0388834	0.702443	1	F D1 high SI v C
16925	ENSMUSG00000003134	Tbc1d8	0.111356	0.242718	1	F D1 high SI v C
16958	ENSMUSG00000003135	Cnot11	0.00905117	0.911179	1	F D1 high SI v C
16994	ENSMUSG00000003153	Slc2a3	0.01978	0.83969	1	F D1 high SI v C
17029	ENSMUSG00000003154	Foxj2	0.0973509	0.262133	1	F D1 high SI v C
17067	ENSMUSG00000003161	Sri	0.00297515	0.978104	1	F D1 high SI v C
17101	ENSMUSG00000003166	Dgcr2	0.018955	0.865469	1	F D1 high SI v C
17140	ENSMUSG00000003184	Irf3	-0.0787173	0.701343	1	F D1 high SI v C
17178	ENSMUSG00000003190	Bcl2l12	-0.0786817	0.917731	1	F D1 high SI v C
17211	ENSMUSG00000003198	Zfp959	-0.141929	0.562303	1	F D1 high SI v C
17250	ENSMUSG00000003199	Mpnd	0.0737986	0.461284	1	F D1 high SI v C
17284	ENSMUSG00000003200	Sh3gl1	0.0108415	0.960771	1	F D1 high SI v C
17322	ENSMUSG00000003206	Ebi3	0.0850777	0.918146	1	F D1 high SI v C
17356	ENSMUSG00000003208	Yju2	-0.00584457	0.965703	1	F D1 high SI v C
17391	ENSMUSG00000003226	Ranbp2	-0.158519	0.19934	1	F D1 high SI v C
17429	ENSMUSG00000003227	Edar	0.242746	0.804942	1	F D1 high SI v C
17465	ENSMUSG00000003228	Grk5	-0.152245	0.267541	1	F D1 high SI v C
17499	ENSMUSG00000003233	Dvl3	-0.119077	0.326804	1	F D1 high SI v C
17535	ENSMUSG00000003234	Abcf3	-0.000402942	0.996944	1	F D1 high SI v C
17574	ENSMUSG00000003235	Eif2b5	0.0561724	0.548793	1	F D1 high SI v C
17610	ENSMUSG00000003269	Cyth2	0.0185793	0.805829	1	F D1 high SI v C
17644	ENSMUSG00000003271	Sult2b1	0.227304	0.285541	1	F D1 high SI v C
17656	ENSMUSG00000003271	Gm5897	0.227304	0.285541	1	F D1 high SI v C
17716	ENSMUSG00000003273	Car11	0.0702047	0.600639	1	F D1 high SI v C
17749	ENSMUSG00000003279	Dlgap1	-0.118542	0.589436	1	F D1 high SI v C
17790	ENSMUSG00000003282	Plag1	1.29534	0.178527	1	F D1 high SI v C
17823	ENSMUSG00000003283	Hck	-0.582463	0.476991	1	F D1 high SI v C
17860	ENSMUSG00000003299	Mrpl4	0.0870015	0.492427	1	F D1 high SI v C
17897	ENSMUSG00000003308	Keap1	0.156447	0.118015	1	F D1 high SI v C
17930	ENSMUSG00000003309	Ap1m2	-0.0865706	0.837672	1	F D1 high SI v C
17969	ENSMUSG00000003316	Glg1	0.00846963	0.931649	1	F D1 high SI v C
18005	ENSMUSG00000003344	Btbd2	0.016587	0.941194	1	F D1 high SI v C
18037	ENSMUSG00000003345	Csnk1g2	0.0526657	0.642752	1	F D1 high SI v C
18074	ENSMUSG00000003346	Abhd17a	0.0921944	0.471929	1	F D1 high SI v C
18109	ENSMUSG00000003348	Mob3a	-0.042369	0.923677	1	F D1 high SI v C
18147	ENSMUSG00000003352	Cacnb3	0.0350291	0.777275	1	F D1 high SI v C
18186	ENSMUSG00000003354	Ccdc65	-0.0574312	0.820539	1	F D1 high SI v C
18222	ENSMUSG00000003355	Fkbp11	0.734254	0.347753	1	F D1 high SI v C
18258	ENSMUSG00000003360	Ddx23	-0.00338915	0.976229	1	F D1 high SI v C
18290	ENSMUSG00000003363	Pld3	-0.0362833	0.856063	1	F D1 high SI v C
18330	ENSMUSG00000003378	Grik5	0.210299	0.129227	1	F D1 high SI v C
18364	ENSMUSG00000003379	Cd79a	0.47947	0.73879	1	F D1 high SI v C
18398	ENSMUSG00000003380	Rabac1	0.109878	0.39372	1	F D1 high SI v C
18438	ENSMUSG00000003382	Etv3	0.0137682	0.909539	1	F D1 high SI v C
18473	ENSMUSG00000003402	Prkcsh	0.0185708	0.899017	1	F D1 high SI v C
18508	ENSMUSG00000003410	Elavl3	0.0911616	0.609664	1	F D1 high SI v C
18541	ENSMUSG00000003411	Rab3b	0.0459568	0.735779	1	F D1 high SI v C
18581	ENSMUSG00000003418	St8sia6	0.0658736	0.878965	1	F D1 high SI v C
18613	ENSMUSG00000003420	Fcgrt	-0.360526	0.420613	1	F D1 high SI v C
18649	ENSMUSG00000003421	Nosip	-0.0129963	0.903012	1	F D1 high SI v C
18685	ENSMUSG00000003423	Pih1d1	0.0506057	0.652371	1	F D1 high SI v C
18721	ENSMUSG00000003429	Rps11	0.00494495	0.958075	1	F D1 high SI v C
18758	ENSMUSG00000003435	Supt5	-0.0901249	0.373954	1	F D1 high SI v C
18794	ENSMUSG00000003436	Dll3	0.562951	0.295789	1	F D1 high SI v C
18832	ENSMUSG00000003437	Paf1	0.0121563	0.897337	1	F D1 high SI v C
18865	ENSMUSG00000003438	Timm50	-0.0506067	0.6747	1	F D1 high SI v C
18902	ENSMUSG00000003444	Med29	0.20465	0.22926	1	F D1 high SI v C
18939	ENSMUSG00000003452	Bicd1	-0.11425	0.555943	1	F D1 high SI v C
18973	ENSMUSG00000003458	Ncstn	0.0527632	0.761914	1	F D1 high SI v C
19011	ENSMUSG00000003464	Pex19	0.0677031	0.563467	1	F D1 high SI v C
19045	ENSMUSG00000003469	Phyhip	0.205766	0.118173	1	F D1 high SI v C
19083	ENSMUSG00000003476	Crhr2	-0.0351662	0.927824	1	F D1 high SI v C
19121	ENSMUSG00000003477	Inmt	2.09094	0.116755	1	F D1 high SI v C
19154	ENSMUSG00000003500	Impdh1	0.0277884	0.879903	1	F D1 high SI v C
19193	ENSMUSG00000003518	Dusp3	-0.156672	0.0984228	1	F D1 high SI v C
19225	ENSMUSG00000003527	Ess2	-0.00329564	0.983802	1	F D1 high SI v C
19261	ENSMUSG00000003528	Slc25a1	0.0483512	0.769246	1	F D1 high SI v C
19301	ENSMUSG00000003534	Ddr1	0.0395204	0.815193	1	F D1 high SI v C
19333	ENSMUSG00000003541	Ier3	0.162053	0.425911	1	F D1 high SI v C
19370	ENSMUSG00000003545	Fosb	-0.299562	0.202977	1	F D1 high SI v C
19405	ENSMUSG00000003546	Klc4	-0.0616186	0.803066	1	F D1 high SI v C
19443	ENSMUSG00000003549	Ercc1	-0.106905	0.391028	1	F D1 high SI v C
19478	ENSMUSG00000003559	As3mt	-0.309265	0.404526	1	F D1 high SI v C
19514	ENSMUSG00000003573	Homer3	-0.169489	0.671564	1	F D1 high SI v C
19552	ENSMUSG00000003575	Crtc1	0.0351484	0.864066	1	F D1 high SI v C
19586	ENSMUSG00000003581	Rnf215	-0.00188681	0.990395	1	F D1 high SI v C
19622	ENSMUSG00000003585	Sec14l2	-0.00313672	0.981132	1	F D1 high SI v C
19659	ENSMUSG00000003604	Aven	0.0784911	0.73451	1	F D1 high SI v C
19697	ENSMUSG00000003617	Cp	-0.460437	0.422522	1	F D1 high SI v C
19732	ENSMUSG00000003623	Crot	-0.354602	0.164055	1	F D1 high SI v C
19765	ENSMUSG00000003644	Rps6ka1	-0.448578	0.0378302	1	F D1 high SI v C
19802	ENSMUSG00000003657	Calb2	0.0839488	0.757141	1	F D1 high SI v C
19840	ENSMUSG00000003660	Snrnp200	0.0755171	0.701689	1	F D1 high SI v C
19878	ENSMUSG00000003662	Ciao1	-0.0783432	0.439954	1	F D1 high SI v C
19911	ENSMUSG00000003665	Has1	0.17	0.45298	1	F D1 high SI v C
19948	ENSMUSG00000003680	Taf6l	-0.141587	0.598652	1	F D1 high SI v C
19960	ENSMUSG00000003680	Gm2518	-0.141587	0.598652	1	F D1 high SI v C
20020	ENSMUSG00000003721	Insig2	-0.0656164	0.404775	1	F D1 high SI v C
20058	ENSMUSG00000003731	Kpna6	0.0236587	0.81109	1	F D1 high SI v C
20091	ENSMUSG00000003746	Man1a	-0.113962	0.458588	1	F D1 high SI v C
20126	ENSMUSG00000003752	Itpkc	-0.0275649	0.911839	1	F D1 high SI v C
20166	ENSMUSG00000003762	Coq8b	-0.032508	0.836545	1	F D1 high SI v C
20197	ENSMUSG00000003778	Brd8	-0.00970033	0.90878	1	F D1 high SI v C
20233	ENSMUSG00000003779	Kif20a	-0.512394	0.302698	1	F D1 high SI v C
20271	ENSMUSG00000003808	Farsa	-0.0193751	0.923451	1	F D1 high SI v C
20306	ENSMUSG00000003809	Gcdh	0.0380069	0.81739	1	F D1 high SI v C
20342	ENSMUSG00000003810	Mast2	-0.0985519	0.391168	1	F D1 high SI v C
20379	ENSMUSG00000003812	Dnase2a	-0.00607248	0.984496	1	F D1 high SI v C
20391	ENSMUSG00000003812	Gm38426	-0.00607248	0.984496	1	F D1 high SI v C
20451	ENSMUSG00000003813	Rad23a	0.00822611	0.934317	1	F D1 high SI v C
20487	ENSMUSG00000003814	Calr	-0.0949476	0.331295	1	F D1 high SI v C
20525	ENSMUSG00000003824	Syce2	-0.201903	0.746397	1	F D1 high SI v C
20560	ENSMUSG00000003847	Nfat5	-0.141588	0.203937	1	F D1 high SI v C
20596	ENSMUSG00000003848	Nob1	-0.0365288	0.732664	1	F D1 high SI v C
20634	ENSMUSG00000003849	Nqo1	-0.127691	0.773871	1	F D1 high SI v C
20670	ENSMUSG00000003863	Ppfia3	-0.00899101	0.951041	1	F D1 high SI v C
20705	ENSMUSG00000003865	Gys1	0.00514225	0.97945	1	F D1 high SI v C
20742	ENSMUSG00000003868	Ruvbl2	-0.018735	0.930755	1	F D1 high SI v C
20774	ENSMUSG00000003872	Lin7b	0.104301	0.40415	1	F D1 high SI v C
20812	ENSMUSG00000003873	Bax	0.332209	0.0440718	1	F D1 high SI v C
20847	ENSMUSG00000003923	Tfam	-0.0707072	0.585768	1	F D1 high SI v C
20885	ENSMUSG00000003929	Zfp81	-0.145957	0.316167	1	F D1 high SI v C
20918	ENSMUSG00000003934	Efnb3	0.143421	0.287141	1	F D1 high SI v C
20957	ENSMUSG00000003948	Mmd	-0.0360636	0.720669	1	F D1 high SI v C
20990	ENSMUSG00000003949	Hlf	0.10827	0.229781	1	F D1 high SI v C
21027	ENSMUSG00000003955	Fam162a	0.0528511	0.725718	1	F D1 high SI v C
21066	ENSMUSG00000003970	Rpl8	0.0161229	0.8719	1	F D1 high SI v C
21100	ENSMUSG00000003974	Grm3	-0.000101208	0.999508	1	F D1 high SI v C
21134	ENSMUSG00000003992	Ssbp2	0.165569	0.12166	1	F D1 high SI v C
21169	ENSMUSG00000004018	Fancl	0.040974	0.789217	1	F D1 high SI v C
21205	ENSMUSG00000004031	Brinp2	0.00803663	0.94167	1	F D1 high SI v C
21245	ENSMUSG00000004032	Gstm5	-0.0158188	0.897214	1	F D1 high SI v C
21279	ENSMUSG00000004035	Gstm7	-0.07539	0.830463	1	F D1 high SI v C
21318	ENSMUSG00000004040	Stat3	-0.0481262	0.66095	1	F D1 high SI v C
21354	ENSMUSG00000004043	Stat5a	0.588724	0.236381	1	F D1 high SI v C
21389	ENSMUSG00000004044	Cavin1	-0.275331	0.340487	1	F D1 high SI v C
21424	ENSMUSG00000004054	Map3k11	0.188375	0.300958	1	F D1 high SI v C
21459	ENSMUSG00000004056	Akt2	0.0665834	0.550734	1	F D1 high SI v C
21493	ENSMUSG00000004069	Dnaja3	0.0897048	0.248644	1	F D1 high SI v C
21532	ENSMUSG00000004070	Hmox2	0.00848957	0.940379	1	F D1 high SI v C
21569	ENSMUSG00000004071	Cdip1	0.0481123	0.674646	1	F D1 high SI v C
21601	ENSMUSG00000004085	Map3k20	-0.046049	0.837941	1	F D1 high SI v C
21637	ENSMUSG00000004096	Cwc15	0.105664	0.415774	1	F D1 high SI v C
21674	ENSMUSG00000004098	Col5a3	0.992034	0.212821	1	F D1 high SI v C
21710	ENSMUSG00000004099	Dnmt1	-0.044884	0.805497	1	F D1 high SI v C
21750	ENSMUSG00000004100	Ppan	0.120159	0.469807	1	F D1 high SI v C
21784	ENSMUSG00000004105	Angptl2	0.21803	0.735744	1	F D1 high SI v C
21818	ENSMUSG00000004110	Cacna1e	-0.106327	0.368063	1	F D1 high SI v C
21858	ENSMUSG00000004113	Cacna1b	-0.0593643	0.561679	1	F D1 high SI v C
21892	ENSMUSG00000004127	Trmt10a	-0.099791	0.682181	1	F D1 high SI v C
21928	ENSMUSG00000004151	Etv1	-0.155579	0.368455	1	F D1 high SI v C
21966	ENSMUSG00000004187	Kifc2	0.112923	0.332054	1	F D1 high SI v C
22002	ENSMUSG00000004207	Psap	0.128142	0.344812	1	F D1 high SI v C
22034	ENSMUSG00000004221	Ikbkg	-0.0179681	0.864528	1	F D1 high SI v C
22074	ENSMUSG00000004233	Wars2	0.01951	0.970443	1	F D1 high SI v C
22108	ENSMUSG00000004263	Atn1	0.29912	0.0788007	1	F D1 high SI v C
22141	ENSMUSG00000004264	Phb2	0.0880689	0.246059	1	F D1 high SI v C
22180	ENSMUSG00000004266	Ptpn6	-0.0469289	0.93865	1	F D1 high SI v C
22215	ENSMUSG00000004267	Eno2	0.0401158	0.740808	1	F D1 high SI v C
22252	ENSMUSG00000004268	Emg1	0.126839	0.395922	1	F D1 high SI v C
22288	ENSMUSG00000004270	Lpcat3	-0.0722302	0.779487	1	F D1 high SI v C
22323	ENSMUSG00000004285	Atp6v1f	0.106848	0.266082	1	F D1 high SI v C
22359	ENSMUSG00000004317	Clcn5	0.0352103	0.824782	1	F D1 high SI v C
22395	ENSMUSG00000004319	Clcn3	0.000794598	0.993769	1	F D1 high SI v C
22429	ENSMUSG00000004328	Hif3a	0.166924	0.811476	1	F D1 high SI v C
22466	ENSMUSG00000004341	Gpx6	-0.0572518	0.915351	1	F D1 high SI v C
22503	ENSMUSG00000004347	Pde1c	0.011678	0.905172	1	F D1 high SI v C
22539	ENSMUSG00000004356	Utp20	-0.114597	0.469367	1	F D1 high SI v C
22574	ENSMUSG00000004360	9330159F19Rik	-0.192792	0.0728886	1	F D1 high SI v C
22613	ENSMUSG00000004364	Cul3	-0.153041	0.171777	1	F D1 high SI v C
22648	ENSMUSG00000004366	Sst	-0.0801671	0.760989	1	F D1 high SI v C
22681	ENSMUSG00000004371	Il11	-1.2596	0.262702	1	F D1 high SI v C
22718	ENSMUSG00000004383	Large1	-0.0112654	0.911577	1	F D1 high SI v C
22753	ENSMUSG00000004393	Ddx56	0.0173308	0.897239	1	F D1 high SI v C
22789	ENSMUSG00000004394	Tmed4	0.0659761	0.515917	1	F D1 high SI v C
22825	ENSMUSG00000004415	Col26a1	0.0580183	0.906313	1	F D1 high SI v C
22865	ENSMUSG00000004446	Bid	0.0212385	0.93313	1	F D1 high SI v C
22901	ENSMUSG00000004451	Ralb	-0.16028	0.426076	1	F D1 high SI v C
22933	ENSMUSG00000004455	Ppp1ccb	-0.515158	0.0643999	1	F D1 high SI v C
22939	ENSMUSG00000004455	Ppp1cc	-0.515158	0.0643999	1	F D1 high SI v C
23010	ENSMUSG00000004460	Dnajb11	-0.0671904	0.442621	1	F D1 high SI v C
23041	ENSMUSG00000004462	Tbccd1	-0.0278031	0.861604	1	F D1 high SI v C
23077	ENSMUSG00000004473	Clec11a	0.000161696	0.999724	1	F D1 high SI v C
23116	ENSMUSG00000004500	Zfp324	-0.0299223	0.893998	1	F D1 high SI v C
23154	ENSMUSG00000004508	Gab2	-0.0688203	0.606789	1	F D1 high SI v C
23188	ENSMUSG00000004530	Coro1c	0.0831067	0.369161	1	F D1 high SI v C
23221	ENSMUSG00000004535	Tax1bp1	-0.128211	0.195222	1	F D1 high SI v C
23261	ENSMUSG00000004558	Ndrg2	-0.535228	0.0743218	1	F D1 high SI v C
23294	ENSMUSG00000004561	Mettl17	-0.0623894	0.785233	1	F D1 high SI v C
23331	ENSMUSG00000004562	Arhgef40	-0.112401	0.617366	1	F D1 high SI v C
23370	ENSMUSG00000004565	Pnpla6	-0.123187	0.319041	1	F D1 high SI v C
23405	ENSMUSG00000004567	Mcoln1	0.0104401	0.944558	1	F D1 high SI v C
23437	ENSMUSG00000004568	Arhgef18	0.14149	0.311448	1	F D1 high SI v C
23477	ENSMUSG00000004591	Pkn2	-0.315821	0.0410594	1	F D1 high SI v C
23510	ENSMUSG00000004609	Cd33	-0.538163	0.362885	1	F D1 high SI v C
23549	ENSMUSG00000004610	Etfb	0.047395	0.925037	1	F D1 high SI v C
23583	ENSMUSG00000004626	Stxbp2	-0.0986607	0.480881	1	F D1 high SI v C
23619	ENSMUSG00000004630	Pcp2	0.607393	0.598455	1	F D1 high SI v C
23656	ENSMUSG00000004631	Sgce	-0.0104654	0.969597	1	F D1 high SI v C
23694	ENSMUSG00000004633	Chn2	0.0760587	0.491123	1	F D1 high SI v C
23729	ENSMUSG00000004637	Wwox	-0.292598	0.141574	1	F D1 high SI v C
23766	ENSMUSG00000004642	Slbp	-0.156699	0.245057	1	F D1 high SI v C
23801	ENSMUSG00000004651	Tyr	-0.367963	0.746951	1	F D1 high SI v C
23837	ENSMUSG00000004655	Aqp1	-0.340399	0.754691	1	F D1 high SI v C
23874	ENSMUSG00000004661	Arid3b	-0.095975	0.774375	1	F D1 high SI v C
23909	ENSMUSG00000004665	Cnn2	-0.784816	0.0975223	1	F D1 high SI v C
23941	ENSMUSG00000004667	Polr2e	0.0788794	0.479116	1	F D1 high SI v C
23980	ENSMUSG00000004677	Myo9b	-0.137577	0.442139	1	F D1 high SI v C
24013	ENSMUSG00000004698	Hdac9	-0.208213	0.422102	1	F D1 high SI v C
24049	ENSMUSG00000004730	Adgre1	-1.09647	0.301318	1	F D1 high SI v C
24085	ENSMUSG00000004748	Mtfp1	-0.0261781	0.870066	1	F D1 high SI v C
24124	ENSMUSG00000004768	Rab23	0.0763321	0.501573	1	F D1 high SI v C
24160	ENSMUSG00000004771	Rab11a	-0.0629883	0.591565	1	F D1 high SI v C
24197	ENSMUSG00000004788	Eif2b2	0.0437815	0.832078	1	F D1 high SI v C
24229	ENSMUSG00000004789	Dlst	0.00224976	0.979415	1	F D1 high SI v C
24267	ENSMUSG00000004791	Pgf	0.337145	0.55669	1	F D1 high SI v C
24306	ENSMUSG00000004798	Ulk2	-0.123127	0.166604	1	F D1 high SI v C
24341	ENSMUSG00000004815	Dgkq	-0.150757	0.300585	1	F D1 high SI v C
24378	ENSMUSG00000004837	Grap	-0.516313	0.280271	1	F D1 high SI v C
24413	ENSMUSG00000004843	Chmp2b	-0.0148774	0.911588	1	F D1 high SI v C
24445	ENSMUSG00000004846	Plod3	0.0705903	0.813558	1	F D1 high SI v C
24484	ENSMUSG00000004849	Ap1s1	0.0605455	0.489574	1	F D1 high SI v C
24522	ENSMUSG00000004864	Mapk13	0.243304	0.80541	1	F D1 high SI v C
24554	ENSMUSG00000004865	Srpk1	-0.13992	0.106069	1	F D1 high SI v C
24590	ENSMUSG00000004880	Lbr	-0.348297	0.147306	1	F D1 high SI v C
24630	ENSMUSG00000004885	Crabp2	-0.392022	0.692382	1	F D1 high SI v C
24663	ENSMUSG00000004891	Nes	-0.703773	0.0708136	1	F D1 high SI v C
24701	ENSMUSG00000004892	Bcan	-0.748531	0.0130404	1	F D1 high SI v C
24738	ENSMUSG00000004894	Hapln2	-0.578774	0.0518142	1	F D1 high SI v C
24771	ENSMUSG00000004895	Prcc	0.0996559	0.373894	1	F D1 high SI v C
24808	ENSMUSG00000004896	Rrnad1	-0.08536	0.599565	1	F D1 high SI v C
24844	ENSMUSG00000004897	Hdgf	0.0789196	0.617893	1	F D1 high SI v C
24880	ENSMUSG00000004902	Slc25a18	-0.94049	0.0248047	1	F D1 high SI v C
24915	ENSMUSG00000004929	Thop1	-0.0704738	0.720424	1	F D1 high SI v C
24953	ENSMUSG00000004931	Apba3	0.275203	0.485214	1	F D1 high SI v C
24990	ENSMUSG00000004933	Matk	0.0449949	0.706014	1	F D1 high SI v C
25024	ENSMUSG00000004934	Pias4	0.120395	0.345471	1	F D1 high SI v C
25057	ENSMUSG00000004936	Map2k1	0.0534874	0.679951	1	F D1 high SI v C
25097	ENSMUSG00000004937	Sgta	0.0735321	0.431633	1	F D1 high SI v C
25133	ENSMUSG00000004945	Tmem242	0.226726	0.0171122	1	F D1 high SI v C
25167	ENSMUSG00000004947	Dtx2	0.0672232	0.762619	1	F D1 high SI v C
25206	ENSMUSG00000004951	Hspb1	-0.133102	0.813241	1	F D1 high SI v C
25241	ENSMUSG00000004952	Rasa4	-0.149785	0.69398	1	F D1 high SI v C
25278	ENSMUSG00000004961	Syt5	0.0286179	0.856401	1	F D1 high SI v C
25310	ENSMUSG00000004980	Hnrnpa2b1	-0.0572233	0.625905	1	F D1 high SI v C
25349	ENSMUSG00000004994	Yju2b	0.109558	0.504228	1	F D1 high SI v C
25381	ENSMUSG00000004996	Mri1	0.230614	0.253814	1	F D1 high SI v C
25422	ENSMUSG00000005034	Prkacb	-0.00966212	0.921257	1	F D1 high SI v C
25456	ENSMUSG00000005043	Sgsh	-0.324738	0.454227	1	F D1 high SI v C
25491	ENSMUSG00000005045	Chd5	-0.00995663	0.948393	1	F D1 high SI v C
25527	ENSMUSG00000005054	Cstb	0.136936	0.317056	1	F D1 high SI v C
25561	ENSMUSG00000005057	Sh2b2	0.0417934	0.939459	1	F D1 high SI v C
25601	ENSMUSG00000005069	Pex5	-0.0285898	0.771365	1	F D1 high SI v C
25637	ENSMUSG00000005078	Jkamp	-0.0218922	0.894092	1	F D1 high SI v C
25673	ENSMUSG00000005087	Cd44	-0.0427376	0.954594	1	F D1 high SI v C
25709	ENSMUSG00000005089	Slc1a2	-0.423329	0.0259254	1	F D1 high SI v C
25741	ENSMUSG00000005102	Eif2ak4	-0.0581618	0.759936	1	F D1 high SI v C
25781	ENSMUSG00000005103	Wdr1	-0.0537576	0.531641	1	F D1 high SI v C
25815	ENSMUSG00000005107	Slc2a9	-1.15262	0.194271	1	F D1 high SI v C
25851	ENSMUSG00000005124	Ccn4	-0.582992	0.439354	1	F D1 high SI v C
25890	ENSMUSG00000005125	Ndrg1	-0.407468	0.0465719	1	F D1 high SI v C
25921	ENSMUSG00000005131	4930550C14Rik	0.0352932	0.978873	1	F D1 high SI v C
25958	ENSMUSG00000005142	Man2b1	-0.0470028	0.837751	1	F D1 high SI v C
25996	ENSMUSG00000005148	Klf5	0.137837	0.491286	1	F D1 high SI v C
26034	ENSMUSG00000005150	Wdr83	-0.120551	0.334134	1	F D1 high SI v C
26066	ENSMUSG00000005161	Prdx2	0.0559863	0.473214	1	F D1 high SI v C
26103	ENSMUSG00000005198	Polr2a	-0.142123	0.462977	1	F D1 high SI v C
26142	ENSMUSG00000005204	Senp3	0.00929404	0.915975	1	F D1 high SI v C
26173	ENSMUSG00000005220	Corin	0.144969	0.912344	1	F D1 high SI v C
26212	ENSMUSG00000005225	Plekha8	0.033396	0.829797	1	F D1 high SI v C
26249	ENSMUSG00000005233	Spc25	-0.437209	0.585616	1	F D1 high SI v C
26286	ENSMUSG00000005237	Dnah2	-0.0567943	0.821144	1	F D1 high SI v C
26322	ENSMUSG00000005251	Ripk4	0.0371405	0.913734	1	F D1 high SI v C
26355	ENSMUSG00000005262	Ufd1	0.0126261	0.891367	1	F D1 high SI v C
26389	ENSMUSG00000005267	Zfp287	-0.271947	0.0470976	1	F D1 high SI v C
26428	ENSMUSG00000005268	Prlr	0.50933	0.483499	1	F D1 high SI v C
26463	ENSMUSG00000005299	Letm1	0.00319073	0.971091	1	F D1 high SI v C
26500	ENSMUSG00000005312	Ubqln1	-0.0440571	0.647183	1	F D1 high SI v C
26533	ENSMUSG00000005338	Cadm3	-0.00881937	0.963741	1	F D1 high SI v C
26574	ENSMUSG00000005354	Txn2	0.0866934	0.314347	1	F D1 high SI v C
26607	ENSMUSG00000005357	Slc1a6	0.073749	0.875863	1	F D1 high SI v C
26642	ENSMUSG00000005360	Slc1a3	-0.817951	0.00947565	1	F D1 high SI v C
26682	ENSMUSG00000005362	Crbn	-0.0160573	0.913881	1	F D1 high SI v C
26714	ENSMUSG00000005370	Msh6	0.0449155	0.715555	1	F D1 high SI v C
26750	ENSMUSG00000005371	Fbxo11	-0.156895	0.163553	1	F D1 high SI v C
26788	ENSMUSG00000005373	Mlxipl	-0.198699	0.816212	1	F D1 high SI v C
26824	ENSMUSG00000005374	Tbl2	0.0435163	0.636341	1	F D1 high SI v C
26861	ENSMUSG00000005378	Bud23	0.0603468	0.617893	1	F D1 high SI v C
26894	ENSMUSG00000005397	Nid1	-0.48006	0.240414	1	F D1 high SI v C
26934	ENSMUSG00000005410	Mcm5	-0.145825	0.602313	1	F D1 high SI v C
26965	ENSMUSG00000005413	Hmox1	0.205291	0.530041	1	F D1 high SI v C
27004	ENSMUSG00000005417	Mprip	0.00555277	0.957007	1	F D1 high SI v C
27037	ENSMUSG00000005442	Cic	0.0859295	0.518251	1	F D1 high SI v C
27076	ENSMUSG00000005447	Pafah1b3	0.0595291	0.789801	1	F D1 high SI v C
27109	ENSMUSG00000005465	Il27ra	1.5073	0.192099	1	F D1 high SI v C
27147	ENSMUSG00000005469	Prkaca	0.0813157	0.462315	1	F D1 high SI v C
27184	ENSMUSG00000005470	Asf1b	-0.54482	0.476117	1	F D1 high SI v C
27221	ENSMUSG00000005481	Ddx39a	-0.139763	0.410162	1	F D1 high SI v C
27257	ENSMUSG00000005483	Dnajb1	0.00826504	0.963851	1	F D1 high SI v C
27289	ENSMUSG00000005501	Usp40	-0.140743	0.500794	1	F D1 high SI v C
27328	ENSMUSG00000005514	Por	-0.0830229	0.728327	1	F D1 high SI v C
27366	ENSMUSG00000005533	Igf1r	0.00411659	0.985484	1	F D1 high SI v C
27399	ENSMUSG00000005534	Insr	-0.0847901	0.392004	1	F D1 high SI v C
27436	ENSMUSG00000005547	Cyp2a5	-0.0823942	0.870015	1	F D1 high SI v C
27469	ENSMUSG00000005553	Atp4a	0.485074	0.623348	1	F D1 high SI v C
27509	ENSMUSG00000005566	Trim28	-0.0474171	0.807285	1	F D1 high SI v C
27543	ENSMUSG00000005575	Ube2m	0.140263	0.18745	1	F D1 high SI v C
27581	ENSMUSG00000005580	Adcy9	-0.0203934	0.94548	1	F D1 high SI v C
27613	ENSMUSG00000005583	Mef2c	-0.0687155	0.653163	1	F D1 high SI v C
27654	ENSMUSG00000005609	Ctr9	-0.0500272	0.7083	1	F D1 high SI v C
27689	ENSMUSG00000005610	Eif4g2	-0.100293	0.358651	1	F D1 high SI v C
27721	ENSMUSG00000005611	Irag1	-0.343197	0.64635	1	F D1 high SI v C
27760	ENSMUSG00000005615	Pcyt1a	-0.0606948	0.597259	1	F D1 high SI v C
27797	ENSMUSG00000005621	Zfp592	-0.0920133	0.645541	1	F D1 high SI v C
27832	ENSMUSG00000005625	Psmd4	-0.0240406	0.784172	1	F D1 high SI v C
27870	ENSMUSG00000005656	Snx6	-0.0595949	0.591858	1	F D1 high SI v C
27906	ENSMUSG00000005667	Mthfd2	0.110014	0.530178	1	F D1 high SI v C
27939	ENSMUSG00000005672	Kit	-0.303886	0.21994	1	F D1 high SI v C
27975	ENSMUSG00000005674	Tomm40l	0.0868129	0.370095	1	F D1 high SI v C
28010	ENSMUSG00000005677	Nr1i3	0.11086	0.872545	1	F D1 high SI v C
28047	ENSMUSG00000005681	Apoa2	0.277866	0.622966	1	F D1 high SI v C
28086	ENSMUSG00000005682	Pan2	-0.01797	0.900372	1	F D1 high SI v C
28118	ENSMUSG00000005683	Cs	-0.0326222	0.801211	1	F D1 high SI v C
28157	ENSMUSG00000005686	Ampd3	-0.0835432	0.608916	1	F D1 high SI v C
28191	ENSMUSG00000005687	Bcas2	0.0823324	0.516987	1	F D1 high SI v C
28226	ENSMUSG00000005696	Sh2d1a	0.204107	0.587142	1	F D1 high SI v C
28263	ENSMUSG00000005698	Ctcf	-0.0226926	0.792459	1	F D1 high SI v C
28299	ENSMUSG00000005699	Pard6a	0.055061	0.694422	1	F D1 high SI v C
28335	ENSMUSG00000005705	Agrp	0.0981855	0.938694	1	F D1 high SI v C
28372	ENSMUSG00000005716	Pvalb	0.227968	0.60705	1	F D1 high SI v C
28408	ENSMUSG00000005718	Tfap4	0.521319	0.10233	1	F D1 high SI v C
28445	ENSMUSG00000005774	Rfx5	0.00248953	0.985639	1	F D1 high SI v C
28480	ENSMUSG00000005779	Psmb4	0.00210245	0.981597	1	F D1 high SI v C
28514	ENSMUSG00000005803	Sqor	-0.952964	0.152759	1	F D1 high SI v C
28551	ENSMUSG00000005804	Bloc1s6	0.0137218	0.911577	1	F D1 high SI v C
28590	ENSMUSG00000005813	Metap1	0.00153069	0.986739	1	F D1 high SI v C
28625	ENSMUSG00000005823	Gpr108	0.0258163	0.853107	1	F D1 high SI v C
28657	ENSMUSG00000005846	Rsl1d1	-0.0942849	0.414927	1	F D1 high SI v C
28698	ENSMUSG00000005871	Apc	-0.132347	0.367233	1	F D1 high SI v C
28729	ENSMUSG00000005873	Reep5	-0.0125222	0.89537	1	F D1 high SI v C
28768	ENSMUSG00000005881	Ergic3	0.00955283	0.948435	1	F D1 high SI v C
28803	ENSMUSG00000005882	Uqcc1	-0.0624081	0.489911	1	F D1 high SI v C
28841	ENSMUSG00000005886	Ncoa2	-0.080759	0.423437	1	F D1 high SI v C
28874	ENSMUSG00000005892	Trh	0.105082	0.730934	1	F D1 high SI v C
28914	ENSMUSG00000005893	Nr2c2	-0.0446416	0.617324	1	F D1 high SI v C
28946	ENSMUSG00000005897	Nr2c1	-0.153755	0.475921	1	F D1 high SI v C
28985	ENSMUSG00000005899	Smpd4	-0.0853811	0.503035	1	F D1 high SI v C
29019	ENSMUSG00000005907	Pex1	-0.108915	0.359995	1	F D1 high SI v C
29053	ENSMUSG00000005917	Otx1	-0.0915012	0.89231	1	F D1 high SI v C
29092	ENSMUSG00000005936	Kctd20	-0.0957179	0.282305	1	F D1 high SI v C
29130	ENSMUSG00000005947	Itgae	-0.108539	0.948645	1	F D1 high SI v C
29161	ENSMUSG00000005949	Ctns	-0.0661097	0.738522	1	F D1 high SI v C
29197	ENSMUSG00000005950	P2rx5	-0.0297252	0.974919	1	F D1 high SI v C
29235	ENSMUSG00000005951	Shpk	-0.0695053	0.787678	1	F D1 high SI v C
29269	ENSMUSG00000005958	Ephb3	-0.137199	0.799977	1	F D1 high SI v C
29306	ENSMUSG00000005968	Tuft1	-0.1222	0.77522	1	F D1 high SI v C
29344	ENSMUSG00000005973	Rcn1	0.0765022	0.519832	1	F D1 high SI v C
29380	ENSMUSG00000005981	Trap1	-0.0642079	0.626213	1	F D1 high SI v C
29413	ENSMUSG00000005982	Naa60	0.0956945	0.630626	1	F D1 high SI v C
29452	ENSMUSG00000005983	1700037C18Rik	-0.304231	0.177308	1	F D1 high SI v C
29464	ENSMUSG00000005983	Gm41410	-0.304231	0.177308	1	F D1 high SI v C
29522	ENSMUSG00000005986	Ankrd13d	0.000668948	0.99608	1	F D1 high SI v C
29560	ENSMUSG00000006005	Tpr	-0.0653654	0.547315	1	F D1 high SI v C
29598	ENSMUSG00000006010	Odr4	0.0227994	0.860216	1	F D1 high SI v C
29633	ENSMUSG00000006014	Prg4	-0.420001	0.528652	1	F D1 high SI v C
29666	ENSMUSG00000006019	Dhx34	0.00199271	0.992227	1	F D1 high SI v C
29705	ENSMUSG00000006021	Kptn	0.0759574	0.512388	1	F D1 high SI v C
29741	ENSMUSG00000006024	Napa	0.0587666	0.66167	1	F D1 high SI v C
29776	ENSMUSG00000006050	Sra1	0.139292	0.188045	1	F D1 high SI v C
29811	ENSMUSG00000006057	Atp5g1	0.0988838	0.484313	1	F D1 high SI v C
29846	ENSMUSG00000006058	Snf8	0.042045	0.760028	1	F D1 high SI v C
29881	ENSMUSG00000006095	Tbcb	0.0177269	0.858367	1	F D1 high SI v C
29922	ENSMUSG00000006127	Inpp5k	0.0753262	0.552874	1	F D1 high SI v C
29953	ENSMUSG00000006134	Crkl	-0.0697563	0.446609	1	F D1 high SI v C
29994	ENSMUSG00000006154	Eps8l1	0.265004	0.467385	1	F D1 high SI v C
30027	ENSMUSG00000006169	Clint1	0.0463145	0.626121	1	F D1 high SI v C
30066	ENSMUSG00000006179	Prss16	0.0616676	0.943211	1	F D1 high SI v C
30097	ENSMUSG00000006191	Cdkal1	-0.0562464	0.816819	1	F D1 high SI v C
30134	ENSMUSG00000006205	Htra1	-0.763609	0.0121121	1	F D1 high SI v C
30170	ENSMUSG00000006215	Zbtb17	0.0688609	0.617729	1	F D1 high SI v C
30205	ENSMUSG00000006218	Fam131c	-0.534372	0.435447	1	F D1 high SI v C
30245	ENSMUSG00000006219	Fblim1	0.0878595	0.862759	1	F D1 high SI v C
30277	ENSMUSG00000006235	Epor	-0.0702492	0.713726	1	F D1 high SI v C
30317	ENSMUSG00000006241	Ccdc159	-0.234367	0.615281	1	F D1 high SI v C
30352	ENSMUSG00000006262	Mob1b	0.0263257	0.854538	1	F D1 high SI v C
30388	ENSMUSG00000006270	Vax1	0.436506	0.222805	1	F D1 high SI v C
30421	ENSMUSG00000006273	Atp6v1b2	0.0282712	0.782185	1	F D1 high SI v C
30457	ENSMUSG00000006276	Eps15l1	0.0054443	0.97758	1	F D1 high SI v C
30496	ENSMUSG00000006281	Tep1	0.237799	0.648782	1	F D1 high SI v C
30534	ENSMUSG00000006288	Ttc5	0.0200845	0.859518	1	F D1 high SI v C
30566	ENSMUSG00000006289	Osgep	0.157918	0.303483	1	F D1 high SI v C
30601	ENSMUSG00000006299	Aamp	0.0657446	0.542175	1	F D1 high SI v C
30637	ENSMUSG00000006301	Tmbim1	-0.800674	0.0144368	1	F D1 high SI v C
30677	ENSMUSG00000006304	Arpc2	-0.00287958	0.977818	1	F D1 high SI v C
30709	ENSMUSG00000006307	Kmt2b	0.0511244	0.72162	1	F D1 high SI v C
30748	ENSMUSG00000006315	Tmem147	0.12845	0.193199	1	F D1 high SI v C
30785	ENSMUSG00000006333	Rps9	0.0848113	0.53321	1	F D1 high SI v C
30818	ENSMUSG00000006335	Tfpt	0.0741357	0.538418	1	F D1 high SI v C
30857	ENSMUSG00000006342	Susd2	0.0293164	0.922534	1	F D1 high SI v C
30894	ENSMUSG00000006344	Ggt5	-1.26253	0.11797	1	F D1 high SI v C
30930	ENSMUSG00000006345	Ggt1	-0.469127	0.584116	1	F D1 high SI v C
30964	ENSMUSG00000006356	Crip2	0.0403134	0.810382	1	F D1 high SI v C
31001	ENSMUSG00000006360	Crip1	0.369601	0.613188	1	F D1 high SI v C
31033	ENSMUSG00000006362	Cbfa2t3	0.0269886	0.843665	1	F D1 high SI v C
31069	ENSMUSG00000006369	Fbln1	0.0126938	0.979215	1	F D1 high SI v C
31108	ENSMUSG00000006373	Pgrmc1	0.0221101	0.852763	1	F D1 high SI v C
31142	ENSMUSG00000006378	Gcat	0.507269	0.407984	1	F D1 high SI v C
31180	ENSMUSG00000006386	Tek	-0.762276	0.0568543	1	F D1 high SI v C
31217	ENSMUSG00000006390	Elovl1	-0.0467379	0.903109	1	F D1 high SI v C
31253	ENSMUSG00000006392	Med8	-0.0185177	0.866385	1	F D1 high SI v C
31287	ENSMUSG00000006395	Hyi	0.204123	0.390471	1	F D1 high SI v C
31321	ENSMUSG00000006398	Cdc20	0.285204	0.495332	1	F D1 high SI v C
31359	ENSMUSG00000006403	Adamts4	-0.610235	0.0139279	1	F D1 high SI v C
31395	ENSMUSG00000006411	Nectin4	-0.211306	0.486217	1	F D1 high SI v C
31429	ENSMUSG00000006412	Pfdn2	0.120623	0.388073	1	F D1 high SI v C
31465	ENSMUSG00000006418	Rnf114	0.144251	0.249127	1	F D1 high SI v C
31501	ENSMUSG00000006423	Steep1	-0.0152114	0.880537	1	F D1 high SI v C
31540	ENSMUSG00000006435	Neurl1a	0.0804436	0.417837	1	F D1 high SI v C
31576	ENSMUSG00000006442	Srm	0.0259815	0.875681	1	F D1 high SI v C
31609	ENSMUSG00000006445	Epha2	3.61766	0.00359876	0.968065	F D1 high SI v C
31650	ENSMUSG00000006456	Rbm14	0.0806474	0.594928	1	F D1 high SI v C
31681	ENSMUSG00000006457	Actn3	0.143028	0.869339	1	F D1 high SI v C
31720	ENSMUSG00000006463	Zdhhc24	0.0500069	0.762383	1	F D1 high SI v C
31757	ENSMUSG00000006464	Bbs1	0.027006	0.78553	1	F D1 high SI v C
31793	ENSMUSG00000006471	Ndor1	-0.0503095	0.91623	1	F D1 high SI v C
31828	ENSMUSG00000006476	Nsmf	0.0235456	0.8503	1	F D1 high SI v C
31861	ENSMUSG00000006494	Pdk1	0.0488258	0.722302	1	F D1 high SI v C
31900	ENSMUSG00000006498	Ptbp1	-0.219039	0.158806	1	F D1 high SI v C
31937	ENSMUSG00000006517	Mvd	-0.0355191	0.807739	1	F D1 high SI v C
31972	ENSMUSG00000006519	Cyba	0.394691	0.419421	1	F D1 high SI v C
32010	ENSMUSG00000006522	Itih3	-0.777955	0.0759349	1	F D1 high SI v C
32043	ENSMUSG00000006526	Stimate	-0.160375	0.213415	1	F D1 high SI v C
32080	ENSMUSG00000006527	Sfmbt1	-0.043352	0.677627	1	F D1 high SI v C
32116	ENSMUSG00000006538	Ihh	0.94988	0.44728	1	F D1 high SI v C
32152	ENSMUSG00000006567	Atp7b	-0.449346	0.469364	1	F D1 high SI v C
32185	ENSMUSG00000006575	Rundc3a	0.0490106	0.685796	1	F D1 high SI v C
32223	ENSMUSG00000006576	Slc4a3	-0.00544319	0.96346	1	F D1 high SI v C
32259	ENSMUSG00000006585	Cdt1	-0.558248	0.3432	1	F D1 high SI v C
32297	ENSMUSG00000006586	Runx1t1	0.104649	0.639645	1	F D1 high SI v C
32334	ENSMUSG00000006587	Snai3	-0.114023	0.898055	1	F D1 high SI v C
32369	ENSMUSG00000006589	Aprt	0.230029	0.122587	1	F D1 high SI v C
32402	ENSMUSG00000006599	Gtf2h1	0.100065	0.35287	1	F D1 high SI v C
32438	ENSMUSG00000006611	Hfe	-0.376776	0.474791	1	F D1 high SI v C
32476	ENSMUSG00000006638	Abhd1	-0.0712287	0.909599	1	F D1 high SI v C
32510	ENSMUSG00000006641	Slc5a6	0.117977	0.74189	1	F D1 high SI v C
32549	ENSMUSG00000006642	Tcf23	-2.17836	0.123476	1	F D1 high SI v C
32582	ENSMUSG00000006649	Nphs1	-0.261861	0.817863	1	F D1 high SI v C
32618	ENSMUSG00000006651	Aplp1	-0.01078	0.950869	1	F D1 high SI v C
32655	ENSMUSG00000006673	Qrich1	0.0249647	0.777193	1	F D1 high SI v C
32693	ENSMUSG00000006675	P4htm	0.0374449	0.803161	1	F D1 high SI v C
32727	ENSMUSG00000006676	Usp19	0.0453043	0.744315	1	F D1 high SI v C
32765	ENSMUSG00000006678	Pola1	-0.123408	0.745047	1	F D1 high SI v C
32799	ENSMUSG00000006699	Cdc42	-0.0130729	0.873887	1	F D1 high SI v C
32836	ENSMUSG00000006705	Pknox1	0.0338699	0.810389	1	F D1 high SI v C
32874	ENSMUSG00000006711	D130043K22Rik	-0.0259622	0.857472	1	F D1 high SI v C
32909	ENSMUSG00000006715	Gmnn	0.121154	0.428202	1	F D1 high SI v C
32941	ENSMUSG00000006717	Acot13	0.1093	0.285972	1	F D1 high SI v C
32980	ENSMUSG00000006720	Zfp184	-0.470125	0.0688012	1	F D1 high SI v C
33016	ENSMUSG00000006724	Cyp27b1	-1.27645	0.0902595	1	F D1 high SI v C
33051	ENSMUSG00000006728	Cdk4	0.0772059	0.404397	1	F D1 high SI v C
33086	ENSMUSG00000006731	B4galnt1	0.0328069	0.762052	1	F D1 high SI v C
33122	ENSMUSG00000006732	Mettl1	0.127041	0.413095	1	F D1 high SI v C
33159	ENSMUSG00000006736	Tspan31	0.0239043	0.759465	1	F D1 high SI v C
33198	ENSMUSG00000006740	Kif5b	0.0211157	0.912353	1	F D1 high SI v C
33233	ENSMUSG00000006763	Saal1	-0.0555333	0.767159	1	F D1 high SI v C
33269	ENSMUSG00000006764	Tph2	-0.271661	0.767443	1	F D1 high SI v C
33305	ENSMUSG00000006782	Cnp	-0.456535	0.0358085	1	F D1 high SI v C
33338	ENSMUSG00000006784	Odad4	-0.078605	0.83243	1	F D1 high SI v C
33376	ENSMUSG00000006800	Sulf2	0.0397912	0.859321	1	F D1 high SI v C
33412	ENSMUSG00000006818	Sod2	-0.13211	0.17369	1	F D1 high SI v C
33449	ENSMUSG00000006850	Tmco6	-0.105419	0.573345	1	F D1 high SI v C
33485	ENSMUSG00000006906	Stambp	-0.0222896	0.819625	1	F D1 high SI v C
33518	ENSMUSG00000006920	Ezh1	-0.00531747	0.965293	1	F D1 high SI v C
33556	ENSMUSG00000006930	Hap1	0.190806	0.103064	1	F D1 high SI v C
33591	ENSMUSG00000006931	P3h4	-0.192466	0.46423	1	F D1 high SI v C
33628	ENSMUSG00000006932	Ctnnb1	-0.0384953	0.612262	1	F D1 high SI v C
33661	ENSMUSG00000006941	Eif1b	0.113131	0.424578	1	F D1 high SI v C
33697	ENSMUSG00000006958	Chrd	0.0234892	0.93728	1	F D1 high SI v C
33738	ENSMUSG00000006998	Psmd2	-0.0280512	0.792885	1	F D1 high SI v C
33770	ENSMUSG00000007021	Syngr3	-0.0156517	0.890241	1	F D1 high SI v C
33806	ENSMUSG00000007029	Vars	-0.0395109	0.881014	1	F D1 high SI v C
33846	ENSMUSG00000007030	Vwa7	0.0466888	0.91672	1	F D1 high SI v C
33882	ENSMUSG00000007033	Hspa1l	0.328967	0.677688	1	F D1 high SI v C
33916	ENSMUSG00000007034	Slc44a4	-0.739535	0.493181	1	F D1 high SI v C
33954	ENSMUSG00000007035	Msh5	-0.349849	0.785031	1	F D1 high SI v C
33989	ENSMUSG00000007036	Abhd16a	0.0256037	0.892782	1	F D1 high SI v C
34024	ENSMUSG00000007038	Neu1	0.139554	0.157545	1	F D1 high SI v C
34059	ENSMUSG00000007039	Ddah2	0.100117	0.766972	1	F D1 high SI v C
34095	ENSMUSG00000007041	Clic1	0.422302	0.212035	1	F D1 high SI v C
34131	ENSMUSG00000007050	Lsm2	0.174065	0.397056	1	F D1 high SI v C
34168	ENSMUSG00000007080	Pole	-0.704181	0.357583	1	F D1 high SI v C
34203	ENSMUSG00000007097	Atp1a2	-0.645261	0.0486589	1	F D1 high SI v C
34237	ENSMUSG00000007122	Casq1	-2.85554	0.0171699	1	F D1 high SI v C
34278	ENSMUSG00000007207	Stx1a	-0.0406003	0.836238	1	F D1 high SI v C
34310	ENSMUSG00000007216	Zfp775	0.105443	0.558681	1	F D1 high SI v C
34346	ENSMUSG00000007279	Scube2	0.791457	0.332431	1	F D1 high SI v C
34384	ENSMUSG00000007338	Mrpl49	0.0720013	0.491525	1	F D1 high SI v C
34421	ENSMUSG00000007379	Dennd2c	0.106536	0.90919	1	F D1 high SI v C
34455	ENSMUSG00000007411	Mark3	-0.0539307	0.503043	1	F D1 high SI v C
34494	ENSMUSG00000007415	Gatad1	-0.0402585	0.66289	1	F D1 high SI v C
34526	ENSMUSG00000007440	Pcdha10	-0.333451	0.694577	1	F D1 high SI v C
34562	ENSMUSG00000007458	M6pr	0.0577382	0.556322	1	F D1 high SI v C
34602	ENSMUSG00000007476	Lrrc8a	0.0745461	0.613496	1	F D1 high SI v C
34633	ENSMUSG00000007480	Mc5r	0.126489	0.923347	1	F D1 high SI v C
34674	ENSMUSG00000007564	Ppp2r1a	-0.0945855	0.517823	1	F D1 high SI v C
34708	ENSMUSG00000007570	Fance	0.0931545	0.620205	1	F D1 high SI v C
34746	ENSMUSG00000007589	Tinf2	0.0807747	0.634239	1	F D1 high SI v C
34778	ENSMUSG00000007591	Tssk4	-0.81627	0.371467	1	F D1 high SI v C
34816	ENSMUSG00000007594	Hapln4	-0.0457555	0.839042	1	F D1 high SI v C
34854	ENSMUSG00000007603	Dus3l	0.0709798	0.654151	1	F D1 high SI v C
34886	ENSMUSG00000007610	Gtpbp3	0.0711633	0.753151	1	F D1 high SI v C
34924	ENSMUSG00000007613	Tgfbr1	-0.630436	0.00875356	1	F D1 high SI v C
34959	ENSMUSG00000007617	Homer1	-0.268779	0.198532	1	F D1 high SI v C
34993	ENSMUSG00000007646	Rad51c	0.364262	0.155165	1	F D1 high SI v C
35030	ENSMUSG00000007653	Gabrb2	-0.0575498	0.896935	1	F D1 high SI v C
35068	ENSMUSG00000007655	Cav1	0.0338465	0.93013	1	F D1 high SI v C
35102	ENSMUSG00000007656	Arpp19	0.0970565	0.406595	1	F D1 high SI v C
35142	ENSMUSG00000007659	Bcl2l1	0.105532	0.187603	1	F D1 high SI v C
35178	ENSMUSG00000007670	Khsrp	0.00616715	0.965055	1	F D1 high SI v C
35211	ENSMUSG00000007682	Dio2	-0.711928	0.00567061	1	F D1 high SI v C
35250	ENSMUSG00000007721	Ccdc124	0.158359	0.146949	1	F D1 high SI v C
35283	ENSMUSG00000007739	Cct4	-0.128874	0.367904	1	F D1 high SI v C
35320	ENSMUSG00000007777	0610009B22Rik	0.040924	0.805769	1	F D1 high SI v C
35355	ENSMUSG00000007783	Cpt1c	0.0996912	0.424734	1	F D1 high SI v C
35390	ENSMUSG00000007805	Twist2	0.12246	0.930311	1	F D1 high SI v C
35425	ENSMUSG00000007812	Zfp655	-0.132972	0.339628	1	F D1 high SI v C
35465	ENSMUSG00000007815	Rhoa	-0.0934209	0.200512	1	F D1 high SI v C
35501	ENSMUSG00000007817	Zmiz1	-0.0798734	0.43483	1	F D1 high SI v C
35533	ENSMUSG00000007827	Ankrd26	-0.00317489	0.982403	1	F D1 high SI v C
35573	ENSMUSG00000007833	Aldh16a1	0.166735	0.522231	1	F D1 high SI v C
35608	ENSMUSG00000007836	Hnrnpa0	0.107358	0.281044	1	F D1 high SI v C
35643	ENSMUSG00000007837	Prrg2	-0.0169921	0.944042	1	F D1 high SI v C
35681	ENSMUSG00000007850	Hnrnph1	-0.0596688	0.512538	1	F D1 high SI v C
35715	ENSMUSG00000007867	Ift43	0.0110702	0.95305	1	F D1 high SI v C
35753	ENSMUSG00000007872	Id3	-0.300379	0.430395	1	F D1 high SI v C
35788	ENSMUSG00000007877	Tcap	0.00723433	0.990678	1	F D1 high SI v C
35823	ENSMUSG00000007880	Arid1a	0.0731611	0.701219	1	F D1 high SI v C
35861	ENSMUSG00000007888	Crlf1	-0.00787699	0.991553	1	F D1 high SI v C
35894	ENSMUSG00000007891	Ctsd	0.0310487	0.787949	1	F D1 high SI v C
35930	ENSMUSG00000007892	Rplp1	0.217027	0.144782	1	F D1 high SI v C
35969	ENSMUSG00000007908	Hmgcll1	-0.0171411	0.889928	1	F D1 high SI v C
36002	ENSMUSG00000007944	Ttc9b	0.0513235	0.701	1	F D1 high SI v C
36041	ENSMUSG00000007950	Abhd8	0.141623	0.313202	1	F D1 high SI v C
36075	ENSMUSG00000007987	Ift22	0.0903857	0.407078	1	F D1 high SI v C
36109	ENSMUSG00000007989	Fzd3	-0.0585432	0.608945	1	F D1 high SI v C
36149	ENSMUSG00000008028	1700008O03Rik	-0.170703	0.536698	1	F D1 high SI v C
36183	ENSMUSG00000008035	Mid1ip1	0.0267478	0.815219	1	F D1 high SI v C
36220	ENSMUSG00000008036	Ap2s1	0.140265	0.303386	1	F D1 high SI v C
36254	ENSMUSG00000008090	Fgfrl1	-1.02729	0.00276172	0.860943	F D1 high SI v C
36293	ENSMUSG00000008129	Brme1	-0.179654	0.716522	1	F D1 high SI v C
36327	ENSMUSG00000008136	Fhl2	-0.0363326	0.825535	1	F D1 high SI v C
36366	ENSMUSG00000008140	Emc10	0.164193	0.163155	1	F D1 high SI v C
36397	ENSMUSG00000008153	Clstn3	-0.0395588	0.819857	1	F D1 high SI v C
36437	ENSMUSG00000008167	Fbxw9	0.0982365	0.696589	1	F D1 high SI v C
36469	ENSMUSG00000008200	Fnbp4	-0.0108052	0.917536	1	F D1 high SI v C
36509	ENSMUSG00000008206	Cers4	0.0622137	0.771231	1	F D1 high SI v C
36543	ENSMUSG00000008226	Scrn3	0.00565624	0.963249	1	F D1 high SI v C
36582	ENSMUSG00000008301	Phax	-0.0109192	0.917839	1	F D1 high SI v C
36613	ENSMUSG00000008305	Tle1	0.14781	0.171988	1	F D1 high SI v C
36652	ENSMUSG00000008307	1700109H08Rik	-0.322051	0.732832	1	F D1 high SI v C
36688	ENSMUSG00000008318	Relt	0.11551	0.481749	1	F D1 high SI v C
36725	ENSMUSG00000008333	Snrpb2	0.0459974	0.790888	1	F D1 high SI v C
36759	ENSMUSG00000008348	Ubc	-0.0489363	0.681352	1	F D1 high SI v C
36794	ENSMUSG00000008373	Prpf31	0.0135199	0.896152	1	F D1 high SI v C
36830	ENSMUSG00000008384	Sertad1	-0.135386	0.530386	1	F D1 high SI v C
36865	ENSMUSG00000008393	Carhsp1	0.162474	0.0688603	1	F D1 high SI v C
36905	ENSMUSG00000008398	Elk3	-0.389386	0.182196	1	F D1 high SI v C
36938	ENSMUSG00000008429	Herpud2	-0.0431623	0.742876	1	F D1 high SI v C
36976	ENSMUSG00000008435	Rdh13	0.00374467	0.978894	1	F D1 high SI v C
37010	ENSMUSG00000008438	Adam21	-0.388068	0.69331	1	F D1 high SI v C
37047	ENSMUSG00000008450	Nutf2	0.0967685	0.474452	1	F D1 high SI v C
37085	ENSMUSG00000008475	Arpc5	0.0983381	0.41105	1	F D1 high SI v C
37118	ENSMUSG00000008489	Elavl2	-0.0910601	0.601324	1	F D1 high SI v C
37157	ENSMUSG00000008496	Pou2f2	0.282759	0.130403	1	F D1 high SI v C
37191	ENSMUSG00000008540	Mgst1	-0.543482	0.217997	1	F D1 high SI v C
37226	ENSMUSG00000008575	Nfib	0.00903425	0.974414	1	F D1 high SI v C
37263	ENSMUSG00000008604	Ubqln4	-0.0392989	0.630541	1	F D1 high SI v C
37302	ENSMUSG00000008658	Rbfox1	0.00523156	0.976052	1	F D1 high SI v C
37334	ENSMUSG00000008668	Rps18	0.183785	0.0875407	1	F D1 high SI v C
37372	ENSMUSG00000008682	Rpl10	0.00304225	0.973673	1	F D1 high SI v C
37406	ENSMUSG00000008683	Rps15a	-0.0239893	0.800178	1	F D1 high SI v C
37446	ENSMUSG00000008690	Ncaph2	0.0519781	0.661554	1	F D1 high SI v C
37480	ENSMUSG00000008730	Hipk1	0.068571	0.404815	1	F D1 high SI v C
37514	ENSMUSG00000008734	Gprc5b	-0.333418	0.1806	1	F D1 high SI v C
37553	ENSMUSG00000008763	Man1a2	0.00969481	0.937779	1	F D1 high SI v C
37588	ENSMUSG00000008822	Acyp1	0.150231	0.27431	1	F D1 high SI v C
37621	ENSMUSG00000008845	Cd163	-0.025331	0.934437	1	F D1 high SI v C
37661	ENSMUSG00000008855	Hdac5	-0.057791	0.766346	1	F D1 high SI v C
37697	ENSMUSG00000008859	Rala	-0.0206246	0.843171	1	F D1 high SI v C
37732	ENSMUSG00000008892	Vdac3	-0.00316665	0.974952	1	F D1 high SI v C
37766	ENSMUSG00000008958	Vps72	0.0669734	0.736364	1	F D1 high SI v C
37804	ENSMUSG00000008976	Gabpa	0.0117445	0.935957	1	F D1 high SI v C
37838	ENSMUSG00000008999	Bmp7	0.146897	0.542515	1	F D1 high SI v C
37878	ENSMUSG00000009013	Dynll1	0.108281	0.261168	1	F D1 high SI v C
37910	ENSMUSG00000009030	Pdcl	-0.0123362	0.940607	1	F D1 high SI v C
37948	ENSMUSG00000009035	Tmem184b	0.0768009	0.591181	1	F D1 high SI v C
37986	ENSMUSG00000009070	Rsph14	0.625108	0.571347	1	F D1 high SI v C
38019	ENSMUSG00000009073	Nf2	-0.00305037	0.978393	1	F D1 high SI v C
38054	ENSMUSG00000009075	Cabp7	0.0271347	0.897002	1	F D1 high SI v C
38089	ENSMUSG00000009076	Zmat5	-0.166644	0.27796	1	F D1 high SI v C
38127	ENSMUSG00000009079	Ewsr1	0.0362139	0.69234	1	F D1 high SI v C
38162	ENSMUSG00000009090	Ap1b1	0.0305504	0.842472	1	F D1 high SI v C
38199	ENSMUSG00000009092	Derl3	0.220615	0.705251	1	F D1 high SI v C
38234	ENSMUSG00000009097	Tbx1	-0.57545	0.449634	1	F D1 high SI v C
38270	ENSMUSG00000009112	Bcl2l13	0.0029459	0.980322	1	F D1 high SI v C
38309	ENSMUSG00000009145	Dqx1	0.375588	0.821447	1	F D1 high SI v C
38341	ENSMUSG00000009185	Ccl8	0	1	1	F D1 high SI v C
38379	ENSMUSG00000009207	Lnpk	-0.20477	0.0908726	1	F D1 high SI v C
38413	ENSMUSG00000009216	Fam163b	-0.154278	0.402508	1	F D1 high SI v C
38452	ENSMUSG00000009248	Ascl2	0.115441	0.928486	1	F D1 high SI v C
38488	ENSMUSG00000009281	Rarres2	-0.13076	0.713071	1	F D1 high SI v C
38526	ENSMUSG00000009291	Pttg1ip	0.120582	0.277804	1	F D1 high SI v C
38562	ENSMUSG00000009292	Trpm2	-0.0502056	0.653848	1	F D1 high SI v C
38596	ENSMUSG00000009293	Ube2g2	0.263109	0.0601283	1	F D1 high SI v C
38632	ENSMUSG00000009356	Lpo	1.16341	0.116567	1	F D1 high SI v C
38666	ENSMUSG00000009376	Met	-0.246511	0.777976	1	F D1 high SI v C
38703	ENSMUSG00000009378	Slc16a12	-1.79859	0.0486653	1	F D1 high SI v C
38739	ENSMUSG00000009394	Syn2	0.0227379	0.799802	1	F D1 high SI v C
38778	ENSMUSG00000009406	Elk1	0.221758	0.0750778	1	F D1 high SI v C
38812	ENSMUSG00000009418	Nav1	-0.201786	0.251896	1	F D1 high SI v C
38847	ENSMUSG00000009470	Tnpo1	-0.138215	0.229907	1	F D1 high SI v C
38884	ENSMUSG00000009535	Rnmt	0.00892212	0.918953	1	F D1 high SI v C
38919	ENSMUSG00000009545	Kcnq1	-0.54372	0.641059	1	F D1 high SI v C
38958	ENSMUSG00000009549	Srp14	0.147756	0.244276	1	F D1 high SI v C
38994	ENSMUSG00000009551	6330409D20Rik	0.0398057	0.954512	1	F D1 high SI v C
39027	ENSMUSG00000009555	Cdk9	0.0508469	0.593351	1	F D1 high SI v C
39064	ENSMUSG00000009563	Tor2a	0.055798	0.637365	1	F D1 high SI v C
39097	ENSMUSG00000009566	Fpgs	-0.0936057	0.69801	1	F D1 high SI v C
39135	ENSMUSG00000009569	Mrtfb	-0.0132868	0.890442	1	F D1 high SI v C
39169	ENSMUSG00000009575	Cbx5	0.0232162	0.772098	1	F D1 high SI v C
39209	ENSMUSG00000009585	Apobec3	-1.35865	0.133467	1	F D1 high SI v C
39246	ENSMUSG00000009614	Sardh	-0.715579	0.204483	1	F D1 high SI v C
39279	ENSMUSG00000009621	Vav2	0.290786	0.127701	1	F D1 high SI v C
39318	ENSMUSG00000009628	Tex15	-0.144647	0.889999	1	F D1 high SI v C
39352	ENSMUSG00000009630	Ppp2cb	-0.0139919	0.88676	1	F D1 high SI v C
39390	ENSMUSG00000009633	G0s2	-0.201504	0.692909	1	F D1 high SI v C
39421	ENSMUSG00000009640	Dmap1	0.0618646	0.621146	1	F D1 high SI v C
39462	ENSMUSG00000009647	Mcu	0.0173247	0.853915	1	F D1 high SI v C
39493	ENSMUSG00000009654	Oit3	-1.29908	0.24248	1	F D1 high SI v C
39533	ENSMUSG00000009681	Bcr	0.0649291	0.593323	1	F D1 high SI v C
39566	ENSMUSG00000009687	Fxyd5	-0.33832	0.483423	1	F D1 high SI v C
39602	ENSMUSG00000009731	Kcnd1	-0.0598025	0.731826	1	F D1 high SI v C
39642	ENSMUSG00000009733	Tfcp2	0.055258	0.708972	1	F D1 high SI v C
39674	ENSMUSG00000009734	Pou6f2	-0.0205673	0.954825	1	F D1 high SI v C
39710	ENSMUSG00000009739	Pou6f1	0.0679602	0.599347	1	F D1 high SI v C
39745	ENSMUSG00000009741	Ubp1	-0.0031534	0.971253	1	F D1 high SI v C
39785	ENSMUSG00000009772	Nuak2	-0.0811345	0.911666	1	F D1 high SI v C
39818	ENSMUSG00000009828	Cilk1	-0.0647471	0.763438	1	F D1 high SI v C
39856	ENSMUSG00000009863	Sdhb	-0.0798102	0.519766	1	F D1 high SI v C
39890	ENSMUSG00000009876	Cox4i2	-1.04726	0.253757	1	F D1 high SI v C
39930	ENSMUSG00000009894	Snap47	-0.0953082	0.637469	1	F D1 high SI v C
39964	ENSMUSG00000009905	Kdsr	-0.0590424	0.611337	1	F D1 high SI v C
40000	ENSMUSG00000009907	Vps4b	-0.107939	0.269825	1	F D1 high SI v C
40038	ENSMUSG00000009927	Rps25	0.0849962	0.471973	1	F D1 high SI v C
40070	ENSMUSG00000009995	Tafazzin	0.00544937	0.9678	1	F D1 high SI v C
40109	ENSMUSG00000010021	Kif19a	-0.204626	0.663235	1	F D1 high SI v C
40145	ENSMUSG00000010025	Aldh3a2	-0.0814053	0.485852	1	F D1 high SI v C
40177	ENSMUSG00000010044	Zmynd10	0.28179	0.240198	1	F D1 high SI v C
40214	ENSMUSG00000010045	Tmem115	-0.0273072	0.878341	1	F D1 high SI v C
40253	ENSMUSG00000010047	Hyal2	-0.0280137	0.919259	1	F D1 high SI v C
40285	ENSMUSG00000010048	Ifrd2	0.189499	0.253268	1	F D1 high SI v C
40323	ENSMUSG00000010051	Hyal1	-0.0764101	0.915161	1	F D1 high SI v C
40359	ENSMUSG00000010054	Tusc2	0.12487	0.195418	1	F D1 high SI v C
40396	ENSMUSG00000010057	Nprl2	-0.0233991	0.817158	1	F D1 high SI v C
40433	ENSMUSG00000010064	Slc38a3	-0.714509	0.0761739	1	F D1 high SI v C
40468	ENSMUSG00000010066	Cacna2d2	0.0496651	0.781009	1	F D1 high SI v C
40505	ENSMUSG00000010067	Rassf1	0.023357	0.847978	1	F D1 high SI v C
40541	ENSMUSG00000010080	Epn3	0.346254	0.783975	1	F D1 high SI v C
40574	ENSMUSG00000010086	Rnf112	0.0913709	0.424205	1	F D1 high SI v C
40613	ENSMUSG00000010095	Slc3a2	-0.0747229	0.732323	1	F D1 high SI v C
40645	ENSMUSG00000010097	Nxf1	-0.0645203	0.593879	1	F D1 high SI v C
40683	ENSMUSG00000010110	Stx5a	-0.0516465	0.759885	1	F D1 high SI v C
40719	ENSMUSG00000010122	Slc47a1	1.98497	0.308951	1	F D1 high SI v C
40758	ENSMUSG00000010136	Pifo	-0.443509	0.498434	1	F D1 high SI v C
40794	ENSMUSG00000010142	Tnfrsf13b	-0.589438	0.459893	1	F D1 high SI v C
40827	ENSMUSG00000010154	Spire2	0.0583161	0.835691	1	F D1 high SI v C
40864	ENSMUSG00000010175	Prox1	-0.0433292	0.896778	1	F D1 high SI v C
40898	ENSMUSG00000010277	Bltp2	-0.0572175	0.537011	1	F D1 high SI v C
40938	ENSMUSG00000010290	AI597479	-0.0248886	0.853483	1	F D1 high SI v C
40973	ENSMUSG00000010307	Tmem86a	0.0701802	0.702709	1	F D1 high SI v C
41009	ENSMUSG00000010311	Optc	0.551344	0.599936	1	F D1 high SI v C
41043	ENSMUSG00000010342	Tex14	-0.87243	0.451195	1	F D1 high SI v C
41081	ENSMUSG00000010358	Ifi35	-0.00946566	0.979226	1	F D1 high SI v C
41113	ENSMUSG00000010362	Rdm1	-0.0880634	0.812951	1	F D1 high SI v C
41152	ENSMUSG00000010376	Nedd8	0.0850719	0.470221	1	F D1 high SI v C
41188	ENSMUSG00000010392	Gosr1	0.107262	0.170133	1	F D1 high SI v C
41221	ENSMUSG00000010406	Mrpl52	0.234231	0.160333	1	F D1 high SI v C
41262	ENSMUSG00000010453	Kansl3	0.0316214	0.669886	1	F D1 high SI v C
41295	ENSMUSG00000010461	Eya4	0.168966	0.771391	1	F D1 high SI v C
41333	ENSMUSG00000010476	Ebf3	-0.771872	0.661706	1	F D1 high SI v C
41369	ENSMUSG00000010492	Uckl1os	1.18866	0.522134	1	F D1 high SI v C
41402	ENSMUSG00000010505	Myt1	-0.056799	0.767056	1	F D1 high SI v C
41438	ENSMUSG00000010517	Faf1	-0.129407	0.271674	1	F D1 high SI v C
41473	ENSMUSG00000010529	Gm266	-0.508541	0.39869	1	F D1 high SI v C
41513	ENSMUSG00000010538	Tsacc	0.252658	0.694613	1	F D1 high SI v C
41545	ENSMUSG00000010554	Mettl16	-0.0971759	0.28238	1	F D1 high SI v C
41586	ENSMUSG00000010592	Dazl	-0.0323965	0.905543	1	F D1 high SI v C
41617	ENSMUSG00000010607	Pigyl	0.10716	0.53035	1	F D1 high SI v C
41654	ENSMUSG00000010608	Rbm25	0.0765926	0.810788	1	F D1 high SI v C
41690	ENSMUSG00000010609	Psen2	-0.059097	0.740704	1	F D1 high SI v C
41730	ENSMUSG00000010651	Acaa1b	0.0181461	0.959391	1	F D1 high SI v C
41764	ENSMUSG00000010660	Plcd1	-0.379573	0.464471	1	F D1 high SI v C
41801	ENSMUSG00000010663	Fads1	-0.191337	0.0957477	1	F D1 high SI v C
41834	ENSMUSG00000010721	Lmbr1	-0.0149049	0.923114	1	F D1 high SI v C
41869	ENSMUSG00000010751	Tnfrsf22	-0.00800588	0.991674	1	F D1 high SI v C
41905	ENSMUSG00000010755	Cars	-0.0605411	0.691327	1	F D1 high SI v C
41945	ENSMUSG00000010797	Wnt2	0.0549486	0.666798	1	F D1 high SI v C
41979	ENSMUSG00000010803	Gabra1	-0.2035	0.136205	1	F D1 high SI v C
42018	ENSMUSG00000010825	Grid2ip	-0.20948	0.826875	1	F D1 high SI v C
42049	ENSMUSG00000010830	Kdelr3	2.28686	0.174353	1	F D1 high SI v C
42086	ENSMUSG00000010911	Apip	-0.141164	0.337515	1	F D1 high SI v C
42125	ENSMUSG00000010914	Pdhx	-0.0591334	0.565638	1	F D1 high SI v C
42159	ENSMUSG00000010936	Vac14	-0.0531309	0.740497	1	F D1 high SI v C
42197	ENSMUSG00000011096	Akt1s1	0.0540152	0.622329	1	F D1 high SI v C
42229	ENSMUSG00000011114	Tbrg1	-0.075125	0.744097	1	F D1 high SI v C
42266	ENSMUSG00000011148	Adssl1	-0.0695846	0.716225	1	F D1 high SI v C
42301	ENSMUSG00000011154	Cfap161	0.285529	0.745869	1	F D1 high SI v C
42342	ENSMUSG00000011158	Brf1	0.0484228	0.589788	1	F D1 high SI v C
42376	ENSMUSG00000011171	Vipr2	0.0485661	0.968219	1	F D1 high SI v C
42414	ENSMUSG00000011179	Odc1	0.0502208	0.523124	1	F D1 high SI v C
42450	ENSMUSG00000011254	Thg1l	0.078811	0.550046	1	F D1 high SI v C
42484	ENSMUSG00000011256	Adam19	-0.0529191	0.784197	1	F D1 high SI v C
42517	ENSMUSG00000011257	Pabpc4	0.0951122	0.428244	1	F D1 high SI v C
42553	ENSMUSG00000011263	Exoc3l2	0.0514746	0.965841	1	F D1 high SI v C
42594	ENSMUSG00000011267	Zfp296	0.262213	0.782216	1	F D1 high SI v C
42626	ENSMUSG00000011305	Plin5	0.199953	0.826054	1	F D1 high SI v C
42665	ENSMUSG00000011306	Sugp1	0.101076	0.538203	1	F D1 high SI v C
42698	ENSMUSG00000011382	Dhdh	0.163132	0.205782	1	F D1 high SI v C
42737	ENSMUSG00000011427	Zfp790	-0.0407171	0.753411	1	F D1 high SI v C
42774	ENSMUSG00000011463	Cpb1	0.332132	0.779926	1	F D1 high SI v C
42807	ENSMUSG00000011589	Fsd1	-0.0628384	0.776679	1	F D1 high SI v C
42844	ENSMUSG00000011658	Fuz	0.00880456	0.967859	1	F D1 high SI v C
42880	ENSMUSG00000011751	Sptbn4	0.0818078	0.519127	1	F D1 high SI v C
42914	ENSMUSG00000011752	Pgam1	-0.0527994	0.872379	1	F D1 high SI v C
42952	ENSMUSG00000011831	Evi5	-0.0361316	0.857589	1	F D1 high SI v C
42985	ENSMUSG00000011832	Evi5l	-0.00681001	0.967998	1	F D1 high SI v C
43023	ENSMUSG00000011837	Snapc2	0.110889	0.496395	1	F D1 high SI v C
43057	ENSMUSG00000011877	Git1	-0.101776	0.499268	1	F D1 high SI v C
43097	ENSMUSG00000011884	Gltp	-0.180034	0.413203	1	F D1 high SI v C
43134	ENSMUSG00000011958	Bnip2	0.00548446	0.967887	1	F D1 high SI v C
43165	ENSMUSG00000011960	Ccnt1	-0.0276236	0.830524	1	F D1 high SI v C
43202	ENSMUSG00000012017	Scarf2	0.243693	0.594502	1	F D1 high SI v C
43240	ENSMUSG00000012076	Brms1l	-0.0218888	0.892078	1	F D1 high SI v C
43276	ENSMUSG00000012114	Med15	0.086868	0.71929	1	F D1 high SI v C
43313	ENSMUSG00000012117	Dhdds	0.12809	0.228655	1	F D1 high SI v C
43346	ENSMUSG00000012123	Crybg2	0.526611	0.350467	1	F D1 high SI v C
43384	ENSMUSG00000012126	Ubxn11	-0.10484	0.689131	1	F D1 high SI v C
43418	ENSMUSG00000012296	Tjap1	-0.035995	0.909096	1	F D1 high SI v C
43455	ENSMUSG00000012405	Rpl15	-0.0127708	0.905011	1	F D1 high SI v C
43490	ENSMUSG00000012422	Tmem167	0.046312	0.741316	1	F D1 high SI v C
43528	ENSMUSG00000012428	Steap4	-0.214137	0.898175	1	F D1 high SI v C
43562	ENSMUSG00000012429	Mplkip	0.0379287	0.795054	1	F D1 high SI v C
43598	ENSMUSG00000012483	Rpa3	0.172234	0.455786	1	F D1 high SI v C
43633	ENSMUSG00000012535	Tnpo3	0.0407776	0.752143	1	F D1 high SI v C
43669	ENSMUSG00000012609	Ttll5	-0.0363269	0.856576	1	F D1 high SI v C
43710	ENSMUSG00000012640	Zfp715	-0.172325	0.443365	1	F D1 high SI v C
43741	ENSMUSG00000012705	Retn	0.179092	0.69968	1	F D1 high SI v C
43781	ENSMUSG00000012819	Cdh23	1.64128	0.163493	1	F D1 high SI v C
43814	ENSMUSG00000012848	Rps5	0.0261004	0.777591	1	F D1 high SI v C
43852	ENSMUSG00000013033	Adgrl1	0.0840543	0.35334	1	F D1 high SI v C
43885	ENSMUSG00000013076	Amotl1	0.101697	0.548396	1	F D1 high SI v C
43921	ENSMUSG00000013089	Etv5	-0.0810667	0.502661	1	F D1 high SI v C
43959	ENSMUSG00000013150	Gfod2	0.150015	0.260939	1	F D1 high SI v C
43997	ENSMUSG00000013155	Enkd1	0.00884396	0.959067	1	F D1 high SI v C
44030	ENSMUSG00000013158	4933405L10Rik	-0.304016	0.66879	1	F D1 high SI v C
44068	ENSMUSG00000013160	Atp6v0d1	-0.0277813	0.828648	1	F D1 high SI v C
44103	ENSMUSG00000013236	Ptprs	-0.00992925	0.927538	1	F D1 high SI v C
44139	ENSMUSG00000013275	Slc41a1	0.260236	0.0192942	1	F D1 high SI v C
44173	ENSMUSG00000013367	Iglon5	0.0509857	0.823127	1	F D1 high SI v C
44212	ENSMUSG00000013419	Zfp651	0.0227353	0.866677	1	F D1 high SI v C
44246	ENSMUSG00000013465	Nelfb	0.0463036	0.670114	1	F D1 high SI v C
44284	ENSMUSG00000013483	Card14	-2.29674	0.0588048	1	F D1 high SI v C
44319	ENSMUSG00000013495	Tmem175	-0.0557957	0.717765	1	F D1 high SI v C
44358	ENSMUSG00000013523	Bcas1	-0.549657	0.0329574	1	F D1 high SI v C
44394	ENSMUSG00000013584	Aldh1a2	-0.438304	0.559524	1	F D1 high SI v C
44426	ENSMUSG00000013593	Ndufs2	-0.00676231	0.950164	1	F D1 high SI v C
44463	ENSMUSG00000013611	Snx31	0.070502	0.89389	1	F D1 high SI v C
44498	ENSMUSG00000013622	Atraid	0.141181	0.173063	1	F D1 high SI v C
44534	ENSMUSG00000013629	Cad	-0.0471043	0.914638	1	F D1 high SI v C
44573	ENSMUSG00000013646	Sh3bp5l	0.130449	0.286364	1	F D1 high SI v C
44607	ENSMUSG00000013662	Atad1	-0.0732602	0.441735	1	F D1 high SI v C
44646	ENSMUSG00000013663	Pten	0.18409	0.160019	1	F D1 high SI v C
44677	ENSMUSG00000013698	Pea15a	0.0534087	0.539392	1	F D1 high SI v C
44716	ENSMUSG00000013701	Timm23	-0.145311	0.407773	1	F D1 high SI v C
44749	ENSMUSG00000013736	Trnt1	-0.0729488	0.593954	1	F D1 high SI v C
44786	ENSMUSG00000013766	Ly6g6e	-0.0915354	0.876067	1	F D1 high SI v C
44826	ENSMUSG00000013787	Ehmt2	0.0311362	0.773794	1	F D1 high SI v C
44861	ENSMUSG00000013822	Elof1	0.122668	0.333242	1	F D1 high SI v C
44896	ENSMUSG00000013833	Med16	0.0299749	0.805222	1	F D1 high SI v C
44929	ENSMUSG00000013846	St3gal1	-0.147977	0.465301	1	F D1 high SI v C
44970	ENSMUSG00000013858	Tmem259	0.0579767	0.675937	1	F D1 high SI v C
45003	ENSMUSG00000013878	Rnf170	0.0612069	0.676749	1	F D1 high SI v C
45039	ENSMUSG00000013921	Clip3	-0.0576637	0.764291	1	F D1 high SI v C
45074	ENSMUSG00000013936	Myl2	-0.0795547	0.938647	1	F D1 high SI v C
45113	ENSMUSG00000013973	Dedd	0.00366709	0.977495	1	F D1 high SI v C
45149	ENSMUSG00000013974	Mcemp1	-0.201342	0.808893	1	F D1 high SI v C
45185	ENSMUSG00000013997	Nit1	0.00462129	0.978227	1	F D1 high SI v C
45220	ENSMUSG00000014039	Prdm15	-0.0186056	0.909578	1	F D1 high SI v C
45258	ENSMUSG00000014074	Rnf168	-0.133574	0.411565	1	F D1 high SI v C
45292	ENSMUSG00000014075	Dynlt2b	0.176829	0.288889	1	F D1 high SI v C
45325	ENSMUSG00000014077	Chp1	0.0458606	0.640895	1	F D1 high SI v C
45365	ENSMUSG00000014158	Trpv4	0.0727581	0.915182	1	F D1 high SI v C
45398	ENSMUSG00000014164	Klhl3	0.0166642	0.834872	1	F D1 high SI v C
45438	ENSMUSG00000014177	Tvp23b	0.0821952	0.413157	1	F D1 high SI v C
45470	ENSMUSG00000014195	Dnajc7	-0.020592	0.845904	1	F D1 high SI v C
45505	ENSMUSG00000014198	Zfp385c	0.0927285	0.891771	1	F D1 high SI v C
45541	ENSMUSG00000014226	Cacybp	-0.0661296	0.568668	1	F D1 high SI v C
45578	ENSMUSG00000014232	Cluap1	0.0425065	0.780382	1	F D1 high SI v C
45615	ENSMUSG00000014243	Zswim7	0.04131	0.838923	1	F D1 high SI v C
45651	ENSMUSG00000014245	Pigl	-0.100798	0.683809	1	F D1 high SI v C
45687	ENSMUSG00000014294	Ndufa2	0.265521	0.154882	1	F D1 high SI v C
45722	ENSMUSG00000014301	Pam16	0.218349	0.0600627	1	F D1 high SI v C
45757	ENSMUSG00000014303	Glis2	-0.0346231	0.909111	1	F D1 high SI v C
45797	ENSMUSG00000014313	Cox6c	0.198619	0.145474	1	F D1 high SI v C
45831	ENSMUSG00000014329	Bicc1	0.0174983	0.956238	1	F D1 high SI v C
45866	ENSMUSG00000014349	Ube2z	0.0999601	0.241602	1	F D1 high SI v C
45906	ENSMUSG00000014353	Tmem87b	0.0454348	0.643371	1	F D1 high SI v C
45939	ENSMUSG00000014355	Anapc1	-0.120055	0.563431	1	F D1 high SI v C
45973	ENSMUSG00000014361	Mertk	-0.13784	0.696862	1	F D1 high SI v C
46009	ENSMUSG00000014402	Tsg101	-0.0278733	0.768027	1	F D1 high SI v C
46049	ENSMUSG00000014418	Hps5	-0.15963	0.667792	1	F D1 high SI v C
46082	ENSMUSG00000014426	Map3k4	-0.113446	0.417609	1	F D1 high SI v C
46122	ENSMUSG00000014444	Piezo1	0.00758583	0.990367	1	F D1 high SI v C
46155	ENSMUSG00000014470	Rnf166	0.00569959	0.967911	1	F D1 high SI v C
46189	ENSMUSG00000014496	Ankrd28	-0.114747	0.311644	1	F D1 high SI v C
46229	ENSMUSG00000014498	Ankrd52	0.0872863	0.792985	1	F D1 high SI v C
46266	ENSMUSG00000014503	Pkd2l2	-0.188413	0.807622	1	F D1 high SI v C
46299	ENSMUSG00000014504	Srp19	0.0248626	0.89407	1	F D1 high SI v C
46338	ENSMUSG00000014547	Wdfy2	-0.106889	0.519693	1	F D1 high SI v C
46372	ENSMUSG00000014550	Rbsn	0.105239	0.289518	1	F D1 high SI v C
46410	ENSMUSG00000014551	Mrps25	0.0533887	0.702634	1	F D1 high SI v C
46442	ENSMUSG00000014554	Dguok	-0.0855479	0.761517	1	F D1 high SI v C
46477	ENSMUSG00000014592	Camta1	-0.0794494	0.656465	1	F D1 high SI v C
46513	ENSMUSG00000014599	Csf1	-0.280719	0.557012	1	F D1 high SI v C
46549	ENSMUSG00000014601	Strip1	-0.0593153	0.654508	1	F D1 high SI v C
46587	ENSMUSG00000014602	Kif1a	-0.0567712	0.734632	1	F D1 high SI v C
46623	ENSMUSG00000014603	Alx3	-4.90141	0.00529561	1	F D1 high SI v C
46657	ENSMUSG00000014606	Slc25a11	0.0836424	0.327535	1	F D1 high SI v C
46694	ENSMUSG00000014633	Cmc2	0.162321	0.410421	1	F D1 high SI v C
46734	ENSMUSG00000014668	Chfr	-0.0256396	0.856232	1	F D1 high SI v C
46765	ENSMUSG00000014748	Tex261	0.0617415	0.624659	1	F D1 high SI v C
46805	ENSMUSG00000014763	Fam120b	-0.0389426	0.74182	1	F D1 high SI v C
46839	ENSMUSG00000014767	Tbp	0.0174868	0.890527	1	F D1 high SI v C
46877	ENSMUSG00000014769	Psmb1	0.0582066	0.460931	1	F D1 high SI v C
46912	ENSMUSG00000014771	Pdcd2	0.079888	0.672879	1	F D1 high SI v C
46946	ENSMUSG00000014773	Dll1	0.197161	0.262203	1	F D1 high SI v C
46985	ENSMUSG00000014776	Nol3	0.0455446	0.707247	1	F D1 high SI v C
47018	ENSMUSG00000014778	Fhod1	-0.995007	0.0128364	1	F D1 high SI v C
47053	ENSMUSG00000014782	Plekhg4	0.231553	0.710349	1	F D1 high SI v C
47094	ENSMUSG00000014786	Slc9a5	0.147084	0.427763	1	F D1 high SI v C
47130	ENSMUSG00000014791	Elmo3	-0.13802	0.808535	1	F D1 high SI v C
47163	ENSMUSG00000014813	Stc1	-0.0242884	0.905664	1	F D1 high SI v C
47197	ENSMUSG00000014837	Matcap1	-0.0373481	0.758466	1	F D1 high SI v C
47238	ENSMUSG00000014846	Tppp3	0.196591	0.285261	1	F D1 high SI v C
47274	ENSMUSG00000014850	Msh3	-0.0283171	0.772635	1	F D1 high SI v C
47306	ENSMUSG00000014852	Adamts13	-0.385053	0.736592	1	F D1 high SI v C
47345	ENSMUSG00000014856	Tmem208	-0.0885012	0.485096	1	F D1 high SI v C
47378	ENSMUSG00000014859	E2f4	0.0805861	0.568287	1	F D1 high SI v C
47413	ENSMUSG00000014867	Surf4	-0.0341012	0.770862	1	F D1 high SI v C
47454	ENSMUSG00000014873	Surf2	-0.00905462	0.947843	1	F D1 high SI v C
47490	ENSMUSG00000014905	Dnajb9	0.0269117	0.867569	1	F D1 high SI v C
47525	ENSMUSG00000014907	Naf1	-0.159348	0.575143	1	F D1 high SI v C
47562	ENSMUSG00000014932	Yes1	-0.192159	0.281436	1	F D1 high SI v C
47595	ENSMUSG00000014956	Ppp1cb	0.0142059	0.898159	1	F D1 high SI v C
47631	ENSMUSG00000014959	Gorasp2	0.035513	0.722666	1	F D1 high SI v C
47667	ENSMUSG00000014980	Tsen15	0.0256753	0.892562	1	F D1 high SI v C
47706	ENSMUSG00000015002	Efr3a	-0.255731	0.217849	1	F D1 high SI v C
47737	ENSMUSG00000015013	Trappc2l	0.175516	0.0963227	1	F D1 high SI v C
47774	ENSMUSG00000015016	Acsf3	0.100552	0.601836	1	F D1 high SI v C
47812	ENSMUSG00000015023	Ddx19a	0.0220788	0.882343	1	F D1 high SI v C
47850	ENSMUSG00000015027	Galns	-0.108841	0.782788	1	F D1 high SI v C
47885	ENSMUSG00000015053	Gata2	-0.166288	0.740356	1	F D1 high SI v C
47920	ENSMUSG00000015083	C8g	0.583217	0.298467	1	F D1 high SI v C
47953	ENSMUSG00000015085	Entpd2	-0.96531	0.309872	1	F D1 high SI v C
47991	ENSMUSG00000015087	Rabl6	0.10992	0.579482	1	F D1 high SI v C
48028	ENSMUSG00000015090	Ptgds	-0.587756	0.0620492	1	F D1 high SI v C
48062	ENSMUSG00000015092	Edf1	0.0667246	0.481744	1	F D1 high SI v C
48097	ENSMUSG00000015094	Npdc1	0.0403577	0.643884	1	F D1 high SI v C
48135	ENSMUSG00000015095	Fbxw5	0.0356929	0.784515	1	F D1 high SI v C
48174	ENSMUSG00000015112	Slc25a13	0.0876755	0.821391	1	F D1 high SI v C
48207	ENSMUSG00000015120	Ube2i	0.0819361	0.571746	1	F D1 high SI v C
48241	ENSMUSG00000015126	Tsr3	0.0591131	0.677656	1	F D1 high SI v C
48279	ENSMUSG00000015127	Unkl	0.141179	0.16417	1	F D1 high SI v C
48318	ENSMUSG00000015133	Lrrk1	-0.0244913	0.961702	1	F D1 high SI v C
48350	ENSMUSG00000015134	Aldh1a3	-0.415497	0.685271	1	F D1 high SI v C
48390	ENSMUSG00000015143	Actn1	0.0254276	0.807311	1	F D1 high SI v C
48424	ENSMUSG00000015149	Sirt2	-0.0278433	0.874268	1	F D1 high SI v C
48462	ENSMUSG00000015165	Hnrnpl	-0.0452463	0.552211	1	F D1 high SI v C
48496	ENSMUSG00000015176	Nolc1	0.0473667	0.571361	1	F D1 high SI v C
48534	ENSMUSG00000015189	Casd1	-0.0296628	0.740175	1	F D1 high SI v C
48568	ENSMUSG00000015202	Cnksr3	0.474147	0.169067	1	F D1 high SI v C
48606	ENSMUSG00000015214	Mtmr1	-0.0982427	0.366569	1	F D1 high SI v C
48640	ENSMUSG00000015217	Hmgb3	0.117774	0.494798	1	F D1 high SI v C
48673	ENSMUSG00000015222	Map2	-0.223384	0.085819	1	F D1 high SI v C
48712	ENSMUSG00000015224	Cyp2j9	-1.06183	0.0244127	1	F D1 high SI v C
48746	ENSMUSG00000015243	Abca1	-0.422482	0.0669925	1	F D1 high SI v C
48784	ENSMUSG00000015247	Nipsnap3b	-0.0170074	0.929146	1	F D1 high SI v C
48820	ENSMUSG00000015289	Lage3	0.204128	0.3034	1	F D1 high SI v C
48858	ENSMUSG00000015290	Gm44504	0.00297652	0.976182	1	F D1 high SI v C
48864	ENSMUSG00000015290	Ubl4a	0.00297652	0.976182	1	F D1 high SI v C
48927	ENSMUSG00000015291	Gdi1	0.0340044	0.828074	1	F D1 high SI v C
48962	ENSMUSG00000015305	Sash1	-0.203551	0.169099	1	F D1 high SI v C
49001	ENSMUSG00000015312	Gadd45b	0.0556369	0.704012	1	F D1 high SI v C
49035	ENSMUSG00000015316	Slamf1	-1.02802	0.535091	1	F D1 high SI v C
49072	ENSMUSG00000015335	Zdhhc12	0.230843	0.265572	1	F D1 high SI v C
49109	ENSMUSG00000015337	Endog	0.124241	0.406241	1	F D1 high SI v C
49141	ENSMUSG00000015340	Cybb	0.889214	0.415856	1	F D1 high SI v C
49181	ENSMUSG00000015341	Gm6829	-0.130619	0.323045	1	F D1 high SI v C
49193	ENSMUSG00000015341	Golga7	-0.130619	0.323045	1	F D1 high SI v C
49249	ENSMUSG00000015342	Xk	-0.0298518	0.858331	1	F D1 high SI v C
49286	ENSMUSG00000015354	Pcolce2	0.189078	0.593652	1	F D1 high SI v C
49325	ENSMUSG00000015357	Clpx	0.0286323	0.802644	1	F D1 high SI v C
49360	ENSMUSG00000015363	Trabd	0.182106	0.363779	1	F D1 high SI v C
49398	ENSMUSG00000015377	Dennd6b	-0.000534075	0.997319	1	F D1 high SI v C
49429	ENSMUSG00000015396	Cd83	0.353145	0.159277	1	F D1 high SI v C
49467	ENSMUSG00000015405	Ace2	-0.759409	0.416503	1	F D1 high SI v C
49504	ENSMUSG00000015437	Gzmb	0	1	1	F D1 high SI v C
49540	ENSMUSG00000015451	C4a	-0.0978135	0.914253	1	F D1 high SI v C
49576	ENSMUSG00000015452	Ager	0.240464	0.840992	1	F D1 high SI v C
49610	ENSMUSG00000015461	Atf6b	0.0536546	0.687303	1	F D1 high SI v C
49649	ENSMUSG00000015467	Egfl8	0.360071	0.338435	1	F D1 high SI v C
49683	ENSMUSG00000015468	Notch4	0.00408513	0.990356	1	F D1 high SI v C
49718	ENSMUSG00000015474	Ppt2	0.469558	0.00419313	1	F D1 high SI v C
49755	ENSMUSG00000015476	Prrt1	0.121077	0.241136	1	F D1 high SI v C
49793	ENSMUSG00000015478	Rnf5	0.0343803	0.813391	1	F D1 high SI v C
49827	ENSMUSG00000015484	Fam163a	-0.101559	0.855412	1	F D1 high SI v C
49864	ENSMUSG00000015488	Cacfd1	0.00620058	0.96344	1	F D1 high SI v C
49897	ENSMUSG00000015501	Hivep2	-0.111972	0.317554	1	F D1 high SI v C
49936	ENSMUSG00000015522	Arnt	0.0723115	0.796017	1	F D1 high SI v C
49971	ENSMUSG00000015536	Mocs2	0.0614738	0.520445	1	F D1 high SI v C
50005	ENSMUSG00000015542	Nat9	0.142348	0.346636	1	F D1 high SI v C
50043	ENSMUSG00000015568	Lpl	0.14994	0.473044	1	F D1 high SI v C
50082	ENSMUSG00000015575	Atp6v0e	-0.199464	0.443709	1	F D1 high SI v C
50113	ENSMUSG00000015597	Zfp318	-0.076632	0.68151	1	F D1 high SI v C
50153	ENSMUSG00000015599	Ttbk1	-0.0394215	0.792697	1	F D1 high SI v C
50186	ENSMUSG00000015605	Srf	0.0179988	0.926204	1	F D1 high SI v C
50226	ENSMUSG00000015647	Lama5	-0.178296	0.623482	1	F D1 high SI v C
50259	ENSMUSG00000015653	Steap2	0.0527667	0.864324	1	F D1 high SI v C
50293	ENSMUSG00000015656	Hspa8	-0.175682	0.134129	1	F D1 high SI v C
50333	ENSMUSG00000015659	Serac1	-0.0379654	0.892955	1	F D1 high SI v C
50370	ENSMUSG00000015668	Pdzd11	0.0544036	0.769172	1	F D1 high SI v C
50406	ENSMUSG00000015671	Psma2	-0.0618218	0.460427	1	F D1 high SI v C
50438	ENSMUSG00000015672	Mrpl32	0.0911527	0.636011	1	F D1 high SI v C
50473	ENSMUSG00000015697	Setdb1	-0.0429977	0.768406	1	F D1 high SI v C
50511	ENSMUSG00000015702	Anxa9	0.986797	0.339694	1	F D1 high SI v C
50549	ENSMUSG00000015709	Arnt2	0.0459519	0.690464	1	F D1 high SI v C
50581	ENSMUSG00000015711	Prune1	0.00979136	0.930717	1	F D1 high SI v C
50618	ENSMUSG00000015714	Cers2	0.0866528	0.640808	1	F D1 high SI v C
50653	ENSMUSG00000015733	Capza2	-0.143507	0.21755	1	F D1 high SI v C
50693	ENSMUSG00000015745	Plekho1	-0.18355	0.310756	1	F D1 high SI v C
50727	ENSMUSG00000015747	Vps45	-0.0718123	0.597311	1	F D1 high SI v C
50766	ENSMUSG00000015748	Prpf3	-0.0817554	0.396783	1	F D1 high SI v C
50802	ENSMUSG00000015749	Anp32e	-0.0064429	0.938895	1	F D1 high SI v C
50838	ENSMUSG00000015750	Aph1a	-0.135768	0.546523	1	F D1 high SI v C
50873	ENSMUSG00000015755	Tab2	0.118779	0.341934	1	F D1 high SI v C
50908	ENSMUSG00000015757	Ppil4	-0.00691934	0.965522	1	F D1 high SI v C
50943	ENSMUSG00000015759	Cnih1	0.0357822	0.78969	1	F D1 high SI v C
50977	ENSMUSG00000015766	Eps8	-0.163065	0.621829	1	F D1 high SI v C
51014	ENSMUSG00000015776	Med22	0.0499192	0.642984	1	F D1 high SI v C
51051	ENSMUSG00000015790	Surf1	0.00223275	0.981753	1	F D1 high SI v C
51086	ENSMUSG00000015804	Med28	0.12798	0.226927	1	F D1 high SI v C
51123	ENSMUSG00000015806	Qdpr	-0.017448	0.867585	1	F D1 high SI v C
51161	ENSMUSG00000015812	Gnrh1	0.030167	0.98126	1	F D1 high SI v C
51194	ENSMUSG00000015829	Tnr	-0.154168	0.323965	1	F D1 high SI v C
51233	ENSMUSG00000015837	Sqstm1	0.0200896	0.871723	1	F D1 high SI v C
51268	ENSMUSG00000015839	Nfe2l2	-1.33432	0.0344248	1	F D1 high SI v C
51303	ENSMUSG00000015843	Rxrg	0.0696797	0.481726	1	F D1 high SI v C
51340	ENSMUSG00000015846	Rxra	0.0855805	0.532435	1	F D1 high SI v C
51378	ENSMUSG00000015850	Adamtsl4	-0.32044	0.548623	1	F D1 high SI v C
51412	ENSMUSG00000015852	Fcrl2	-1.19099	0.0186063	1	F D1 high SI v C
51445	ENSMUSG00000015869	Prpsap1	-0.0420785	0.747737	1	F D1 high SI v C
51481	ENSMUSG00000015879	Fam184b	0.0593105	0.698188	1	F D1 high SI v C
51517	ENSMUSG00000015880	Ncapg	-0.350224	0.606458	1	F D1 high SI v C
51556	ENSMUSG00000015882	Gm3414	-0.138956	0.536695	1	F D1 high SI v C
51586	ENSMUSG00000015882	Lcorl	-0.138956	0.536695	1	F D1 high SI v C
51629	ENSMUSG00000015889	Lta4h	-0.173334	0.357563	1	F D1 high SI v C
51663	ENSMUSG00000015890	Amdhd1	-0.529243	0.720893	1	F D1 high SI v C
51699	ENSMUSG00000015932	Dstn	-0.0734389	0.598554	1	F D1 high SI v C
51735	ENSMUSG00000015937	Macroh2a1	-0.0264423	0.789295	1	F D1 high SI v C
51773	ENSMUSG00000015942	Gtf2ird2	-0.0879557	0.539611	1	F D1 high SI v C
51810	ENSMUSG00000015943	Bola1	0.158478	0.279886	1	F D1 high SI v C
51842	ENSMUSG00000015944	Castor2	0.0629034	0.557194	1	F D1 high SI v C
51880	ENSMUSG00000015947	Fcgr1	0.668638	0.473599	1	F D1 high SI v C
51917	ENSMUSG00000015950	Ncf1	-0.666356	0.2805	1	F D1 high SI v C
51950	ENSMUSG00000015957	Wnt11	-1.38626	0.446586	1	F D1 high SI v C
51986	ENSMUSG00000015961	Adss	-0.11972	0.252819	1	F D1 high SI v C
52024	ENSMUSG00000015966	Il17rb	-0.210304	0.838168	1	F D1 high SI v C
52062	ENSMUSG00000015968	Cacna1d	-0.106796	0.602456	1	F D1 high SI v C
52094	ENSMUSG00000015970	Chdh	-0.585699	0.231949	1	F D1 high SI v C
52130	ENSMUSG00000015971	Actr8	-0.03615	0.741171	1	F D1 high SI v C
52169	ENSMUSG00000015980	Lrrc27	0.332262	0.752389	1	F D1 high SI v C
52203	ENSMUSG00000015981	Stk32c	-0.144962	0.687373	1	F D1 high SI v C
52240	ENSMUSG00000015994	Fnta	0.00134923	0.991872	1	F D1 high SI v C
52273	ENSMUSG00000016018	Mtrex	-0.122041	0.682187	1	F D1 high SI v C
52310	ENSMUSG00000016024	Lbp	-0.145821	0.907327	1	F D1 high SI v C
52346	ENSMUSG00000016028	Celsr1	-0.135496	0.712365	1	F D1 high SI v C
52382	ENSMUSG00000016087	Fli1	-0.0535147	0.926794	1	F D1 high SI v C
52420	ENSMUSG00000016128	Stard13	0.272328	0.334087	1	F D1 high SI v C
52457	ENSMUSG00000016150	Tenm1	-0.0747419	0.686714	1	F D1 high SI v C
52492	ENSMUSG00000016179	Camk1g	-0.00205521	0.993542	1	F D1 high SI v C
52528	ENSMUSG00000016181	Utp25	-0.0620397	0.687614	1	F D1 high SI v C
52563	ENSMUSG00000016194	Hsd11b1	-0.397594	0.59055	1	F D1 high SI v C
52602	ENSMUSG00000016200	Syt14	-0.126658	0.421736	1	F D1 high SI v C
52633	ENSMUSG00000016206	H2-M3	-0.025803	0.963008	1	F D1 high SI v C
52670	ENSMUSG00000016239	Lonrf3	0.264839	0.674509	1	F D1 high SI v C
52708	ENSMUSG00000016252	Atp5e	0.211981	0.129183	1	F D1 high SI v C
52742	ENSMUSG00000016253	Nelfcd	0.0183411	0.870297	1	F D1 high SI v C
52777	ENSMUSG00000016256	Ctsz	0.0454106	0.678906	1	F D1 high SI v C
52815	ENSMUSG00000016257	Prelid3b	0.0346083	0.720167	1	F D1 high SI v C
52854	ENSMUSG00000016262	Sertad4	-0.00649767	0.952694	1	F D1 high SI v C
52890	ENSMUSG00000016308	Ube2a	0.0290163	0.810782	1	F D1 high SI v C
52921	ENSMUSG00000016319	Slc25a5	-0.159256	0.59878	1	F D1 high SI v C
52957	ENSMUSG00000016344	Ppdpf	0.128338	0.338493	1	F D1 high SI v C
52994	ENSMUSG00000016346	Kcnq2	-0.0137539	0.901026	1	F D1 high SI v C
53030	ENSMUSG00000016349	Eef1a2	0.0197089	0.875826	1	F D1 high SI v C
53070	ENSMUSG00000016356	Col20a1	0.213764	0.679312	1	F D1 high SI v C
53102	ENSMUSG00000016382	Pls3	-0.102845	0.52541	1	F D1 high SI v C
53138	ENSMUSG00000016386	Mpped2	0.108543	0.519307	1	F D1 high SI v C
53177	ENSMUSG00000016409	Nkap	0.0751087	0.788728	1	F D1 high SI v C
53214	ENSMUSG00000016427	Ndufa1	0.386593	0.00214102	0.823995	F D1 high SI v C
53249	ENSMUSG00000016458	Wt1	0.223504	0.740802	1	F D1 high SI v C
53286	ENSMUSG00000016477	E2f3	0.0489284	0.723166	1	F D1 high SI v C
53319	ENSMUSG00000016481	Cr1l	-0.162548	0.558518	1	F D1 high SI v C
53357	ENSMUSG00000016487	Ppfibp1	-0.335679	0.0843626	1	F D1 high SI v C
53392	ENSMUSG00000016493	Cd46	0.280397	0.626087	1	F D1 high SI v C
53427	ENSMUSG00000016494	Cd34	0.063303	0.724528	1	F D1 high SI v C
53463	ENSMUSG00000016495	Plgrkt	0.0850155	0.557352	1	F D1 high SI v C
53499	ENSMUSG00000016496	Cd274	0.395155	0.373773	1	F D1 high SI v C
53536	ENSMUSG00000016503	Gtf3a	-0.000431408	0.997807	1	F D1 high SI v C
53569	ENSMUSG00000016510	Mtif3	0.0367156	0.713892	1	F D1 high SI v C
53608	ENSMUSG00000016520	Lnx2	0.0611986	0.784837	1	F D1 high SI v C
53646	ENSMUSG00000016526	Dyrk3	-0.22663	0.630388	1	F D1 high SI v C
53681	ENSMUSG00000016528	Mapkapk2	-0.21907	0.160795	1	F D1 high SI v C
53718	ENSMUSG00000016534	Lamp2	-0.172631	0.215925	1	F D1 high SI v C
53754	ENSMUSG00000016541	Atxn10	-0.106844	0.426407	1	F D1 high SI v C
53785	ENSMUSG00000016552	Foxred2	0.0629927	0.683153	1	F D1 high SI v C
53822	ENSMUSG00000016554	Eif3d	-0.0576523	0.547622	1	F D1 high SI v C
53857	ENSMUSG00000016559	H3f3b	0.0749735	0.492974	1	F D1 high SI v C
53893	ENSMUSG00000016619	Nup50	-0.0836169	0.367735	1	F D1 high SI v C
53933	ENSMUSG00000016624	Phf21b	-0.114835	0.660693	1	F D1 high SI v C
53966	ENSMUSG00000016637	Ift27	0.100292	0.373271	1	F D1 high SI v C
54004	ENSMUSG00000016664	Pacsin2	0.0446996	0.67704	1	F D1 high SI v C
54038	ENSMUSG00000016757	Ttll12	-0.0700029	0.662411	1	F D1 high SI v C
54073	ENSMUSG00000016763	Scube1	-0.268714	0.598875	1	F D1 high SI v C
54110	ENSMUSG00000016831	Tox4	-0.0487011	0.633109	1	F D1 high SI v C
54146	ENSMUSG00000016833	Mrps18c	0.131571	0.607543	1	F D1 high SI v C
54186	ENSMUSG00000016918	Sulf1	0.0381285	0.780952	1	F D1 high SI v C
54222	ENSMUSG00000016921	Srsf6	0.00400197	0.965232	1	F D1 high SI v C
54254	ENSMUSG00000016933	Plcg1	0.0570293	0.593121	1	F D1 high SI v C
54290	ENSMUSG00000016940	Kctd2	0.0275075	0.83007	1	F D1 high SI v C
54329	ENSMUSG00000016942	Tmprss6	0.486525	0.542951	1	F D1 high SI v C
54363	ENSMUSG00000016946	Kctd5	-0.0526999	0.743797	1	F D1 high SI v C
54398	ENSMUSG00000016984	Etaa1	-0.120432	0.48245	1	F D1 high SI v C
54436	ENSMUSG00000016995	Matn4	-0.547598	0.188843	1	F D1 high SI v C
54470	ENSMUSG00000017002	Slpi	-0.326593	0.73566	1	F D1 high SI v C
54505	ENSMUSG00000017009	Sdc4	-0.906801	0.0135665	1	F D1 high SI v C
54544	ENSMUSG00000017057	Il13ra1	0.185975	0.504132	1	F D1 high SI v C
54577	ENSMUSG00000017119	Nbr1	-0.0256651	0.7772	1	F D1 high SI v C
54616	ENSMUSG00000017132	Cyth1	0.204203	0.0806921	1	F D1 high SI v C
54653	ENSMUSG00000017144	Rnd3	-0.22207	0.160248	1	F D1 high SI v C
54686	ENSMUSG00000017146	Brca1	0.231069	0.360431	1	F D1 high SI v C
54726	ENSMUSG00000017165	Gast	-0.722493	0.460733	1	F D1 high SI v C
54761	ENSMUSG00000017167	Cntnap1	0.0219916	0.857406	1	F D1 high SI v C
54793	ENSMUSG00000017176	Nt5c3b	-0.0591516	0.554177	1	F D1 high SI v C
54831	ENSMUSG00000017188	Coa3	0.0546699	0.567599	1	F D1 high SI v C
54868	ENSMUSG00000017210	Med24	-0.0507321	0.790588	1	F D1 high SI v C
54904	ENSMUSG00000017221	Psmd3	0.0725207	0.52876	1	F D1 high SI v C
54938	ENSMUSG00000017264	Exosc10	-0.0259716	0.815892	1	F D1 high SI v C
54978	ENSMUSG00000017286	Glod4	0.0410348	0.751347	1	F D1 high SI v C
55009	ENSMUSG00000017288	Vps53	-0.0268258	0.822214	1	F D1 high SI v C
55047	ENSMUSG00000017291	Taok1	-0.0437732	0.791168	1	F D1 high SI v C
55084	ENSMUSG00000017299	Dnttip1	0.0704974	0.494795	1	F D1 high SI v C
55120	ENSMUSG00000017300	Tnnc2	0.217122	0.842625	1	F D1 high SI v C
55157	ENSMUSG00000017307	Acot8	0.026538	0.87732	1	F D1 high SI v C
55194	ENSMUSG00000017309	Cd300lg	-2.89559	0.0596991	1	F D1 high SI v C
55226	ENSMUSG00000017314	Mpp2	-0.0277793	0.859522	1	F D1 high SI v C
55263	ENSMUSG00000017344	Vtn	-1.31496	0.0025548	0.860943	F D1 high SI v C
55298	ENSMUSG00000017376	Nlk	-0.150923	0.30312	1	F D1 high SI v C
55334	ENSMUSG00000017386	Traf4	-0.296121	0.584639	1	F D1 high SI v C
55370	ENSMUSG00000017390	Aldoc	-0.747951	0.0092103	1	F D1 high SI v C
55408	ENSMUSG00000017400	Stac2	-0.16599	0.316948	1	F D1 high SI v C
55446	ENSMUSG00000017404	Rpl19	0.294716	0.00831759	1	F D1 high SI v C
55480	ENSMUSG00000017405	Nek8	-0.0154764	0.974569	1	F D1 high SI v C
55513	ENSMUSG00000017412	Cacnb4	-0.00327075	0.981466	1	F D1 high SI v C
55549	ENSMUSG00000017417	Plxdc1	0.0812855	0.589361	1	F D1 high SI v C
55585	ENSMUSG00000017418	Arl5b	-0.220529	0.100859	1	F D1 high SI v C
55626	ENSMUSG00000017421	Zfp207	-0.0308509	0.741204	1	F D1 high SI v C
55660	ENSMUSG00000017428	Psmd11	0.0993155	0.314735	1	F D1 high SI v C
55696	ENSMUSG00000017446	C1qtnf1	0.0973096	0.871444	1	F D1 high SI v C
55730	ENSMUSG00000017453	Pipox	-0.583919	0.306535	1	F D1 high SI v C
55766	ENSMUSG00000017466	Timp2	0.174651	0.0497586	1	F D1 high SI v C
55803	ENSMUSG00000017478	Zc3h18	0.0304315	0.78671	1	F D1 high SI v C
55842	ENSMUSG00000017485	Top2b	-0.161589	0.222416	1	F D1 high SI v C
55878	ENSMUSG00000017491	Rarb	0.0792125	0.329189	1	F D1 high SI v C
55912	ENSMUSG00000017493	Igfbp4	0.126621	0.441003	1	F D1 high SI v C
55948	ENSMUSG00000017499	Cdc6	-0.31174	0.75407	1	F D1 high SI v C
55983	ENSMUSG00000017548	Suz12	-0.0115032	0.924047	1	F D1 high SI v C
56021	ENSMUSG00000017550	Atad5	0.349255	0.460947	1	F D1 high SI v C
56056	ENSMUSG00000017561	Crlf3	-0.129565	0.479265	1	F D1 high SI v C
56091	ENSMUSG00000017615	Tnfaip1	0.0358242	0.788774	1	F D1 high SI v C
56125	ENSMUSG00000017631	Abr	-0.0141546	0.893608	1	F D1 high SI v C
56164	ENSMUSG00000017639	Rab11fip4	0.106246	0.344896	1	F D1 high SI v C
56202	ENSMUSG00000017652	Cd40	-1.94078	0.136915	1	F D1 high SI v C
56234	ENSMUSG00000017664	Slc35c2	0.0433782	0.701082	1	F D1 high SI v C
56273	ENSMUSG00000017667	Zfp334	0.00444675	0.965516	1	F D1 high SI v C
56305	ENSMUSG00000017670	Elmo2	-0.0500649	0.767509	1	F D1 high SI v C
56346	ENSMUSG00000017677	Wsb1	-0.0161351	0.900418	1	F D1 high SI v C
56381	ENSMUSG00000017679	Ttpal	-0.0161435	0.863947	1	F D1 high SI v C
56418	ENSMUSG00000017686	Rhot1	-0.0908717	0.364439	1	F D1 high SI v C
56449	ENSMUSG00000017692	Rhbdl3	0.178423	0.0942329	1	F D1 high SI v C
56485	ENSMUSG00000017697	Ada	0.357043	0.737364	1	F D1 high SI v C
56522	ENSMUSG00000017707	Serinc3	-0.075791	0.432263	1	F D1 high SI v C
56560	ENSMUSG00000017713	Tha1	0.321755	0.270487	1	F D1 high SI v C
56596	ENSMUSG00000017715	Pgs1	-0.0307733	0.76487	1	F D1 high SI v C
56630	ENSMUSG00000017716	Birc5	0.548322	0.337393	1	F D1 high SI v C
56668	ENSMUSG00000017718	Afmid	-0.741622	0.53641	1	F D1 high SI v C
56702	ENSMUSG00000017721	Pigt	0.127774	0.270737	1	F D1 high SI v C
56739	ENSMUSG00000017724	Etv4	-0.428144	0.16056	1	F D1 high SI v C
56775	ENSMUSG00000017734	Dbndd2	0.0988528	0.603767	1	F D1 high SI v C
56813	ENSMUSG00000017737	Mmp9	0.639519	0.448433	1	F D1 high SI v C
56847	ENSMUSG00000017740	Slc12a5	-0.00830746	0.945451	1	F D1 high SI v C
56885	ENSMUSG00000017747	Ghdc	-0.20213	0.29255	1	F D1 high SI v C
56922	ENSMUSG00000017754	Pltp	-0.0432371	0.902834	1	F D1 high SI v C
56956	ENSMUSG00000017756	Slc12a7	-0.250344	0.492494	1	F D1 high SI v C
56989	ENSMUSG00000017760	Ctsa	0.0772851	0.555386	1	F D1 high SI v C
57025	ENSMUSG00000017764	Zswim1	0.0467362	0.828405	1	F D1 high SI v C
57063	ENSMUSG00000017765	Slc12a4	-0.027846	0.919923	1	F D1 high SI v C
57098	ENSMUSG00000017767	Spata25	0.132192	0.914405	1	F D1 high SI v C
57133	ENSMUSG00000017774	Myo1c	-0.0381677	0.868337	1	F D1 high SI v C
57169	ENSMUSG00000017776	Crk	-0.0761668	0.50503	1	F D1 high SI v C
57205	ENSMUSG00000017778	Cox7c	0.401772	0.00635697	1	F D1 high SI v C
57245	ENSMUSG00000017781	Pitpna	-0.0327939	0.668352	1	F D1 high SI v C
57278	ENSMUSG00000017801	Mlx	0.113804	0.558034	1	F D1 high SI v C
57313	ENSMUSG00000017802	Retreg3	0.100162	0.342563	1	F D1 high SI v C
57350	ENSMUSG00000017817	Jph2	-0.659151	0.479931	1	F D1 high SI v C
57385	ENSMUSG00000017830	Dhx58	-0.422368	0.585939	1	F D1 high SI v C
57426	ENSMUSG00000017831	Rab5a	-0.108215	0.677528	1	F D1 high SI v C
57462	ENSMUSG00000017837	Nkiras2	-0.0560534	0.873657	1	F D1 high SI v C
57498	ENSMUSG00000017843	Ppp2r5c	-0.0103975	0.900119	1	F D1 high SI v C
57532	ENSMUSG00000017858	Ift52	-0.0671643	0.552272	1	F D1 high SI v C
57569	ENSMUSG00000017861	Mybl2	-0.19738	0.841093	1	F D1 high SI v C
57601	ENSMUSG00000017868	Sgk2	-0.10762	0.894283	1	F D1 high SI v C
57639	ENSMUSG00000017897	Eya2	0.00130849	0.997851	1	F D1 high SI v C
57676	ENSMUSG00000017929	B4galt5	0.0307584	0.863994	1	F D1 high SI v C
57709	ENSMUSG00000017943	Gdap1l1	0.00383208	0.973576	1	F D1 high SI v C
57749	ENSMUSG00000017969	Ptgis	0.518424	0.382807	1	F D1 high SI v C
57781	ENSMUSG00000017978	Cadps2	-0.255061	0.181406	1	F D1 high SI v C
57818	ENSMUSG00000017999	Ddx27	0.0077046	0.948851	1	F D1 high SI v C
57857	ENSMUSG00000018001	Cyth3	-0.00670154	0.961976	1	F D1 high SI v C
57889	ENSMUSG00000018008	Cyth4	0.0410136	0.89006	1	F D1 high SI v C
57925	ENSMUSG00000018012	Rac3	0.14874	0.413348	1	F D1 high SI v C
57966	ENSMUSG00000018040	Rrp7a	0.132392	0.144068	1	F D1 high SI v C
57999	ENSMUSG00000018042	Cyb5r3	0.0246554	0.797653	1	F D1 high SI v C
58034	ENSMUSG00000018068	Ints2	-0.15947	0.372998	1	F D1 high SI v C
58070	ENSMUSG00000018076	Med13l	-0.0848073	0.59961	1	F D1 high SI v C
58106	ENSMUSG00000018102	H2bc4	-0.0174651	0.932134	1	F D1 high SI v C
58141	ENSMUSG00000018126	Baiap2l2	-0.114035	0.703306	1	F D1 high SI v C
58181	ENSMUSG00000018143	Mafk	0.0430121	0.826439	1	F D1 high SI v C
58217	ENSMUSG00000018160	Med1	0.0629469	0.603039	1	F D1 high SI v C
58251	ENSMUSG00000018166	Erbb3	-0.754572	0.273641	1	F D1 high SI v C
58290	ENSMUSG00000018167	Stard3	-0.0218807	0.910624	1	F D1 high SI v C
58322	ENSMUSG00000018168	Ikzf3	0.554872	0.186832	1	F D1 high SI v C
58359	ENSMUSG00000018169	Mfng	-0.0358479	0.951701	1	F D1 high SI v C
58395	ENSMUSG00000018171	Vmp1	-0.197202	0.323488	1	F D1 high SI v C
58431	ENSMUSG00000018189	Uchl5	-0.210524	0.0990643	1	F D1 high SI v C
58469	ENSMUSG00000018196	Glrx2	0.0592091	0.525446	1	F D1 high SI v C
58501	ENSMUSG00000018199	Ro60	-0.146419	0.42198	1	F D1 high SI v C
58538	ENSMUSG00000018209	Stk4	-0.150553	0.159425	1	F D1 high SI v C
58573	ENSMUSG00000018217	Pmp22	-0.383574	0.193361	1	F D1 high SI v C
58613	ENSMUSG00000018238	Gdf9	0.615656	0.386504	1	F D1 high SI v C
58645	ENSMUSG00000018239	Zcchc10	0.00438481	0.982155	1	F D1 high SI v C
58683	ENSMUSG00000018286	Psmb6	0.098204	0.284914	1	F D1 high SI v C
58719	ENSMUSG00000018287	Spag7	0.0809924	0.381351	1	F D1 high SI v C
58756	ENSMUSG00000018293	Pfn1	0.0947066	0.259967	1	F D1 high SI v C
58792	ENSMUSG00000018322	Tomm34	-0.0444691	0.659795	1	F D1 high SI v C
58830	ENSMUSG00000018326	Ywhab	-0.0307506	0.802778	1	F D1 high SI v C
58866	ENSMUSG00000018334	Ksr1	0.142054	0.247191	1	F D1 high SI v C
58898	ENSMUSG00000018339	Gpx3	0.0102843	0.968406	1	F D1 high SI v C
58933	ENSMUSG00000018340	Anxa6	-0.124303	0.531907	1	F D1 high SI v C
58971	ENSMUSG00000018341	Il12rb2	-0.370458	0.728147	1	F D1 high SI v C
59005	ENSMUSG00000018347	Zkscan6	-0.0580472	0.718169	1	F D1 high SI v C
59046	ENSMUSG00000018362	Kpna2	-0.0926651	0.420629	1	F D1 high SI v C
59077	ENSMUSG00000018363	Smurf2	0.0446369	0.810066	1	F D1 high SI v C
59113	ENSMUSG00000018372	Cep95	-0.155272	0.575805	1	F D1 high SI v C
59153	ENSMUSG00000018377	Vezf1	-0.774718	0.400899	1	F D1 high SI v C
59189	ENSMUSG00000018378	2210416O15Rik	-1.10617	0.0947826	1	F D1 high SI v C
59195	ENSMUSG00000018378	Cuedc1	-1.10617	0.0947826	1	F D1 high SI v C
59259	ENSMUSG00000018379	Srsf1	-0.0852409	0.88852	1	F D1 high SI v C
59297	ENSMUSG00000018381	Abi3	-0.118753	0.842728	1	F D1 high SI v C
59330	ENSMUSG00000018387	Shroom1	0.303471	0.549004	1	F D1 high SI v C
59368	ENSMUSG00000018395	Kif3a	0.0349435	0.871482	1	F D1 high SI v C
59405	ENSMUSG00000018398	Septin8	-0.102756	0.3429	1	F D1 high SI v C
59438	ENSMUSG00000018401	Mtmr4	0.0158421	0.862807	1	F D1 high SI v C
59475	ENSMUSG00000018405	Mrm1	0.0603728	0.813744	1	F D1 high SI v C
59514	ENSMUSG00000018411	Mapt	-0.0387727	0.745011	1	F D1 high SI v C
59548	ENSMUSG00000018412	Kansl1	-0.0346328	0.78419	1	F D1 high SI v C
59585	ENSMUSG00000018415	Gid4	0.105588	0.273866	1	F D1 high SI v C
59620	ENSMUSG00000018417	Myo1b	-0.0585493	0.685891	1	F D1 high SI v C
59655	ENSMUSG00000018425	Dhx40	-0.0742396	0.456768	1	F D1 high SI v C
59689	ENSMUSG00000018427	Ypel2	0.164914	0.0724896	1	F D1 high SI v C
59727	ENSMUSG00000018428	Akap1	0.0292003	0.731295	1	F D1 high SI v C
59762	ENSMUSG00000018433	Nol11	-0.0801455	0.5063	1	F D1 high SI v C
59800	ENSMUSG00000018442	Derl2	-0.0952804	0.426499	1	F D1 high SI v C
59836	ENSMUSG00000018446	C1qbp	0.0735341	0.415892	1	F D1 high SI v C
59873	ENSMUSG00000018449	Rpain	0.225811	0.0760215	1	F D1 high SI v C
59908	ENSMUSG00000018451	6330403K07Rik	0.0336311	0.726477	1	F D1 high SI v C
59945	ENSMUSG00000018459	Slc13a3	-0.102612	0.812521	1	F D1 high SI v C
59977	ENSMUSG00000018470	Kcnab3	-0.0650836	0.684847	1	F D1 high SI v C
60017	ENSMUSG00000018474	Chd3	0.101673	0.247082	1	F D1 high SI v C
60051	ENSMUSG00000018476	Kdm6b	0.0767781	0.613662	1	F D1 high SI v C
60088	ENSMUSG00000018479	Chct1	0.82894	0.371056	1	F D1 high SI v C
60121	ENSMUSG00000018481	Appbp2	-0.0730411	0.587125	1	F D1 high SI v C
60160	ENSMUSG00000018500	Adora2b	0.00634208	0.993907	1	F D1 high SI v C
60194	ENSMUSG00000018501	Ncor1	0.00477312	0.986198	1	F D1 high SI v C
60234	ENSMUSG00000018507	Trpv2	-0.0680734	0.641587	1	F D1 high SI v C
60268	ENSMUSG00000018509	Cenpv	0.157236	0.244996	1	F D1 high SI v C
60306	ENSMUSG00000018537	Pcgf2	0.341681	0.047576	1	F D1 high SI v C
60337	ENSMUSG00000018541	Cwc25	0.00888975	0.965196	1	F D1 high SI v C
60378	ENSMUSG00000018547	Pip4k2b	0.0548388	0.661311	1	F D1 high SI v C
60413	ENSMUSG00000018548	Trim37	0.019101	0.807911	1	F D1 high SI v C
60446	ENSMUSG00000018554	Ybx2	0.441232	0.553743	1	F D1 high SI v C
60481	ENSMUSG00000018559	Ctdnep1	0.0013943	0.988432	1	F D1 high SI v C
60522	ENSMUSG00000018565	Elp5	0.000468747	0.996677	1	F D1 high SI v C
60554	ENSMUSG00000018566	Slc2a4	-1.0338	0.474376	1	F D1 high SI v C
60594	ENSMUSG00000018567	Gabarap	0.0135919	0.8867	1	F D1 high SI v C
60630	ENSMUSG00000018570	2810408A11Rik	-0.8312	0.453828	1	F D1 high SI v C
60664	ENSMUSG00000018572	Phf23	0.00455564	0.962311	1	F D1 high SI v C
60698	ENSMUSG00000018574	Acadvl	-0.0428316	0.695294	1	F D1 high SI v C
60737	ENSMUSG00000018581	Dnah11	-0.202643	0.866352	1	F D1 high SI v C
60773	ENSMUSG00000018583	G3bp1	0.00882755	0.94008	1	F D1 high SI v C
60808	ENSMUSG00000018585	Atox1	0.0865971	0.573284	1	F D1 high SI v C
60846	ENSMUSG00000018589	Glra2	-0.0929199	0.661468	1	F D1 high SI v C
60882	ENSMUSG00000018593	Sparc	-0.868333	0.00553458	1	F D1 high SI v C
60917	ENSMUSG00000018599	Mief2	0.0594646	0.646213	1	F D1 high SI v C
60949	ENSMUSG00000018604	Tbx3	-0.577713	0.472442	1	F D1 high SI v C
60986	ENSMUSG00000018634	Crhr1	-0.0141934	0.948338	1	F D1 high SI v C
61022	ENSMUSG00000018648	Dusp14	-0.130602	0.260554	1	F D1 high SI v C
61061	ENSMUSG00000018651	Tada2a	0.0603047	0.540782	1	F D1 high SI v C
61098	ENSMUSG00000018654	Ikzf1	-0.438347	0.379415	1	F D1 high SI v C
61130	ENSMUSG00000018659	Pnpo	0.147125	0.0827624	1	F D1 high SI v C
61168	ENSMUSG00000018661	Cog1	-0.124377	0.40558	1	F D1 high SI v C
61206	ENSMUSG00000018666	Cbx1	-0.00968574	0.942296	1	F D1 high SI v C
61242	ENSMUSG00000018669	Cdk5rap3	0.0207907	0.887925	1	F D1 high SI v C
61276	ENSMUSG00000018672	Copz2	-0.199495	0.762123	1	F D1 high SI v C
61311	ENSMUSG00000018677	Slc25a39	0.0850691	0.462223	1	F D1 high SI v C
61350	ENSMUSG00000018678	Sp2	0.16867	0.28617	1	F D1 high SI v C
61384	ENSMUSG00000018697	Aatf	-0.0337537	0.848665	1	F D1 high SI v C
61417	ENSMUSG00000018707	Dync1h1	0.0550374	0.737908	1	F D1 high SI v C
61455	ENSMUSG00000018733	Pex12	0.282025	0.715245	1	F D1 high SI v C
61490	ENSMUSG00000018736	Ndel1	-0.0640102	0.693443	1	F D1 high SI v C
61527	ENSMUSG00000018740	Slc25a35	-0.000786282	0.997283	1	F D1 high SI v C
61566	ENSMUSG00000018750	Zbtb4	0.0434815	0.768561	1	F D1 high SI v C
61601	ENSMUSG00000018761	Mpdu1	0.097033	0.427803	1	F D1 high SI v C
61633	ENSMUSG00000018765	Fxr2	0.0854228	0.539475	1	F D1 high SI v C
61672	ENSMUSG00000018770	Atp5g3	0.126213	0.194654	1	F D1 high SI v C
61706	ENSMUSG00000018774	Cd68	0.10602	0.653656	1	F D1 high SI v C
61742	ENSMUSG00000018796	Acsl1	0.00685984	0.955234	1	F D1 high SI v C
61781	ENSMUSG00000018800	Abca5	0.0164119	0.908062	1	F D1 high SI v C
61818	ENSMUSG00000018809	Smyd4	0.126637	0.369403	1	F D1 high SI v C
61851	ENSMUSG00000018819	Lsp1	0.236743	0.492733	1	F D1 high SI v C
61888	ENSMUSG00000018820	Zfyve27	0.019962	0.831312	1	F D1 high SI v C
61925	ENSMUSG00000018821	Avpi1	0.224483	0.0703115	1	F D1 high SI v C
61959	ENSMUSG00000018822	Sfrp5	-0.92429	0.574471	1	F D1 high SI v C
61994	ENSMUSG00000018830	Myh11	0.101589	0.878378	1	F D1 high SI v C
62033	ENSMUSG00000018841	Rad51d	0.135681	0.327928	1	F D1 high SI v C
62067	ENSMUSG00000018845	Unc45b	2.00053	0.10966	1	F D1 high SI v C
62105	ENSMUSG00000018846	Pank3	-0.103867	0.343421	1	F D1 high SI v C
62142	ENSMUSG00000018848	Rars	-0.021454	0.856593	1	F D1 high SI v C
62176	ENSMUSG00000018849	Wwc1	-0.0379016	0.640878	1	F D1 high SI v C
62209	ENSMUSG00000018858	Mrpl58	0.0862732	0.479529	1	F D1 high SI v C
62246	ENSMUSG00000018861	Fdxr	0.0590895	0.750772	1	F D1 high SI v C
62282	ENSMUSG00000018865	Sult4a1	0.0791779	0.418401	1	F D1 high SI v C
62321	ENSMUSG00000018882	Mrpl45	0.0195894	0.832775	1	F D1 high SI v C
62354	ENSMUSG00000018899	Irf1	-0.189668	0.719471	1	F D1 high SI v C
62389	ENSMUSG00000018900	Slc22a5	-0.0814321	0.798337	1	F D1 high SI v C
62425	ENSMUSG00000018906	P4ha2	-0.0442946	0.741806	1	F D1 high SI v C
62466	ENSMUSG00000018907	Alox12e	-0.172849	0.824189	1	F D1 high SI v C
62498	ENSMUSG00000018909	Arrb1	0.0518338	0.704362	1	F D1 high SI v C
62535	ENSMUSG00000018919	Tm4sf5	1.30545	0.185365	1	F D1 high SI v C
62569	ENSMUSG00000018920	Cxcl16	0.651011	0.61157	1	F D1 high SI v C
62608	ENSMUSG00000018921	Pelp1	0.0150131	0.934151	1	F D1 high SI v C
62641	ENSMUSG00000018923	Med11	0.0835603	0.688599	1	F D1 high SI v C
62679	ENSMUSG00000018927	Ccl6	-0.430064	0.673146	1	F D1 high SI v C
62715	ENSMUSG00000018931	Natd1	-0.130227	0.550061	1	F D1 high SI v C
62750	ENSMUSG00000018932	Map2k3	0.0650139	0.77805	1	F D1 high SI v C
62788	ENSMUSG00000018965	Ywhah	-0.0258162	0.795679	1	F D1 high SI v C
62826	ENSMUSG00000018974	Sart3	-0.0100632	0.942109	1	F D1 high SI v C
62860	ENSMUSG00000018983	E2f2	0.465552	0.480063	1	F D1 high SI v C
62896	ENSMUSG00000018995	Nars2	-0.0852644	0.540441	1	F D1 high SI v C
62932	ENSMUSG00000018999	Slc35b4	0.011399	0.935516	1	F D1 high SI v C
62967	ENSMUSG00000019027	Dnah1	0.0487202	0.794073	1	F D1 high SI v C
63005	ENSMUSG00000019039	Dalrd3	0.00353676	0.981338	1	F D1 high SI v C
63038	ENSMUSG00000019054	Fis1	0.0885785	0.467663	1	F D1 high SI v C
63074	ENSMUSG00000019055	Plod1	-0.238859	0.613274	1	F D1 high SI v C
63111	ENSMUSG00000019066	Rab3d	-0.212351	0.25029	1	F D1 high SI v C
63145	ENSMUSG00000019080	Mfsd3	0.219758	0.370374	1	F D1 high SI v C
63181	ENSMUSG00000019082	Slc25a22	0.0850656	0.565127	1	F D1 high SI v C
63218	ENSMUSG00000019087	Atp6ap1	-0.013303	0.878628	1	F D1 high SI v C
63254	ENSMUSG00000019088	Dnase1l1	0.107379	0.911236	1	F D1 high SI v C
63291	ENSMUSG00000019102	Aldh3a1	-0.355311	0.785305	1	F D1 high SI v C
63327	ENSMUSG00000019122	Ccl9	-0.621426	0.684318	1	F D1 high SI v C
63366	ENSMUSG00000019124	Scrn1	-0.0201796	0.880105	1	F D1 high SI v C
63397	ENSMUSG00000019132	BC005537	0.0192006	0.857458	1	F D1 high SI v C
63437	ENSMUSG00000019139	Isyna1	-0.138557	0.58352	1	F D1 high SI v C
63471	ENSMUSG00000019143	Hars2	-0.123272	0.434797	1	F D1 high SI v C
63509	ENSMUSG00000019146	Cacng2	0.0888449	0.648862	1	F D1 high SI v C
63545	ENSMUSG00000019158	Tmem160	0.0784701	0.759404	1	F D1 high SI v C
63582	ENSMUSG00000019173	Rab5c	0.0630408	0.502931	1	F D1 high SI v C
63618	ENSMUSG00000019179	Mdh2	-0.002877	0.974393	1	F D1 high SI v C
63651	ENSMUSG00000019188	H13	0.0175729	0.838748	1	F D1 high SI v C
63688	ENSMUSG00000019189	Rnf145	0.0897439	0.22258	1	F D1 high SI v C
63723	ENSMUSG00000019194	Scn1b	0.0353348	0.794659	1	F D1 high SI v C
63762	ENSMUSG00000019210	Atp6v1e1	0.0111421	0.91465	1	F D1 high SI v C
63796	ENSMUSG00000019214	Chtf18	0.399943	0.425137	1	F D1 high SI v C
63830	ENSMUSG00000019230	Lhx9	-0.00881126	0.992394	1	F D1 high SI v C
63865	ENSMUSG00000019232	Etnppl	-0.150712	0.781132	1	F D1 high SI v C
63903	ENSMUSG00000019235	Rps6kl1	0.0561843	0.592946	1	F D1 high SI v C
63938	ENSMUSG00000019254	Ppp1r12c	0.0476586	0.66407	1	F D1 high SI v C
63974	ENSMUSG00000019256	Ahr	-0.229372	0.630776	1	F D1 high SI v C
64011	ENSMUSG00000019261	Map1s	0.0655935	0.706347	1	F D1 high SI v C
64050	ENSMUSG00000019295	Tmem129	0.141506	0.342583	1	F D1 high SI v C
64086	ENSMUSG00000019297	Nop9	-0.0779545	0.571383	1	F D1 high SI v C
64121	ENSMUSG00000019301	Hsd17b1	0.573313	0.657422	1	F D1 high SI v C
64156	ENSMUSG00000019302	Atp6v0a1	0.00540083	0.967465	1	F D1 high SI v C
64194	ENSMUSG00000019303	Psmc3ip	0.00523445	0.975493	1	F D1 high SI v C
64228	ENSMUSG00000019312	Grb7	0.0973939	0.662049	1	F D1 high SI v C
64261	ENSMUSG00000019320	Noxo1	0.338316	0.406002	1	F D1 high SI v C
64301	ENSMUSG00000019338	Zfp687	0.216437	0.111849	1	F D1 high SI v C
64337	ENSMUSG00000019359	Gdpd2	0.0569121	0.930625	1	F D1 high SI v C
64372	ENSMUSG00000019362	D8Ertd738e	0.0979607	0.446835	1	F D1 high SI v C
64410	ENSMUSG00000019370	Calm3	0.153069	0.22974	1	F D1 high SI v C
64443	ENSMUSG00000019373	Cops3	-0.120483	0.391361	1	F D1 high SI v C
64480	ENSMUSG00000019428	Fkbp8	0.0832784	0.586386	1	F D1 high SI v C
64514	ENSMUSG00000019429	Ffar3	-0.473035	0.490255	1	F D1 high SI v C
64549	ENSMUSG00000019432	Ddx39b	-0.0271281	0.79903	1	F D1 high SI v C
64585	ENSMUSG00000019433	Gipc1	0.0461774	0.798122	1	F D1 high SI v C
64626	ENSMUSG00000019437	Tlcd1	-0.496651	0.410606	1	F D1 high SI v C
64658	ENSMUSG00000019461	Plscr3	0.00924881	0.964644	1	F D1 high SI v C
64694	ENSMUSG00000019464	Ptger1	-0.419017	0.28781	1	F D1 high SI v C
64729	ENSMUSG00000019467	Arhgef25	0.0129194	0.897026	1	F D1 high SI v C
64767	ENSMUSG00000019470	Xab2	0.00181883	0.986771	1	F D1 high SI v C
64805	ENSMUSG00000019471	Cdc37	-0.073561	0.745412	1	F D1 high SI v C
64841	ENSMUSG00000019478	Rab4a	-0.0488462	0.658207	1	F D1 high SI v C
64875	ENSMUSG00000019487	Trip10	-0.647683	0.231731	1	F D1 high SI v C
64913	ENSMUSG00000019494	Cops6	-0.0230946	0.8413	1	F D1 high SI v C
64945	ENSMUSG00000019505	Ubb	0.0452909	0.746551	1	F D1 high SI v C
64984	ENSMUSG00000019518	Ap4m1	0.0510608	0.734641	1	F D1 high SI v C
65018	ENSMUSG00000019528	Gyg	0.0861552	0.474761	1	F D1 high SI v C
65054	ENSMUSG00000019539	Rcn3	0.246178	0.758669	1	F D1 high SI v C
65093	ENSMUSG00000019558	Slc6a8	-0.0502516	0.581695	1	F D1 high SI v C
65129	ENSMUSG00000019564	Arid3a	-0.0940266	0.714623	1	F D1 high SI v C
65166	ENSMUSG00000019577	Pdk4	-1.26063	0.0539411	1	F D1 high SI v C
65200	ENSMUSG00000019578	Ubxn6	0.0253337	0.787983	1	F D1 high SI v C
65237	ENSMUSG00000019579	Mydgf	0.171115	0.293148	1	F D1 high SI v C
65271	ENSMUSG00000019590	Cyb561	0.0283684	0.791989	1	F D1 high SI v C
65310	ENSMUSG00000019647	Sema6a	-0.240704	0.312331	1	F D1 high SI v C
65341	ENSMUSG00000019659	Ccdc12	0.0745226	0.610165	1	F D1 high SI v C
65381	ENSMUSG00000019689	Fmc1	0.269755	0.175396	1	F D1 high SI v C
65413	ENSMUSG00000019699	Akt3	-0.0176599	0.902299	1	F D1 high SI v C
65451	ENSMUSG00000019710	Mrpl24	-0.0941314	0.441491	1	F D1 high SI v C
65487	ENSMUSG00000019715	Gle1	0.109843	0.187659	1	F D1 high SI v C
65525	ENSMUSG00000019718	L3hypdh	0.187659	0.563118	1	F D1 high SI v C
65562	ENSMUSG00000019726	Lyst	-0.0218017	0.884361	1	F D1 high SI v C
65594	ENSMUSG00000019731	Slc35e1	-0.102388	0.382154	1	F D1 high SI v C
65631	ENSMUSG00000019732	Calr3	0.372117	0.478091	1	F D1 high SI v C
65665	ENSMUSG00000019734	Tmc4	0.575541	0.348016	1	F D1 high SI v C
65702	ENSMUSG00000019737	Syne4	-0.141769	0.859029	1	F D1 high SI v C
65737	ENSMUSG00000019738	Polr2i	0.372644	0.0119033	1	F D1 high SI v C
65774	ENSMUSG00000019761	Krt10	0.115674	0.755284	1	F D1 high SI v C
65814	ENSMUSG00000019762	Iyd	-2.71675	0.18522	1	F D1 high SI v C
65847	ENSMUSG00000019763	Rmnd1	-0.107425	0.53854	1	F D1 high SI v C
65881	ENSMUSG00000019768	Esr1	-0.14108	0.755787	1	F D1 high SI v C
65922	ENSMUSG00000019772	Vip	-0.258632	0.442617	1	F D1 high SI v C
65953	ENSMUSG00000019773	Fbxo5	0.248502	0.606823	1	F D1 high SI v C
65993	ENSMUSG00000019774	Mtrf1l	0.00373665	0.979287	1	F D1 high SI v C
66029	ENSMUSG00000019775	Rgs17	0.102089	0.715644	1	F D1 high SI v C
66063	ENSMUSG00000019777	Hdac2	-0.0534189	0.642657	1	F D1 high SI v C
66098	ENSMUSG00000019779	Frk	-0.0678969	0.971608	1	F D1 high SI v C
66138	ENSMUSG00000019782	Rwdd1	-0.0615559	0.799767	1	F D1 high SI v C
66173	ENSMUSG00000019785	Clvs2	-0.140553	0.203751	1	F D1 high SI v C
66209	ENSMUSG00000019787	Trdn	-0.274476	0.702591	1	F D1 high SI v C
66245	ENSMUSG00000019789	Hey2	-0.0343345	0.954047	1	F D1 high SI v C
66279	ENSMUSG00000019790	Stxbp5	-0.0610855	0.535661	1	F D1 high SI v C
66313	ENSMUSG00000019791	Hint3	0.0532153	0.857326	1	F D1 high SI v C
66350	ENSMUSG00000019792	Trmt11	-0.031358	0.885055	1	F D1 high SI v C
66389	ENSMUSG00000019797	Mtres1	0.151858	0.464015	1	F D1 high SI v C
66426	ENSMUSG00000019802	Sec63	-0.0752163	0.376246	1	F D1 high SI v C
66459	ENSMUSG00000019803	Nr2e1	-0.591426	0.134482	1	F D1 high SI v C
66496	ENSMUSG00000019804	Snx3	-0.0642263	0.634994	1	F D1 high SI v C
66534	ENSMUSG00000019806	Aig1	-0.0845671	0.30841	1	F D1 high SI v C
66570	ENSMUSG00000019808	Adat2	0.359787	0.235299	1	F D1 high SI v C
66601	ENSMUSG00000019809	Pex3	0.0136745	0.944156	1	F D1 high SI v C
66637	ENSMUSG00000019810	Fuca2	-0.00532608	0.953743	1	F D1 high SI v C
66675	ENSMUSG00000019813	Cep57l1	0.0782638	0.709024	1	F D1 high SI v C
66713	ENSMUSG00000019814	Ltv1	0.0148111	0.904314	1	F D1 high SI v C
66750	ENSMUSG00000019817	Plagl1	-0.133657	0.470947	1	F D1 high SI v C
66786	ENSMUSG00000019818	Cd164	0.038014	0.694878	1	F D1 high SI v C
66821	ENSMUSG00000019820	Utrn	-0.0651949	0.595185	1	F D1 high SI v C
66853	ENSMUSG00000019822	Smpd2	0.00291648	0.986946	1	F D1 high SI v C
66893	ENSMUSG00000019823	Mical1	0.0681047	0.839112	1	F D1 high SI v C
66925	ENSMUSG00000019826	Zbtb24	0.124346	0.384391	1	F D1 high SI v C
66965	ENSMUSG00000019828	Grm1	0.00472727	0.977837	1	F D1 high SI v C
67000	ENSMUSG00000019831	Wasf1	0.0352077	0.673894	1	F D1 high SI v C
67033	ENSMUSG00000019832	Rab32	-0.165802	0.807771	1	F D1 high SI v C
67072	ENSMUSG00000019836	NA	-0.277442	0.729251	1	F D1 high SI v C
67109	ENSMUSG00000019837	Gtf3c6	0.0571092	0.703406	1	F D1 high SI v C
67146	ENSMUSG00000019838	Slc16a10	-0.478723	0.474469	1	F D1 high SI v C
67179	ENSMUSG00000019841	Rev3l	-0.144268	0.476395	1	F D1 high SI v C
67213	ENSMUSG00000019842	Traf3ip2	-0.67776	0.529984	1	F D1 high SI v C
67252	ENSMUSG00000019843	Fyn	-0.030349	0.750033	1	F D1 high SI v C
67289	ENSMUSG00000019845	Tube1	0.0310033	0.923138	1	F D1 high SI v C
67322	ENSMUSG00000019846	Lama4	-0.160488	0.820497	1	F D1 high SI v C
67360	ENSMUSG00000019849	Prep	-0.0615064	0.694779	1	F D1 high SI v C
67396	ENSMUSG00000019850	Tnfaip3	-0.212398	0.278057	1	F D1 high SI v C
67430	ENSMUSG00000019851	Perp	-0.0221258	0.935549	1	F D1 high SI v C
67467	ENSMUSG00000019852	Arfgef3	-0.124509	0.495568	1	F D1 high SI v C
67505	ENSMUSG00000019853	Hebp2	-1.1658	0.0812739	1	F D1 high SI v C
67538	ENSMUSG00000019854	Reps1	-0.0616092	0.740059	1	F D1 high SI v C
67574	ENSMUSG00000019856	Fam184a	-0.0680532	0.777158	1	F D1 high SI v C
67610	ENSMUSG00000019857	Asf1a	-0.123747	0.460547	1	F D1 high SI v C
67645	ENSMUSG00000019861	Gopc	0.0210387	0.834999	1	F D1 high SI v C
67684	ENSMUSG00000019863	Qrsl1	-0.0905786	0.545775	1	F D1 high SI v C
67720	ENSMUSG00000019864	Rtn4ip1	0.0559821	0.75052	1	F D1 high SI v C
67755	ENSMUSG00000019865	Nmbr	-0.420964	0.398325	1	F D1 high SI v C
67767	ENSMUSG00000019865	1700016L04Rik	-0.420964	0.398325	1	F D1 high SI v C
67825	ENSMUSG00000019866	Crybg1	-0.140764	0.847509	1	F D1 high SI v C
67864	ENSMUSG00000019868	Gje1-vta1	-0.0924979	0.386486	1	F D1 high SI v C
67870	ENSMUSG00000019868	Vta1	-0.0924979	0.386486	1	F D1 high SI v C
67934	ENSMUSG00000019872	Smpdl3a	-0.153192	0.55478	1	F D1 high SI v C
67973	ENSMUSG00000019873	Reep3	-0.144715	0.491537	1	F D1 high SI v C
68009	ENSMUSG00000019874	Fabp7	-0.533676	0.131169	1	F D1 high SI v C
68041	ENSMUSG00000019876	Pkib	-0.11482	0.84449	1	F D1 high SI v C
68082	ENSMUSG00000019877	Serinc1	-0.11473	0.390091	1	F D1 high SI v C
68116	ENSMUSG00000019878	Hsf2	-0.043804	0.788716	1	F D1 high SI v C
68151	ENSMUSG00000019880	Rspo3	0.0764576	0.743743	1	F D1 high SI v C
68187	ENSMUSG00000019883	Echdc1	-0.255244	0.0560361	1	F D1 high SI v C
68222	ENSMUSG00000019888	Mgat4c	-0.0812829	0.604753	1	F D1 high SI v C
68259	ENSMUSG00000019889	Ptprk	-0.227544	0.243485	1	F D1 high SI v C
68294	ENSMUSG00000019890	Nts	-0.0673481	0.748869	1	F D1 high SI v C
68332	ENSMUSG00000019891	Dcbld1	0.120987	0.504274	1	F D1 high SI v C
68370	ENSMUSG00000019892	Lrriq1	0.541863	0.19745	1	F D1 high SI v C
68404	ENSMUSG00000019894	Slc6a15	-0.00208018	0.982639	1	F D1 high SI v C
68437	ENSMUSG00000019897	Ccdc59	0.025591	0.851648	1	F D1 high SI v C
68474	ENSMUSG00000019899	Lama2	-0.419723	0.278409	1	F D1 high SI v C
68511	ENSMUSG00000019906	Lin7a	0.161646	0.608711	1	F D1 high SI v C
68545	ENSMUSG00000019907	Ppp1r12a	0.0636496	0.758547	1	F D1 high SI v C
68584	ENSMUSG00000019916	P4ha1	-0.0597936	0.552989	1	F D1 high SI v C
68620	ENSMUSG00000019917	Septin10	-0.637877	0.046799	1	F D1 high SI v C
68655	ENSMUSG00000019920	Lims1	-0.17391	0.290512	1	F D1 high SI v C
68692	ENSMUSG00000019923	Zwint	-0.0315018	0.769342	1	F D1 high SI v C
68729	ENSMUSG00000019927	Ube2d1	-0.0153149	0.902616	1	F D1 high SI v C
68762	ENSMUSG00000019929	Dcn	0.0386912	0.934907	1	F D1 high SI v C
68801	ENSMUSG00000019933	Mrln	1.31888	0.411821	1	F D1 high SI v C
68836	ENSMUSG00000019935	Slc17a8	-0.199362	0.613389	1	F D1 high SI v C
68872	ENSMUSG00000019936	Epyc	-0.621503	0.567469	1	F D1 high SI v C
68908	ENSMUSG00000019942	Cdk1	1.97788	0.0489777	1	F D1 high SI v C
68943	ENSMUSG00000019943	Atp2b1	0.0568146	0.814184	1	F D1 high SI v C
68981	ENSMUSG00000019944	Rhobtb1	-0.519754	0.319752	1	F D1 high SI v C
69013	ENSMUSG00000019945	Cabcoco1	0.105579	0.649251	1	F D1 high SI v C
69053	ENSMUSG00000019947	Arid5b	-0.0549604	0.674038	1	F D1 high SI v C
69090	ENSMUSG00000019948	Actr6	-0.132801	0.316029	1	F D1 high SI v C
69126	ENSMUSG00000019951	Bltp3b	-0.0178252	0.892775	1	F D1 high SI v C
69159	ENSMUSG00000019952	Poc1b	-0.0261296	0.904387	1	F D1 high SI v C
69197	ENSMUSG00000019960	Dusp6	-0.429689	0.0019421	0.823995	F D1 high SI v C
69234	ENSMUSG00000019961	Tmpo	0.0216368	0.840213	1	F D1 high SI v C
69267	ENSMUSG00000019966	Kitl	0.00704781	0.952917	1	F D1 high SI v C
69306	ENSMUSG00000019969	Psen1	-0.0627123	0.65379	1	F D1 high SI v C
69337	ENSMUSG00000019970	Sgk1	0.00153213	0.991089	1	F D1 high SI v C
69374	ENSMUSG00000019971	Cep290	-0.101232	0.641321	1	F D1 high SI v C
69410	ENSMUSG00000019975	Ikbip	0.0275839	0.880937	1	F D1 high SI v C
69450	ENSMUSG00000019977	Hbs1l	0.0459836	0.634525	1	F D1 high SI v C
69483	ENSMUSG00000019978	Epb41l2	-0.361338	0.0122593	1	F D1 high SI v C
69519	ENSMUSG00000019979	Apaf1	0.0555156	0.647741	1	F D1 high SI v C
69556	ENSMUSG00000019982	Myb	0.211571	0.80375	1	F D1 high SI v C
69589	ENSMUSG00000019984	Med23	-0.186681	0.316615	1	F D1 high SI v C
69626	ENSMUSG00000019986	Ahi1	0.0133241	0.925768	1	F D1 high SI v C
69662	ENSMUSG00000019988	Nedd1	-0.32874	0.661052	1	F D1 high SI v C
69702	ENSMUSG00000019990	Pde7b	-0.122301	0.395431	1	F D1 high SI v C
69737	ENSMUSG00000019992	Mtfr2	-1.37277	0.307797	1	F D1 high SI v C
69769	ENSMUSG00000019996	Map7	0.0717864	0.561094	1	F D1 high SI v C
69810	ENSMUSG00000019997	Ccn2	-0.213401	0.478852	1	F D1 high SI v C
69842	ENSMUSG00000019998	Stx7	-0.0606532	0.522721	1	F D1 high SI v C
69877	ENSMUSG00000020000	Moxd1	0.0227124	0.962169	1	F D1 high SI v C
69914	ENSMUSG00000020003	Pex7	-0.149272	0.321653	1	F D1 high SI v C
69950	ENSMUSG00000020007	Il20ra	0.210376	0.697459	1	F D1 high SI v C
69990	ENSMUSG00000020009	Ifngr1	-0.0692279	0.652401	1	F D1 high SI v C
70021	ENSMUSG00000020014	Cfap54	-0.0412572	0.944596	1	F D1 high SI v C
70060	ENSMUSG00000020015	Cdk17	0.0350943	0.688894	1	F D1 high SI v C
70098	ENSMUSG00000020018	Snrpf	0.293744	0.0884606	1	F D1 high SI v C
70133	ENSMUSG00000020019	Ntn4	-0.132518	0.637679	1	F D1 high SI v C
70167	ENSMUSG00000020021	Fgd6	-0.686424	0.0380301	1	F D1 high SI v C
70205	ENSMUSG00000020022	Ndufa12	0.0430094	0.764504	1	F D1 high SI v C
70239	ENSMUSG00000020023	Tmcc3	-0.0567314	0.5845	1	F D1 high SI v C
70275	ENSMUSG00000020024	Cep83	-0.0442323	0.751209	1	F D1 high SI v C
70309	ENSMUSG00000020027	Socs2	-0.0976205	0.637966	1	F D1 high SI v C
70348	ENSMUSG00000020029	Nudt4	-0.169124	0.214676	1	F D1 high SI v C
70386	ENSMUSG00000020032	Nuak1	-0.0263833	0.841599	1	F D1 high SI v C
70417	ENSMUSG00000020034	Tcp11l2	0.013824	0.923593	1	F D1 high SI v C
70455	ENSMUSG00000020037	Rfx4	-0.141332	0.489389	1	F D1 high SI v C
70490	ENSMUSG00000020038	Cry1	-0.120027	0.224353	1	F D1 high SI v C
70526	ENSMUSG00000020042	Abtb3	0.0239167	0.90305	1	F D1 high SI v C
70565	ENSMUSG00000020044	Timp3	-0.440617	0.1309	1	F D1 high SI v C
70601	ENSMUSG00000020048	Hsp90b1	-0.143356	0.230154	1	F D1 high SI v C
70635	ENSMUSG00000020052	Ascl1	-0.414856	0.520804	1	F D1 high SI v C
70674	ENSMUSG00000020053	Igf1	-0.291383	0.450312	1	F D1 high SI v C
70705	ENSMUSG00000020056	Washc3	0.0739115	0.66612	1	F D1 high SI v C
70745	ENSMUSG00000020057	Dram1	0.395751	0.375088	1	F D1 high SI v C
70780	ENSMUSG00000020059	Sycp3	-0.149581	0.8169	1	F D1 high SI v C
70813	ENSMUSG00000020061	Mybpc1	0.139315	0.880992	1	F D1 high SI v C
70849	ENSMUSG00000020063	Sirt1	-0.174546	0.251074	1	F D1 high SI v C
70886	ENSMUSG00000020064	Herc4	8.17151e-06	0.999954	1	F D1 high SI v C
70921	ENSMUSG00000020067	Mypn	-0.370047	0.579231	1	F D1 high SI v C
70958	ENSMUSG00000020069	Hnrnph3	-0.0344784	0.788169	1	F D1 high SI v C
70997	ENSMUSG00000020070	Rufy2	-0.0168884	0.908303	1	F D1 high SI v C
71030	ENSMUSG00000020072	Pbld2	-0.101288	0.847299	1	F D1 high SI v C
71066	ENSMUSG00000020074	Ccar1	0.007808	0.977703	1	F D1 high SI v C
71105	ENSMUSG00000020075	Ddx21	-0.134175	0.307956	1	F D1 high SI v C
71142	ENSMUSG00000020076	Ddx50	-0.034434	0.734248	1	F D1 high SI v C
71177	ENSMUSG00000020077	Srgn	0.0667622	0.858691	1	F D1 high SI v C
71209	ENSMUSG00000020078	Vps26a	-0.0876453	0.528027	1	F D1 high SI v C
71247	ENSMUSG00000020079	Supv3l1	-0.166698	0.335738	1	F D1 high SI v C
71285	ENSMUSG00000020080	Hkdc1	0.276809	0.656573	1	F D1 high SI v C
71318	ENSMUSG00000020083	Fam241b	0.219624	0.0869155	1	F D1 high SI v C
71355	ENSMUSG00000020085	Aifm2	0.0907048	0.649741	1	F D1 high SI v C
71394	ENSMUSG00000020086	Macroh2a2	0.13554	0.335723	1	F D1 high SI v C
71430	ENSMUSG00000020087	Tysnd1	-0.015971	0.894804	1	F D1 high SI v C
71462	ENSMUSG00000020088	Sar1a	0.0469557	0.532454	1	F D1 high SI v C
71497	ENSMUSG00000020089	Ppa1	-0.0538045	0.571048	1	F D1 high SI v C
71533	ENSMUSG00000020090	Npffr1	0.041603	0.89435	1	F D1 high SI v C
71571	ENSMUSG00000020091	Eif4ebp2	0.059558	0.721372	1	F D1 high SI v C
71608	ENSMUSG00000020092	Pald1	-0.0264868	0.92749	1	F D1 high SI v C
71642	ENSMUSG00000020096	Tbata	-0.434732	0.615598	1	F D1 high SI v C
71680	ENSMUSG00000020097	Sgpl1	0.070541	0.710131	1	F D1 high SI v C
71714	ENSMUSG00000020098	Pcbd1	0.112401	0.799675	1	F D1 high SI v C
71749	ENSMUSG00000020099	Unc5b	-0.343202	0.264016	1	F D1 high SI v C
71790	ENSMUSG00000020100	Slc29a3	-0.167905	0.741118	1	F D1 high SI v C
71826	ENSMUSG00000020101	Vsir	-0.794715	0.0482913	1	F D1 high SI v C
71859	ENSMUSG00000020102	Slc16a7	-0.234815	0.125959	1	F D1 high SI v C
71895	ENSMUSG00000020105	Lrig3	-1.64928	0.0348001	1	F D1 high SI v C
71929	ENSMUSG00000020107	Anapc16	0.0199665	0.8186	1	F D1 high SI v C
71970	ENSMUSG00000020108	Ddit4	0.262939	0.112839	1	F D1 high SI v C
72001	ENSMUSG00000020109	Dnajb12	0.0742891	0.562056	1	F D1 high SI v C
72038	ENSMUSG00000020111	Micu1	0.0130053	0.91691	1	F D1 high SI v C
72076	ENSMUSG00000020114	Cand1	-0.02712	0.760846	1	F D1 high SI v C
72112	ENSMUSG00000020115	Tbk1	-0.0205106	0.832219	1	F D1 high SI v C
72145	ENSMUSG00000020116	Pno1	-0.0732457	0.757216	1	F D1 high SI v C
72183	ENSMUSG00000020120	Plek	0.0943456	0.609526	1	F D1 high SI v C
72218	ENSMUSG00000020121	Srgap1	-0.028326	0.766532	1	F D1 high SI v C
72256	ENSMUSG00000020122	Egfr	-0.523878	0.0983328	1	F D1 high SI v C
72294	ENSMUSG00000020123	Avpr1a	-0.281842	0.771107	1	F D1 high SI v C
72329	ENSMUSG00000020124	Usp15	-0.0259165	0.764526	1	F D1 high SI v C
72363	ENSMUSG00000020128	Vps54	-0.0208934	0.910383	1	F D1 high SI v C
72402	ENSMUSG00000020130	Tbc1d15	-0.0474881	0.744916	1	F D1 high SI v C
72435	ENSMUSG00000020131	Pcsk4	0.512942	0.311925	1	F D1 high SI v C
72474	ENSMUSG00000020132	Rab21	0.00847002	0.924063	1	F D1 high SI v C
72509	ENSMUSG00000020133	2310011J03Rik	0.0462119	0.69177	1	F D1 high SI v C
72545	ENSMUSG00000020134	Peli1	0.00359732	0.984329	1	F D1 high SI v C
72578	ENSMUSG00000020135	Apc2	0.0580528	0.802572	1	F D1 high SI v C
72613	ENSMUSG00000020137	Thap2	-0.134245	0.386806	1	F D1 high SI v C
72652	ENSMUSG00000020140	Lgr5	-0.68174	0.239292	1	F D1 high SI v C
72690	ENSMUSG00000020142	Slc1a4	0.0070349	0.961083	1	F D1 high SI v C
72721	ENSMUSG00000020143	Dock2	-0.136585	0.847234	1	F D1 high SI v C
72761	ENSMUSG00000020149	Rab1a	-0.104693	0.339079	1	F D1 high SI v C
72796	ENSMUSG00000020150	Gamt	0.101751	0.549865	1	F D1 high SI v C
72829	ENSMUSG00000020151	Ptprr	-0.0845885	0.600066	1	F D1 high SI v C
72866	ENSMUSG00000020152	Actr2	-0.0366186	0.731818	1	F D1 high SI v C
72903	ENSMUSG00000020153	Ndufs7	0.111438	0.381161	1	F D1 high SI v C
72942	ENSMUSG00000020154	Ptprb	0.0343612	0.893248	1	F D1 high SI v C
72975	ENSMUSG00000020155	Kcnmb1	-1.59513	0.22936	1	F D1 high SI v C
73012	ENSMUSG00000020156	Pwwp3a	0.134424	0.431449	1	F D1 high SI v C
73047	ENSMUSG00000020160	Meis1	-0.281276	0.33131	1	F D1 high SI v C
73085	ENSMUSG00000020163	Uqcr11	0.281117	0.0566928	1	F D1 high SI v C
73119	ENSMUSG00000020164	Kcnmb4os1	0.00223353	0.997815	1	F D1 high SI v C
73153	ENSMUSG00000020166	Cnot2	0.00532818	0.95759	1	F D1 high SI v C
73191	ENSMUSG00000020167	Tcf3	0.0297626	0.846947	1	F D1 high SI v C
73228	ENSMUSG00000020170	Frs2	-0.185068	0.091357	1	F D1 high SI v C
73262	ENSMUSG00000020171	Yeats4	0.0619645	0.643319	1	F D1 high SI v C
73298	ENSMUSG00000020173	Cobl	-0.210323	0.0931881	1	F D1 high SI v C
73337	ENSMUSG00000020175	Rab36	0.0522575	0.72053	1	F D1 high SI v C
73370	ENSMUSG00000020176	Grb10	0.0277289	0.762412	1	F D1 high SI v C
73409	ENSMUSG00000020178	Adora2a	0.144479	0.568	1	F D1 high SI v C
73445	ENSMUSG00000020180	Snrpd3	0.103885	0.280713	1	F D1 high SI v C
73479	ENSMUSG00000020181	Nav3	-0.0579369	0.704312	1	F D1 high SI v C
73516	ENSMUSG00000020182	Ddc	-0.011749	0.942551	1	F D1 high SI v C
73551	ENSMUSG00000020183	Cpm	-0.259836	0.643514	1	F D1 high SI v C
73585	ENSMUSG00000020184	Mdm2	-0.0284372	0.793833	1	F D1 high SI v C
73626	ENSMUSG00000020185	E2f7	-0.9507	0.481694	1	F D1 high SI v C
73658	ENSMUSG00000020186	Csrp2	-0.153735	0.619739	1	F D1 high SI v C
73697	ENSMUSG00000020189	Osbpl8	-0.0561473	0.611789	1	F D1 high SI v C
73734	ENSMUSG00000020190	Mknk2	0.14508	0.366171	1	F D1 high SI v C
73770	ENSMUSG00000020191	Spata48	0.229353	0.815504	1	F D1 high SI v C
73801	ENSMUSG00000020193	Zpbp	-0.0794358	0.871013	1	F D1 high SI v C
73841	ENSMUSG00000020196	Cabin1	0.00661873	0.954201	1	F D1 high SI v C
73875	ENSMUSG00000020198	Ap3d1	0.0227697	0.78776	1	F D1 high SI v C
73913	ENSMUSG00000020205	Phlda1	-0.0878922	0.634722	1	F D1 high SI v C
73947	ENSMUSG00000020211	Sf3a2	0.0115016	0.968188	1	F D1 high SI v C
73985	ENSMUSG00000020212	Mdm1	-0.034471	0.887935	1	F D1 high SI v C
74020	ENSMUSG00000020216	Jsrp1	0.13265	0.459967	1	F D1 high SI v C
74054	ENSMUSG00000020218	Wif1	0.0225876	0.978571	1	F D1 high SI v C
74094	ENSMUSG00000020219	Timm13	0.216526	0.0757525	1	F D1 high SI v C
74127	ENSMUSG00000020220	Vps13d	-0.0497931	0.718717	1	F D1 high SI v C
74162	ENSMUSG00000020224	Llph	-0.100854	0.512872	1	F D1 high SI v C
74197	ENSMUSG00000020225	Tmbim4	0.00254355	0.979991	1	F D1 high SI v C
74233	ENSMUSG00000020226	Slc5a4b	-0.861304	0.210476	1	F D1 high SI v C
74274	ENSMUSG00000020227	Irak3	0.52869	0.307443	1	F D1 high SI v C
74308	ENSMUSG00000020228	Helb	-0.21249	0.529664	1	F D1 high SI v C
74341	ENSMUSG00000020230	Prmt2	0.0609242	0.564918	1	F D1 high SI v C
74382	ENSMUSG00000020231	Dip2a	-0.13061	0.351803	1	F D1 high SI v C
74414	ENSMUSG00000020232	Hmg20b	0.0245693	0.890206	1	F D1 high SI v C
74450	ENSMUSG00000020234	Tektip1	-0.618218	0.430332	1	F D1 high SI v C
74488	ENSMUSG00000020235	Fzr1	0.0835815	0.607021	1	F D1 high SI v C
74525	ENSMUSG00000020238	Ncln	-0.0141501	0.950455	1	F D1 high SI v C
74562	ENSMUSG00000020241	Col6a2	-0.213689	0.518843	1	F D1 high SI v C
74593	ENSMUSG00000020246	Hcfc2	-0.0841992	0.52749	1	F D1 high SI v C
74632	ENSMUSG00000020248	Nfyb	0.0169912	0.854026	1	F D1 high SI v C
74669	ENSMUSG00000020250	Txnrd1	0.0922062	0.352611	1	F D1 high SI v C
74706	ENSMUSG00000020251	Glt8d2	-0.154289	0.734356	1	F D1 high SI v C
74740	ENSMUSG00000020253	Ppm1m	-0.0383806	0.855248	1	F D1 high SI v C
74777	ENSMUSG00000020255	Nopchap1	-0.075516	0.626296	1	F D1 high SI v C
74814	ENSMUSG00000020256	Aldh1l2	-0.325171	0.616324	1	F D1 high SI v C
74850	ENSMUSG00000020257	Wdr82	0.0703377	0.450991	1	F D1 high SI v C
74881	ENSMUSG00000020258	Glyctk	0.0565768	0.811899	1	F D1 high SI v C
74921	ENSMUSG00000020260	Pofut2	0.0572099	0.752191	1	F D1 high SI v C
74955	ENSMUSG00000020261	Slc36a1	-0.0780837	0.475661	1	F D1 high SI v C
74993	ENSMUSG00000020262	Adarb1	0.0382564	0.662272	1	F D1 high SI v C
75027	ENSMUSG00000020263	Appl2	-0.539008	0.0357454	1	F D1 high SI v C
75066	ENSMUSG00000020265	Sumo3	0.17565	0.0740328	1	F D1 high SI v C
75102	ENSMUSG00000020267	Hint1	0.141389	0.252059	1	F D1 high SI v C
75137	ENSMUSG00000020268	Lyrm7	0.0127187	0.941342	1	F D1 high SI v C
75174	ENSMUSG00000020271	Fbxw11	0.0737161	0.323676	1	F D1 high SI v C
75207	ENSMUSG00000020272	Stk10	-0.019802	0.964792	1	F D1 high SI v C
75244	ENSMUSG00000020273	Papolg	-0.149449	0.40902	1	F D1 high SI v C
75282	ENSMUSG00000020275	Rel	-0.112889	0.717832	1	F D1 high SI v C
75315	ENSMUSG00000020277	Pfkl	-0.00844774	0.954774	1	F D1 high SI v C
75349	ENSMUSG00000020280	Pus10	-0.238765	0.327233	1	F D1 high SI v C
75390	ENSMUSG00000020282	Rhbdf1	0.764064	0.279101	1	F D1 high SI v C
75421	ENSMUSG00000020283	Pex13	-0.0281292	0.803098	1	F D1 high SI v C
75459	ENSMUSG00000020284	Cfap410	0.0603421	0.656942	1	F D1 high SI v C
75497	ENSMUSG00000020286	1700093K21Rik	-0.849034	0.581967	1	F D1 high SI v C
75534	ENSMUSG00000020287	Mpg	0.0193027	0.900816	1	F D1 high SI v C
75570	ENSMUSG00000020288	Ahsa2	-0.144182	0.311381	1	F D1 high SI v C
75601	ENSMUSG00000020289	Nprl3	0.095193	0.496254	1	F D1 high SI v C
75638	ENSMUSG00000020290	Xpo1	-0.267165	0.0251752	1	F D1 high SI v C
75676	ENSMUSG00000020295	Hbq1a	-0.554677	0.685215	1	F D1 high SI v C
75709	ENSMUSG00000020297	Nsg2	0.135215	0.107663	1	F D1 high SI v C
75748	ENSMUSG00000020299	4930524B15Rik	0.491372	0.751546	1	F D1 high SI v C
75786	ENSMUSG00000020300	Cpeb4	-0.062568	0.505725	1	F D1 high SI v C
75818	ENSMUSG00000020303	Stc2	0.0566416	0.903792	1	F D1 high SI v C
75853	ENSMUSG00000020305	Asb3	-0.0864145	0.59913	1	F D1 high SI v C
75894	ENSMUSG00000020307	Cdc34	0.162752	0.16884	1	F D1 high SI v C
75926	ENSMUSG00000020308	Tpgs1	0.121458	0.500739	1	F D1 high SI v C
75963	ENSMUSG00000020309	Chac2	-0.0907809	0.738278	1	F D1 high SI v C
75997	ENSMUSG00000020311	Erlec1	-0.0640862	0.553032	1	F D1 high SI v C
76033	ENSMUSG00000020312	Shc2	0.0288081	0.789723	1	F D1 high SI v C
76071	ENSMUSG00000020315	Sptbn1	-0.0173411	0.876938	1	F D1 high SI v C
76108	ENSMUSG00000020317	Theg	0.373261	0.711043	1	F D1 high SI v C
76141	ENSMUSG00000020319	Wdpcp	0.0222369	0.919354	1	F D1 high SI v C
76178	ENSMUSG00000020321	Mdh1	-0.0693249	0.428799	1	F D1 high SI v C
76214	ENSMUSG00000020323	Prss57	-0.155693	0.832957	1	F D1 high SI v C
76254	ENSMUSG00000020325	Fstl3	0.300417	0.560473	1	F D1 high SI v C
76288	ENSMUSG00000020326	Ccng1	-0.183532	0.148297	1	F D1 high SI v C
76326	ENSMUSG00000020327	Fgf22	-0.307938	0.412109	1	F D1 high SI v C
76359	ENSMUSG00000020328	Nudcd2	0.0483337	0.778512	1	F D1 high SI v C
76397	ENSMUSG00000020329	Polrmt	-0.108303	0.726063	1	F D1 high SI v C
76429	ENSMUSG00000020330	Hmmr	-0.376783	0.659143	1	F D1 high SI v C
76468	ENSMUSG00000020331	Hcn2	-0.00622017	0.980666	1	F D1 high SI v C
76506	ENSMUSG00000020333	Acsl6	-0.283286	0.0458315	1	F D1 high SI v C
76541	ENSMUSG00000020334	Slc22a4	0.395851	0.471204	1	F D1 high SI v C
76574	ENSMUSG00000020335	Zfp354b	-0.048865	0.867561	1	F D1 high SI v C
76613	ENSMUSG00000020340	Cyfip2	-0.0488995	0.672023	1	F D1 high SI v C
76647	ENSMUSG00000020346	Mgat1	0.102103	0.301387	1	F D1 high SI v C
76685	ENSMUSG00000020349	Ppp2ca	-0.0687224	0.41229	1	F D1 high SI v C
76718	ENSMUSG00000020354	Sgcd	-0.309586	0.723487	1	F D1 high SI v C
76756	ENSMUSG00000020357	Flt4	-0.292831	0.732918	1	F D1 high SI v C
76794	ENSMUSG00000020358	Hnrnpab	0.087269	0.266484	1	F D1 high SI v C
76826	ENSMUSG00000020359	Phykpl	-0.08859	0.830818	1	F D1 high SI v C
76864	ENSMUSG00000020361	Hspa4	-0.0256017	0.809438	1	F D1 high SI v C
76900	ENSMUSG00000020362	Cnot6	-0.0449101	0.715927	1	F D1 high SI v C
76933	ENSMUSG00000020363	Gfpt2	-0.383578	0.399681	1	F D1 high SI v C
76971	ENSMUSG00000020364	Zfp354a	0.0185743	0.902148	1	F D1 high SI v C
77010	ENSMUSG00000020366	Mapk9	-0.0307756	0.752811	1	F D1 high SI v C
77045	ENSMUSG00000020368	Canx	-0.0423687	0.65197	1	F D1 high SI v C
77082	ENSMUSG00000020372	Rack1	-0.0556994	0.549531	1	F D1 high SI v C
77114	ENSMUSG00000020374	Rasgef1c	0.0296719	0.795614	1	F D1 high SI v C
77152	ENSMUSG00000020375	Rufy1	-0.0464559	0.74854	1	F D1 high SI v C
77190	ENSMUSG00000020376	Rnf130	-8.20199e-05	0.99936	1	F D1 high SI v C
77222	ENSMUSG00000020377	Ltc4s	-0.154267	0.802568	1	F D1 high SI v C
77258	ENSMUSG00000020380	Rad50	-0.00857304	0.956341	1	F D1 high SI v C
77298	ENSMUSG00000020381	Mrnip	0.0428528	0.927985	1	F D1 high SI v C
77331	ENSMUSG00000020385	Clk4	-0.233997	0.099108	1	F D1 high SI v C
77369	ENSMUSG00000020386	Sar1b	0.0217007	0.880142	1	F D1 high SI v C
77406	ENSMUSG00000020387	Jade2	0.0111084	0.947869	1	F D1 high SI v C
77439	ENSMUSG00000020388	Pdlim4	-0.882045	0.0817304	1	F D1 high SI v C
77473	ENSMUSG00000020389	Cdkl3	0.235884	0.219454	1	F D1 high SI v C
77514	ENSMUSG00000020390	Ube2b	-0.00103378	0.992589	1	F D1 high SI v C
77549	ENSMUSG00000020392	Cdkn2aipnl	0.0356456	0.714385	1	F D1 high SI v C
77583	ENSMUSG00000020393	Kremen1	0.086066	0.711227	1	F D1 high SI v C
77620	ENSMUSG00000020395	Itk	-0.489839	0.562372	1	F D1 high SI v C
77655	ENSMUSG00000020396	Nefh	-0.120183	0.231676	1	F D1 high SI v C
77690	ENSMUSG00000020397	Med7	-0.249502	0.093078	1	F D1 high SI v C
77730	ENSMUSG00000020399	Havcr2	-0.812008	0.167389	1	F D1 high SI v C
77761	ENSMUSG00000020400	Tnip1	0.137818	0.476019	1	F D1 high SI v C
77801	ENSMUSG00000020402	Vdac1	0.0430279	0.616737	1	F D1 high SI v C
77835	ENSMUSG00000020407	Upp1	-1.33194	0.329085	1	F D1 high SI v C
77874	ENSMUSG00000020409	Slu7	-0.0042621	0.979005	1	F D1 high SI v C
77909	ENSMUSG00000020411	Nipal4	-0.743235	0.249051	1	F D1 high SI v C
77946	ENSMUSG00000020412	Ascc2	0.220283	0.132335	1	F D1 high SI v C
77981	ENSMUSG00000020413	Hus1	-0.190491	0.490137	1	F D1 high SI v C
78017	ENSMUSG00000020415	Pttg1	0.101724	0.648678	1	F D1 high SI v C
78052	ENSMUSG00000020420	Zfp607a	-0.0971211	0.892427	1	F D1 high SI v C
78090	ENSMUSG00000020422	Tns3	-0.565477	0.0614184	1	F D1 high SI v C
78122	ENSMUSG00000020423	Btg2	-0.729132	0.000497528	0.53534	F D1 high SI v C
78158	ENSMUSG00000020424	Castor1	-0.3406	0.63061	1	F D1 high SI v C
78195	ENSMUSG00000020427	Igfbp3	0.0605067	0.727631	1	F D1 high SI v C
78230	ENSMUSG00000020430	Pes1	0.00101118	0.991845	1	F D1 high SI v C
78267	ENSMUSG00000020431	Adcy1	-0.0421877	0.802382	1	F D1 high SI v C
78302	ENSMUSG00000020432	Tcn2	-0.837941	0.0684688	1	F D1 high SI v C
78337	ENSMUSG00000020434	4921536K21Rik	0.0724027	0.941874	1	F D1 high SI v C
78376	ENSMUSG00000020435	Osbp2	0.00763528	0.954192	1	F D1 high SI v C
78414	ENSMUSG00000020436	Gabrg2	-0.20771	0.0445891	1	F D1 high SI v C
78448	ENSMUSG00000020437	Myo1g	1.04164	0.464804	1	F D1 high SI v C
78482	ENSMUSG00000020439	Smtn	-0.294519	0.663449	1	F D1 high SI v C
78522	ENSMUSG00000020440	Arf5	0.0965305	0.438814	1	F D1 high SI v C
78557	ENSMUSG00000020441	2310033P09Rik	0.193753	0.363816	1	F D1 high SI v C
78591	ENSMUSG00000020444	Guk1	0.0597747	0.626417	1	F D1 high SI v C
78627	ENSMUSG00000020447	Npc1l1	1.00616	0.533183	1	F D1 high SI v C
78664	ENSMUSG00000020448	Rnf185	-0.0424865	0.663737	1	F D1 high SI v C
78702	ENSMUSG00000020451	Limk2	-0.0488511	0.614862	1	F D1 high SI v C
78733	ENSMUSG00000020453	Patz1	0.117668	0.39188	1	F D1 high SI v C
78773	ENSMUSG00000020454	Eif4enif1	0.0495245	0.59023	1	F D1 high SI v C
78808	ENSMUSG00000020455	Trim11	0.189147	0.111385	1	F D1 high SI v C
78841	ENSMUSG00000020456	Ogdh	-0.0032116	0.978519	1	F D1 high SI v C
78882	ENSMUSG00000020457	Drg1	-0.0350718	0.670296	1	F D1 high SI v C
78917	ENSMUSG00000020458	Rtn4	-0.0821088	0.405163	1	F D1 high SI v C
78952	ENSMUSG00000020459	Mtif2	-0.0355912	0.783406	1	F D1 high SI v C
78987	ENSMUSG00000020460	Rps27a	0.222201	0.166036	1	F D1 high SI v C
79021	ENSMUSG00000020462	Cfap36	-0.00961643	0.936842	1	F D1 high SI v C
79059	ENSMUSG00000020463	Ppp4r3b	-0.0506041	0.619264	1	F D1 high SI v C
79098	ENSMUSG00000020464	Pnpt1	-0.101186	0.620239	1	F D1 high SI v C
79132	ENSMUSG00000020467	Efemp1	-0.139243	0.851234	1	F D1 high SI v C
79166	ENSMUSG00000020471	Pold2	0.0841846	0.648458	1	F D1 high SI v C
79202	ENSMUSG00000020472	Zkscan17	-0.227334	0.396895	1	F D1 high SI v C
79238	ENSMUSG00000020473	Aebp1	-0.544363	0.427095	1	F D1 high SI v C
79277	ENSMUSG00000020474	Polm	0.0856812	0.667653	1	F D1 high SI v C
79312	ENSMUSG00000020475	Pgam2	0.0737271	0.557382	1	F D1 high SI v C
79348	ENSMUSG00000020476	Dbnl	-0.000543582	0.995629	1	F D1 high SI v C
79381	ENSMUSG00000020477	Mrps24	0.138713	0.349215	1	F D1 high SI v C
79417	ENSMUSG00000020482	Ccdc117	-0.0197583	0.866796	1	F D1 high SI v C
79458	ENSMUSG00000020483	Dynll2	0.205707	0.135754	1	F D1 high SI v C
79490	ENSMUSG00000020484	Xbp1	-0.00548778	0.961199	1	F D1 high SI v C
79526	ENSMUSG00000020485	Supt4a	-0.0936002	0.621636	1	F D1 high SI v C
79561	ENSMUSG00000020486	Septin4	-0.0556757	0.672156	1	F D1 high SI v C
79602	ENSMUSG00000020491	2810021J22Rik	-0.0973445	0.636236	1	F D1 high SI v C
79635	ENSMUSG00000020492	Ska2	0.0562513	0.682076	1	F D1 high SI v C
79669	ENSMUSG00000020493	Prr11	0.869765	0.355534	1	F D1 high SI v C
79707	ENSMUSG00000020495	Smg8	-0.261526	0.554872	1	F D1 high SI v C
79745	ENSMUSG00000020496	Rnf187	0.105186	0.272969	1	F D1 high SI v C
79777	ENSMUSG00000020513	Tubd1	-0.113437	0.696905	1	F D1 high SI v C
79815	ENSMUSG00000020514	Mrpl22	0.00035358	0.997212	1	F D1 high SI v C
79854	ENSMUSG00000020515	Cnot8	-0.00483565	0.96114	1	F D1 high SI v C
79889	ENSMUSG00000020516	Rps6kb1	-0.0253488	0.876817	1	F D1 high SI v C
79925	ENSMUSG00000020519	Sap30l	0.131337	0.497511	1	F D1 high SI v C
79957	ENSMUSG00000020520	Galnt10	0.0186338	0.952072	1	F D1 high SI v C
79993	ENSMUSG00000020521	Rnft1	-0.168489	0.285768	1	F D1 high SI v C
80030	ENSMUSG00000020522	Mfap3	-0.0480609	0.647496	1	F D1 high SI v C
80065	ENSMUSG00000020523	Fam114a2	-0.0311796	0.840356	1	F D1 high SI v C
80103	ENSMUSG00000020524	Gria1	0.0795474	0.371378	1	F D1 high SI v C
80142	ENSMUSG00000020525	Ppm1d	-0.143474	0.273303	1	F D1 high SI v C
80178	ENSMUSG00000020526	Znhit3	0.0450965	0.778435	1	F D1 high SI v C
80209	ENSMUSG00000020527	Myo19	-0.0455203	0.937031	1	F D1 high SI v C
80247	ENSMUSG00000020528	Prpsap2	-0.0549482	0.673992	1	F D1 high SI v C
80285	ENSMUSG00000020530	Ggnbp2	0.00471967	0.979687	1	F D1 high SI v C
80317	ENSMUSG00000020532	Acaca	-0.124269	0.367725	1	F D1 high SI v C
80357	ENSMUSG00000020534	Shmt1	0.0423054	0.935639	1	F D1 high SI v C
80393	ENSMUSG00000020536	Llgl1	-0.062334	0.78246	1	F D1 high SI v C
80430	ENSMUSG00000020537	Drg2	-0.107147	0.657412	1	F D1 high SI v C
80465	ENSMUSG00000020538	Srebf1	-0.36756	0.0946091	1	F D1 high SI v C
80499	ENSMUSG00000020541	Tom1l1	-0.0696563	0.812973	1	F D1 high SI v C
80534	ENSMUSG00000020542	Myocd	0.05723	0.963601	1	F D1 high SI v C
80574	ENSMUSG00000020544	Cox11	0.158765	0.232776	1	F D1 high SI v C
80608	ENSMUSG00000020546	Stxbp4	-0.00203487	0.989739	1	F D1 high SI v C
80642	ENSMUSG00000020547	Bzw2	0.0576885	0.597309	1	F D1 high SI v C
80677	ENSMUSG00000020549	Elac2	-0.0146063	0.919747	1	F D1 high SI v C
80714	ENSMUSG00000020553	Pctp	0.171242	0.80969	1	F D1 high SI v C
80752	ENSMUSG00000020561	Polr1f	-0.035371	0.897662	1	F D1 high SI v C
80789	ENSMUSG00000020562	Efcab10	0.104182	0.870712	1	F D1 high SI v C
80822	ENSMUSG00000020564	Atxn7l1	-0.196043	0.249332	1	F D1 high SI v C
80859	ENSMUSG00000020566	Atp6v1c2	0.0545799	0.828887	1	F D1 high SI v C
80893	ENSMUSG00000020570	Sypl	-0.0706747	0.588534	1	F D1 high SI v C
80934	ENSMUSG00000020571	Pdia6	-0.118679	0.182657	1	F D1 high SI v C
80966	ENSMUSG00000020572	Nampt	0.00156952	0.990423	1	F D1 high SI v C
81003	ENSMUSG00000020573	Pik3cg	-0.181838	0.769486	1	F D1 high SI v C
81038	ENSMUSG00000020576	Nbas	-0.052168	0.793749	1	F D1 high SI v C
81075	ENSMUSG00000020577	Tspan13	-0.040763	0.694465	1	F D1 high SI v C
81109	ENSMUSG00000020580	Rock2	-0.115623	0.475183	1	F D1 high SI v C
81146	ENSMUSG00000020585	Laptm4a	-0.0719442	0.362721	1	F D1 high SI v C
81183	ENSMUSG00000020589	Cyria	-0.0823092	0.509641	1	F D1 high SI v C
81221	ENSMUSG00000020590	Snx13	-0.064061	0.547881	1	F D1 high SI v C
81254	ENSMUSG00000020591	Ntsr2	-0.446181	0.0510215	1	F D1 high SI v C
81293	ENSMUSG00000020592	Sdc1	0.407942	0.541458	1	F D1 high SI v C
81329	ENSMUSG00000020593	Lpin1	-0.0611689	0.77069	1	F D1 high SI v C
81364	ENSMUSG00000020594	Pum2	-0.0555738	0.638115	1	F D1 high SI v C
81397	ENSMUSG00000020598	Nrcam	-0.0852131	0.451116	1	F D1 high SI v C
81436	ENSMUSG00000020599	Rgs9	-0.0489143	0.684619	1	F D1 high SI v C
81472	ENSMUSG00000020601	Trib2	-0.130455	0.227878	1	F D1 high SI v C
81510	ENSMUSG00000020604	Arsg	-0.126389	0.674474	1	F D1 high SI v C
81545	ENSMUSG00000020605	Hs1bp3	0.106563	0.546632	1	F D1 high SI v C
81577	ENSMUSG00000020607	Lratd1	0.0430525	0.704855	1	F D1 high SI v C
81614	ENSMUSG00000020608	Smc6	-0.013891	0.930846	1	F D1 high SI v C
81649	ENSMUSG00000020610	Amz2	-0.0347335	0.784772	1	F D1 high SI v C
81687	ENSMUSG00000020611	Gna13	0.0464158	0.818916	1	F D1 high SI v C
81726	ENSMUSG00000020612	Prkar1a	-0.00792396	0.921036	1	F D1 high SI v C
81761	ENSMUSG00000020614	Fam20a	-0.384335	0.414618	1	F D1 high SI v C
81797	ENSMUSG00000020620	Abca8b	-0.0975053	0.527437	1	F D1 high SI v C
81832	ENSMUSG00000020621	Rdh14	-0.0294897	0.83989	1	F D1 high SI v C
81868	ENSMUSG00000020623	Map2k6	0.0676736	0.712239	1	F D1 high SI v C
81901	ENSMUSG00000020627	Klhl29	0.0273471	0.816759	1	F D1 high SI v C
81937	ENSMUSG00000020628	Trappc12	-0.0385558	0.802382	1	F D1 high SI v C
81975	ENSMUSG00000020629	Adi1	-0.071235	0.539305	1	F D1 high SI v C
82011	ENSMUSG00000020630	Rnaseh1	0.115667	0.491584	1	F D1 high SI v C
82049	ENSMUSG00000020634	Ubxn2a	-0.0782488	0.727082	1	F D1 high SI v C
82081	ENSMUSG00000020635	Fkbp1b	-0.0473484	0.820229	1	F D1 high SI v C
82118	ENSMUSG00000020638	Cmpk2	-0.103982	0.459631	1	F D1 high SI v C
82153	ENSMUSG00000020639	Pfn4	-0.0748774	0.655438	1	F D1 high SI v C
82192	ENSMUSG00000020640	Itsn2	-0.138999	0.514557	1	F D1 high SI v C
82227	ENSMUSG00000020641	Rsad2	0.930838	0.0962645	1	F D1 high SI v C
82265	ENSMUSG00000020642	Rnf144a	-0.133517	0.307591	1	F D1 high SI v C
82301	ENSMUSG00000020644	Id2	-0.132332	0.556059	1	F D1 high SI v C
82336	ENSMUSG00000020646	Mboat2	0.00579655	0.953339	1	F D1 high SI v C
82372	ENSMUSG00000020647	Ncoa1	0.000891346	0.995202	1	F D1 high SI v C
82407	ENSMUSG00000020648	Dus4l	-0.154548	0.601403	1	F D1 high SI v C
82441	ENSMUSG00000020649	Rrm2	0.00330093	0.995331	1	F D1 high SI v C
82482	ENSMUSG00000020650	Bcap29	0.0126088	0.900302	1	F D1 high SI v C
82517	ENSMUSG00000020651	Slc26a4	-0.553595	0.306705	1	F D1 high SI v C
82549	ENSMUSG00000020652	Cenpo	-0.316329	0.276939	1	F D1 high SI v C
82586	ENSMUSG00000020653	Klf11	-0.0716354	0.783734	1	F D1 high SI v C
82623	ENSMUSG00000020654	Adcy3	0.0747354	0.486842	1	F D1 high SI v C
82662	ENSMUSG00000020656	Grhl1	-0.0766681	0.847188	1	F D1 high SI v C
82694	ENSMUSG00000020657	Dnajc27	0.105482	0.246115	1	F D1 high SI v C
82734	ENSMUSG00000020658	Efr3b	0.0497732	0.596529	1	F D1 high SI v C
82768	ENSMUSG00000020659	Cbll1	-0.127742	0.322188	1	F D1 high SI v C
82802	ENSMUSG00000020660	Pomc	-0.311956	0.360838	1	F D1 high SI v C
82840	ENSMUSG00000020661	Dnmt3a	0.0494226	0.642414	1	F D1 high SI v C
82873	ENSMUSG00000020664	Dld	-0.132698	0.225864	1	F D1 high SI v C
82914	ENSMUSG00000020668	Kif3c	0.00894671	0.932562	1	F D1 high SI v C
82948	ENSMUSG00000020669	Sh3yl1	0.1976	0.317465	1	F D1 high SI v C
82981	ENSMUSG00000020671	Rab10	-0.0494218	0.638814	1	F D1 high SI v C
83018	ENSMUSG00000020672	Sntg2	0.0582871	0.865637	1	F D1 high SI v C
83057	ENSMUSG00000020673	Tpo	-0.740228	0.418046	1	F D1 high SI v C
83092	ENSMUSG00000020674	Pxdn	0.00197858	0.984748	1	F D1 high SI v C
83129	ENSMUSG00000020677	Ddx52	-0.00930289	0.940428	1	F D1 high SI v C
83161	ENSMUSG00000020679	Hnf1b	0.172343	0.883002	1	F D1 high SI v C
83202	ENSMUSG00000020680	Taf15	0.0707916	0.679551	1	F D1 high SI v C
83234	ENSMUSG00000020681	Ace	0.166935	0.742667	1	F D1 high SI v C
83269	ENSMUSG00000020682	Mmp28	-0.238073	0.75768	1	F D1 high SI v C
83310	ENSMUSG00000020684	Rasl10b	0.177517	0.261177	1	F D1 high SI v C
83344	ENSMUSG00000020687	Cdc27	-0.0235747	0.846205	1	F D1 high SI v C
83377	ENSMUSG00000020689	Itgb3	-0.104966	0.765514	1	F D1 high SI v C
83415	ENSMUSG00000020691	Mettl2	0.150661	0.345866	1	F D1 high SI v C
83452	ENSMUSG00000020692	Nle1	0.140059	0.587019	1	F D1 high SI v C
83486	ENSMUSG00000020694	Tlk2	-0.0378139	0.670206	1	F D1 high SI v C
83524	ENSMUSG00000020695	Mrc2	0.204361	0.662748	1	F D1 high SI v C
83562	ENSMUSG00000020696	Rffl	-0.146296	0.560893	1	F D1 high SI v C
83598	ENSMUSG00000020697	Lig3	0.0261125	0.852675	1	F D1 high SI v C
83632	ENSMUSG00000020700	Map3k3	0.00815755	0.971352	1	F D1 high SI v C
83668	ENSMUSG00000020701	Tmem132e	0.0915994	0.729648	1	F D1 high SI v C
83701	ENSMUSG00000020704	Asic2	-0.00321464	0.981358	1	F D1 high SI v C
83742	ENSMUSG00000020705	Ddx42	-0.0314098	0.738468	1	F D1 high SI v C
83773	ENSMUSG00000020706	Ftsj3	-0.0524343	0.58639	1	F D1 high SI v C
83812	ENSMUSG00000020707	Rnf135	0.110452	0.858295	1	F D1 high SI v C
83849	ENSMUSG00000020708	Psmc5	-0.0517762	0.528556	1	F D1 high SI v C
83885	ENSMUSG00000020709	Adap2	-1.75252	0.0165496	1	F D1 high SI v C
83919	ENSMUSG00000020715	Ern1	0.142201	0.600953	1	F D1 high SI v C
83955	ENSMUSG00000020716	Nf1	-0.102093	0.565703	1	F D1 high SI v C
83991	ENSMUSG00000020717	Pecam1	-0.267453	0.35914	1	F D1 high SI v C
84030	ENSMUSG00000020718	Polg2	-0.0791781	0.811136	1	F D1 high SI v C
84063	ENSMUSG00000020719	Ddx5	-0.0954789	0.337679	1	F D1 high SI v C
84098	ENSMUSG00000020720	Psmd12	-0.0866539	0.384015	1	F D1 high SI v C
84138	ENSMUSG00000020721	Helz	0.0392044	0.866651	1	F D1 high SI v C
84170	ENSMUSG00000020722	Cacng1	0.536648	0.296709	1	F D1 high SI v C
84205	ENSMUSG00000020723	Cacng4	0.0972599	0.640055	1	F D1 high SI v C
84242	ENSMUSG00000020728	Cep112	-0.196183	0.610187	1	F D1 high SI v C
84277	ENSMUSG00000020732	Rab37	1.34476	0.152209	1	F D1 high SI v C
84315	ENSMUSG00000020733	Nherf1	-0.577929	0.134146	1	F D1 high SI v C
84350	ENSMUSG00000020734	Grin2c	-0.428103	0.268979	1	F D1 high SI v C
84385	ENSMUSG00000020736	Nt5c	0.112118	0.438631	1	F D1 high SI v C
84426	ENSMUSG00000020737	Jpt1	-0.00672231	0.943142	1	F D1 high SI v C
84462	ENSMUSG00000020738	Sumo2	0.02962	0.958275	1	F D1 high SI v C
84493	ENSMUSG00000020739	Nup85	-0.0126842	0.900105	1	F D1 high SI v C
84530	ENSMUSG00000020740	Gga3	-0.0322237	0.811912	1	F D1 high SI v C
84566	ENSMUSG00000020741	Cluh	0.116477	0.407909	1	F D1 high SI v C
84604	ENSMUSG00000020743	Mif4gd	-0.036949	0.892801	1	F D1 high SI v C
84640	ENSMUSG00000020744	Slc25a19	0.208572	0.0253595	1	F D1 high SI v C
84675	ENSMUSG00000020745	Pafah1b1	-0.0385767	0.65707	1	F D1 high SI v C
84711	ENSMUSG00000020747	Tmem94	0.0328749	0.82265	1	F D1 high SI v C
84748	ENSMUSG00000020752	Recql5	0.0538103	0.773491	1	F D1 high SI v C
84786	ENSMUSG00000020755	Sap30bp	0.0627655	0.533691	1	F D1 high SI v C
84819	ENSMUSG00000020758	Itgb4	-0.286297	0.542427	1	F D1 high SI v C
84856	ENSMUSG00000020766	Galk1	0.118042	0.535021	1	F D1 high SI v C
84889	ENSMUSG00000020770	Unk	0.0610932	0.668405	1	F D1 high SI v C
84926	ENSMUSG00000020773	Trim47	0.529126	0.484319	1	F D1 high SI v C
84961	ENSMUSG00000020774	Aspa	-0.498876	0.139656	1	F D1 high SI v C
84997	ENSMUSG00000020775	Mrpl38	0.0234919	0.885414	1	F D1 high SI v C
85033	ENSMUSG00000020776	Fbf1	0.121734	0.203544	1	F D1 high SI v C
85072	ENSMUSG00000020777	Acox1	0.0582412	0.639599	1	F D1 high SI v C
85109	ENSMUSG00000020778	Ten1	0.125621	0.330559	1	F D1 high SI v C
85145	ENSMUSG00000020780	Srp68	-0.0349908	0.782663	1	F D1 high SI v C
85182	ENSMUSG00000020781	Tsen54	0.0506658	0.843612	1	F D1 high SI v C
85214	ENSMUSG00000020782	Llgl2	0.33485	0.437778	1	F D1 high SI v C
85250	ENSMUSG00000020783	Ncbp3	0.0498969	0.689877	1	F D1 high SI v C
85288	ENSMUSG00000020785	Camkk1	0.216494	0.135987	1	F D1 high SI v C
85323	ENSMUSG00000020788	Atp2a3	-0.417767	0.268517	1	F D1 high SI v C
85361	ENSMUSG00000020790	Ankfy1	0.001201	0.990343	1	F D1 high SI v C
85397	ENSMUSG00000020792	Exoc7	0.0578366	0.662016	1	F D1 high SI v C
85432	ENSMUSG00000020794	Ube2g1	-0.073205	0.487572	1	F D1 high SI v C
85467	ENSMUSG00000020799	Tekt1	-0.370141	0.559055	1	F D1 high SI v C
85504	ENSMUSG00000020801	Med31	0.12753	0.348535	1	F D1 high SI v C
85542	ENSMUSG00000020802	Ube2o	0.0392243	0.736791	1	F D1 high SI v C
85578	ENSMUSG00000020803	Txndc17	0.147905	0.45168	1	F D1 high SI v C
85612	ENSMUSG00000020804	Aanat	0.0672176	0.957823	1	F D1 high SI v C
85646	ENSMUSG00000020805	Slc13a5	-0.738984	0.144763	1	F D1 high SI v C
85681	ENSMUSG00000020806	Rhbdf2	-0.397019	0.707253	1	F D1 high SI v C
85722	ENSMUSG00000020808	Pimreg	-0.979249	0.277854	1	F D1 high SI v C
85754	ENSMUSG00000020810	Cygb	0.116251	0.498924	1	F D1 high SI v C
85793	ENSMUSG00000020811	Wscd1	-0.0545937	0.733599	1	F D1 high SI v C
85825	ENSMUSG00000020812	Snhg16	0.279017	0.617584	1	F D1 high SI v C
85861	ENSMUSG00000020814	Mxra7	0.347413	0.185523	1	F D1 high SI v C
85901	ENSMUSG00000020817	Rabep1	-0.00583326	0.960761	1	F D1 high SI v C
85934	ENSMUSG00000020818	Mfsd11	0.0819583	0.481649	1	F D1 high SI v C
85971	ENSMUSG00000020821	Kif1c	-0.213569	0.196142	1	F D1 high SI v C
86007	ENSMUSG00000020823	Sec14l1	0.070092	0.665178	1	F D1 high SI v C
86044	ENSMUSG00000020826	Nos2	-1.86231	0.122127	1	F D1 high SI v C
86081	ENSMUSG00000020827	Mink1	0.0438934	0.843959	1	F D1 high SI v C
86114	ENSMUSG00000020828	Pld2	-0.00341867	0.985232	1	F D1 high SI v C
86152	ENSMUSG00000020829	Slc46a1	-0.19548	0.500983	1	F D1 high SI v C
86188	ENSMUSG00000020831	0610010K14Rik	-0.583416	0.64997	1	F D1 high SI v C
86224	ENSMUSG00000020832	Eral1	0.0464418	0.783089	1	F D1 high SI v C
86257	ENSMUSG00000020834	Dhrs13	0.226105	0.192524	1	F D1 high SI v C
86297	ENSMUSG00000020836	Coro6	-0.167685	0.572997	1	F D1 high SI v C
86332	ENSMUSG00000020840	Blmh	-0.0388221	0.601969	1	F D1 high SI v C
86369	ENSMUSG00000020841	Cpd	-0.0212995	0.805165	1	F D1 high SI v C
86401	ENSMUSG00000020843	Timm22	0.15536	0.128737	1	F D1 high SI v C
86441	ENSMUSG00000020844	Nxn	-0.0817914	0.768002	1	F D1 high SI v C
86477	ENSMUSG00000020846	Rflnb	-0.00715778	0.957267	1	F D1 high SI v C
86510	ENSMUSG00000020847	Rph3al	0.0683807	0.884174	1	F D1 high SI v C
86548	ENSMUSG00000020848	Doc2b	0.0759475	0.510684	1	F D1 high SI v C
86585	ENSMUSG00000020849	Ywhae	-0.0128	0.880696	1	F D1 high SI v C
86620	ENSMUSG00000020850	Prpf8	-0.122089	0.646222	1	F D1 high SI v C
86654	ENSMUSG00000020857	Nme2	-0.0848536	0.932435	1	F D1 high SI v C
86693	ENSMUSG00000020859	Spag9	-0.00269598	0.977937	1	F D1 high SI v C
86727	ENSMUSG00000020863	Luc7l3	-0.0539099	0.848166	1	F D1 high SI v C
86765	ENSMUSG00000020864	Ankrd40	-0.0590274	0.531548	1	F D1 high SI v C
86801	ENSMUSG00000020865	Abcc3	0.388197	0.693956	1	F D1 high SI v C
86835	ENSMUSG00000020866	Cacna1g	-0.053777	0.824355	1	F D1 high SI v C
86872	ENSMUSG00000020868	Xylt2	0.156733	0.217026	1	F D1 high SI v C
86907	ENSMUSG00000020869	Lrrc59	-0.0508994	0.835203	1	F D1 high SI v C
86944	ENSMUSG00000020870	Cdc34b	-1.22747	0.101528	1	F D1 high SI v C
86980	ENSMUSG00000020872	Tac4	-0.33911	0.829572	1	F D1 high SI v C
87014	ENSMUSG00000020873	Slc35b1	0.047032	0.659327	1	F D1 high SI v C
87054	ENSMUSG00000020876	Snx11	-0.0596008	0.646656	1	F D1 high SI v C
87087	ENSMUSG00000020877	Scrn2	0.0104149	0.97245	1	F D1 high SI v C
87124	ENSMUSG00000020878	Lrrc46	-0.563843	0.297975	1	F D1 high SI v C
87159	ENSMUSG00000020882	Cacnb1	0.149807	0.342995	1	F D1 high SI v C
87197	ENSMUSG00000020883	Fbxl20	-0.000906121	0.996252	1	F D1 high SI v C
87233	ENSMUSG00000020884	Asgr1	0.37971	0.723842	1	F D1 high SI v C
87265	ENSMUSG00000020886	Dlg4	0.150777	0.0883661	1	F D1 high SI v C
87305	ENSMUSG00000020887	NA	-0.945312	0.364685	1	F D1 high SI v C
87337	ENSMUSG00000020888	Dvl2	-0.0861769	0.644264	1	F D1 high SI v C
87377	ENSMUSG00000020889	Nr1d1	0.205473	0.31317	1	F D1 high SI v C
87411	ENSMUSG00000020890	Gucy2e	-0.351213	0.655514	1	F D1 high SI v C
87448	ENSMUSG00000020891	Alox8	0.229456	0.717761	1	F D1 high SI v C
87482	ENSMUSG00000020892	Aloxe3	0.000800345	0.997389	1	F D1 high SI v C
87519	ENSMUSG00000020893	Per1	-0.0202887	0.873347	1	F D1 high SI v C
87556	ENSMUSG00000020894	Vamp2	0.146984	0.0581168	1	F D1 high SI v C
87592	ENSMUSG00000020895	Tmem107	0.132362	0.64438	1	F D1 high SI v C
87628	ENSMUSG00000020897	Aurkb	-1.7236	0.221266	1	F D1 high SI v C
87665	ENSMUSG00000020898	Ctc1	0.0868097	0.475245	1	F D1 high SI v C
87701	ENSMUSG00000020899	Pfas	-0.0374782	0.853743	1	F D1 high SI v C
87737	ENSMUSG00000020900	Myh10	0.0625894	0.630987	1	F D1 high SI v C
87769	ENSMUSG00000020901	Pik3r5	0.485563	0.103316	1	F D1 high SI v C
87807	ENSMUSG00000020902	Ntn1	0.157179	0.213759	1	F D1 high SI v C
87845	ENSMUSG00000020903	Stx8	-0.0405082	0.725469	1	F D1 high SI v C
87880	ENSMUSG00000020904	Cfap52	-0.229818	0.86371	1	F D1 high SI v C
87917	ENSMUSG00000020905	Usp43	-0.529468	0.524449	1	F D1 high SI v C
87954	ENSMUSG00000020907	Rcvrn	-0.463678	0.724998	1	F D1 high SI v C
87990	ENSMUSG00000020908	Myh3	0.454099	0.205419	1	F D1 high SI v C
88022	ENSMUSG00000020910	Adprm	0.105323	0.44664	1	F D1 high SI v C
88057	ENSMUSG00000020912	Krt12	0.140227	0.522125	1	F D1 high SI v C
88096	ENSMUSG00000020914	Top2a	-0.544119	0.362866	1	F D1 high SI v C
88134	ENSMUSG00000020917	Acly	-0.00584189	0.966592	1	F D1 high SI v C
88168	ENSMUSG00000020918	Kat2a	0.0225306	0.858212	1	F D1 high SI v C
88202	ENSMUSG00000020919	Stat5b	0.107985	0.254354	1	F D1 high SI v C
88241	ENSMUSG00000020921	Tmem101	0.0179157	0.881266	1	F D1 high SI v C
88273	ENSMUSG00000020922	Lsm12	0.142479	0.262498	1	F D1 high SI v C
88311	ENSMUSG00000020923	Ubtf	0.0765603	0.380438	1	F D1 high SI v C
88348	ENSMUSG00000020925	Ccdc43	0.0116038	0.930115	1	F D1 high SI v C
88384	ENSMUSG00000020926	Adam11	-0.0853772	0.700629	1	F D1 high SI v C
88419	ENSMUSG00000020928	Higd1b	-0.756421	0.196953	1	F D1 high SI v C
88454	ENSMUSG00000020929	Eftud2	-0.0448422	0.765685	1	F D1 high SI v C
88490	ENSMUSG00000020930	Ccdc103	-0.00405118	0.985724	1	F D1 high SI v C
88526	ENSMUSG00000020932	Gfap	-1.00525	0.00872865	1	F D1 high SI v C
88565	ENSMUSG00000020935	Dcakd	0.0647485	0.672895	1	F D1 high SI v C
88599	ENSMUSG00000020936	Nmt1	0.0848364	0.446631	1	F D1 high SI v C
88633	ENSMUSG00000020937	Plcd3	0.0861699	0.704427	1	F D1 high SI v C
88672	ENSMUSG00000020940	Efcab15	0.388904	0.295992	1	F D1 high SI v C
88710	ENSMUSG00000020941	Map3k14	-0.322018	0.319277	1	F D1 high SI v C
88745	ENSMUSG00000020946	Gosr2	0.120399	0.108592	1	F D1 high SI v C
88780	ENSMUSG00000020948	Klhl28	-0.128068	0.370847	1	F D1 high SI v C
88816	ENSMUSG00000020949	Fkbp3	-0.166597	0.20428	1	F D1 high SI v C
88854	ENSMUSG00000020950	Foxg1	-0.057694	0.590526	1	F D1 high SI v C
88888	ENSMUSG00000020952	Scfd1	-0.125037	0.47506	1	F D1 high SI v C
88923	ENSMUSG00000020953	Coch	-0.299027	0.244621	1	F D1 high SI v C
88957	ENSMUSG00000020954	Strn3	-0.0885128	0.508548	1	F D1 high SI v C
88997	ENSMUSG00000020955	Ap4s1	0.0812053	0.507736	1	F D1 high SI v C
89032	ENSMUSG00000020956	Dtd2	0.18405	0.297655	1	F D1 high SI v C
89070	ENSMUSG00000020961	Ston2	0.027027	0.906286	1	F D1 high SI v C
89106	ENSMUSG00000020962	Gtf2a1	-0.0554068	0.57473	1	F D1 high SI v C
89137	ENSMUSG00000020963	Tshr	-0.992126	0.281751	1	F D1 high SI v C
89175	ENSMUSG00000020964	Sel1l	-0.0419935	0.680977	1	F D1 high SI v C
89210	ENSMUSG00000020973	Dnaaf2	0.4912	0.205616	1	F D1 high SI v C
89248	ENSMUSG00000020974	Pole2	0.566303	0.561915	1	F D1 high SI v C
89286	ENSMUSG00000020978	Klhdc2	-0.0728795	0.681205	1	F D1 high SI v C
89320	ENSMUSG00000020982	Nemf	0.0245008	0.920949	1	F D1 high SI v C
89358	ENSMUSG00000020986	Sec23a	-0.111844	0.317263	1	F D1 high SI v C
89391	ENSMUSG00000020988	L2hgdh	0.0316958	0.820824	1	F D1 high SI v C
89427	ENSMUSG00000020990	Cdkl1	0.0439154	0.865118	1	F D1 high SI v C
89466	ENSMUSG00000020992	NA	0.484526	0.50719	1	F D1 high SI v C
89498	ENSMUSG00000020993	Trappc6b	-0.0130032	0.906139	1	F D1 high SI v C
89533	ENSMUSG00000020994	Pnn	-0.0595642	0.562825	1	F D1 high SI v C
89569	ENSMUSG00000021000	Mia2	-0.0983606	0.41585	1	F D1 high SI v C
89606	ENSMUSG00000021003	Galc	0.161732	0.32052	1	F D1 high SI v C
89646	ENSMUSG00000021007	Spata7	-0.212932	0.128254	1	F D1 high SI v C
89681	ENSMUSG00000021009	Ptpn21	0.120778	0.66728	1	F D1 high SI v C
89716	ENSMUSG00000021010	Npas3	-0.00758425	0.982941	1	F D1 high SI v C
89751	ENSMUSG00000021012	Zc3h14	-0.0568248	0.583524	1	F D1 high SI v C
89786	ENSMUSG00000021013	Ttc8	-0.0720768	0.6465	1	F D1 high SI v C
89824	ENSMUSG00000021018	Polr2h	-0.0288307	0.881647	1	F D1 high SI v C
89858	ENSMUSG00000021022	Ppp2r3c	-0.230987	0.24902	1	F D1 high SI v C
89897	ENSMUSG00000021023	Prorp	0.0722592	0.773314	1	F D1 high SI v C
89933	ENSMUSG00000021024	Psma6	-0.167429	0.14062	1	F D1 high SI v C
89969	ENSMUSG00000021025	Nfkbia	0.036468	0.858486	1	F D1 high SI v C
90006	ENSMUSG00000021027	Ralgapa1	-0.0939978	0.581168	1	F D1 high SI v C
90041	ENSMUSG00000021028	Mbip	-0.0865243	0.584722	1	F D1 high SI v C
90074	ENSMUSG00000021032	Ngb	-0.153138	0.81203	1	F D1 high SI v C
90113	ENSMUSG00000021033	Gstz1	0.0307547	0.777955	1	F D1 high SI v C
90149	ENSMUSG00000021036	Sptlc2	-0.0876699	0.304104	1	F D1 high SI v C
90181	ENSMUSG00000021037	Ahsa1	-0.104402	0.253578	1	F D1 high SI v C
90220	ENSMUSG00000021038	Vipas39	0.0781008	0.64261	1	F D1 high SI v C
90256	ENSMUSG00000021039	Snw1	-0.15037	0.372	1	F D1 high SI v C
90290	ENSMUSG00000021040	Slirp	0.332685	0.00860921	1	F D1 high SI v C
90328	ENSMUSG00000021044	Adck1	-0.00154502	0.988495	1	F D1 high SI v C
90364	ENSMUSG00000021047	Nova1	0.0457015	0.705631	1	F D1 high SI v C
90402	ENSMUSG00000021048	Mthfd1	0.008995	0.945399	1	F D1 high SI v C
90433	ENSMUSG00000021051	Ppp2r5e	-0.0460441	0.78258	1	F D1 high SI v C
90469	ENSMUSG00000021054	Sgpp1	0.0654066	0.684831	1	F D1 high SI v C
90510	ENSMUSG00000021055	Esr2	-0.163036	0.902821	1	F D1 high SI v C
90545	ENSMUSG00000021057	Akap5	0.0511628	0.584554	1	F D1 high SI v C
90581	ENSMUSG00000021061	Sptb	-0.0167667	0.939243	1	F D1 high SI v C
90615	ENSMUSG00000021062	Rab15	0.123844	0.421018	1	F D1 high SI v C
90652	ENSMUSG00000021065	Fut8	-0.0285039	0.824317	1	F D1 high SI v C
90687	ENSMUSG00000021066	Atl1	-0.105586	0.410743	1	F D1 high SI v C
90725	ENSMUSG00000021067	Sav1	-0.122689	0.468888	1	F D1 high SI v C
90762	ENSMUSG00000021068	Nin	-0.116831	0.251408	1	F D1 high SI v C
90796	ENSMUSG00000021069	Pygl	0.0935433	0.740085	1	F D1 high SI v C
90834	ENSMUSG00000021070	Bdkrb2	0.316678	0.828024	1	F D1 high SI v C
90870	ENSMUSG00000021071	Trim9	-0.205229	0.0231722	1	F D1 high SI v C
90904	ENSMUSG00000021072	Tmx1	0.0358523	0.755919	1	F D1 high SI v C
90941	ENSMUSG00000021076	Actr10	-0.0701906	0.540671	1	F D1 high SI v C
90974	ENSMUSG00000021079	Timm9	0.149984	0.380211	1	F D1 high SI v C
91009	ENSMUSG00000021086	Ccdc175	0.357896	0.846888	1	F D1 high SI v C
91050	ENSMUSG00000021087	Rtn1	0.023114	0.848464	1	F D1 high SI v C
91086	ENSMUSG00000021090	Lrrc9	-0.31511	0.613428	1	F D1 high SI v C
91122	ENSMUSG00000021091	Serpina3n	0.137942	0.584216	1	F D1 high SI v C
91158	ENSMUSG00000021094	Dhrs7	-0.0447343	0.658141	1	F D1 high SI v C
91189	ENSMUSG00000021096	Ppm1a	-0.0398612	0.698591	1	F D1 high SI v C
91229	ENSMUSG00000021097	Clmn	-0.0473757	0.787128	1	F D1 high SI v C
91263	ENSMUSG00000021098	4930447C04Rik	-0.518365	0.419098	1	F D1 high SI v C
91298	ENSMUSG00000021102	Glrx5	0.102982	0.579968	1	F D1 high SI v C
91334	ENSMUSG00000021103	Mnat1	-0.0140428	0.924582	1	F D1 high SI v C
91369	ENSMUSG00000021108	Prkch	-0.0446169	0.831867	1	F D1 high SI v C
91408	ENSMUSG00000021109	Hif1a	-0.0806007	0.490496	1	F D1 high SI v C
91443	ENSMUSG00000021111	Papola	-0.061293	0.439721	1	F D1 high SI v C
91477	ENSMUSG00000021112	Pals1	-0.0442458	0.683484	1	F D1 high SI v C
91517	ENSMUSG00000021113	Snapc1	-0.0657503	0.584046	1	F D1 high SI v C
91550	ENSMUSG00000021114	Atp6v1d	-0.0228084	0.805198	1	F D1 high SI v C
91588	ENSMUSG00000021115	Vrk1	0.0093018	0.920257	1	F D1 high SI v C
91626	ENSMUSG00000021116	Eif2s1	-0.126159	0.561571	1	F D1 high SI v C
91658	ENSMUSG00000021118	Plek2	0.792964	0.453807	1	F D1 high SI v C
91698	ENSMUSG00000021120	Pigh	-0.0591933	0.787659	1	F D1 high SI v C
91731	ENSMUSG00000021123	Rdh12	-0.360447	0.447445	1	F D1 high SI v C
91769	ENSMUSG00000021124	Vti1b	0.0175985	0.888141	1	F D1 high SI v C
91804	ENSMUSG00000021125	Arg2	0.239743	0.312966	1	F D1 high SI v C
91841	ENSMUSG00000021127	Zfp36l1	-0.814192	0.0486224	1	F D1 high SI v C
91874	ENSMUSG00000021130	Galnt16	0.109854	0.483014	1	F D1 high SI v C
91913	ENSMUSG00000021131	Erh	-0.0328041	0.809602	1	F D1 high SI v C
91946	ENSMUSG00000021133	Susd6	-0.0138597	0.946873	1	F D1 high SI v C
91983	ENSMUSG00000021134	Srsf5	0.110896	0.285044	1	F D1 high SI v C
92017	ENSMUSG00000021136	Smoc1	0.123265	0.651463	1	F D1 high SI v C
92056	ENSMUSG00000021139	Gm20498	-0.175067	0.872737	1	F D1 high SI v C
92090	ENSMUSG00000021140	Pcnx	-0.116794	0.389736	1	F D1 high SI v C
92126	ENSMUSG00000021143	Pacs2	0.125934	0.207276	1	F D1 high SI v C
92162	ENSMUSG00000021144	Mta1	-0.0529675	0.658052	1	F D1 high SI v C
92201	ENSMUSG00000021147	Wdr37	0.0345357	0.691292	1	F D1 high SI v C
92237	ENSMUSG00000021149	Gtpbp4	-0.0384687	0.752729	1	F D1 high SI v C
92274	ENSMUSG00000021156	Zmynd11	0.00634652	0.94642	1	F D1 high SI v C
92308	ENSMUSG00000021171	Esyt2	-0.143486	0.266424	1	F D1 high SI v C
92345	ENSMUSG00000021175	Cdca7l	-0.312053	0.676424	1	F D1 high SI v C
92377	ENSMUSG00000021176	Efcab11	-0.342417	0.792497	1	F D1 high SI v C
92415	ENSMUSG00000021177	Tdp1	0.0237321	0.939772	1	F D1 high SI v C
92454	ENSMUSG00000021178	Psmc1	-3.17958e-05	0.999735	1	F D1 high SI v C
92488	ENSMUSG00000021179	Nrde2	-0.00920871	0.920658	1	F D1 high SI v C
92525	ENSMUSG00000021180	Rps6ka5	-0.041102	0.770521	1	F D1 high SI v C
92559	ENSMUSG00000021182	Ccdc88c	-0.0457879	0.748903	1	F D1 high SI v C
92598	ENSMUSG00000021185	Dglucy	-0.0936057	0.658382	1	F D1 high SI v C
92631	ENSMUSG00000021186	Fbln5	-0.139644	0.775939	1	F D1 high SI v C
92666	ENSMUSG00000021188	Trip11	-0.121505	0.401404	1	F D1 high SI v C
92706	ENSMUSG00000021189	Atxn3	0.0990607	0.422351	1	F D1 high SI v C
92741	ENSMUSG00000021190	Lgmn	-0.0102241	0.91031	1	F D1 high SI v C
92776	ENSMUSG00000021192	Golga5	0.0367015	0.714121	1	F D1 high SI v C
92814	ENSMUSG00000021193	Pitrm1	-0.0646257	0.602237	1	F D1 high SI v C
92850	ENSMUSG00000021194	Chga	-0.0184287	0.867506	1	F D1 high SI v C
92884	ENSMUSG00000021196	Pfkp	-0.116524	0.424708	1	F D1 high SI v C
92917	ENSMUSG00000021198	Unc79	-0.0739869	0.623081	1	F D1 high SI v C
92953	ENSMUSG00000021200	Asb2	-0.146064	0.76715	1	F D1 high SI v C
92992	ENSMUSG00000021203	Otub2	-0.0327397	0.795663	1	F D1 high SI v C
93027	ENSMUSG00000021208	Ifi27l2b	0.0585208	0.948231	1	F D1 high SI v C
93066	ENSMUSG00000021209	Ppp4r4	0.00718299	0.947659	1	F D1 high SI v C
93101	ENSMUSG00000021214	Akr1c18	0.145814	0.873059	1	F D1 high SI v C
93133	ENSMUSG00000021215	Net1	0.0852556	0.408238	1	F D1 high SI v C
93169	ENSMUSG00000021217	Tshz3	-0.140476	0.698564	1	F D1 high SI v C
93209	ENSMUSG00000021218	Gdi2	-0.0864347	0.366612	1	F D1 high SI v C
93245	ENSMUSG00000021219	Rgs6	-0.141888	0.699524	1	F D1 high SI v C
93281	ENSMUSG00000021221	Dpf3	-0.48034	0.391753	1	F D1 high SI v C
93318	ENSMUSG00000021222	Dcaf4	0.154148	0.324938	1	F D1 high SI v C
93351	ENSMUSG00000021223	Papln	0.0428594	0.915641	1	F D1 high SI v C
93389	ENSMUSG00000021224	Numb	-0.244198	0.0253995	1	F D1 high SI v C
93425	ENSMUSG00000021226	Acot2	-0.05696	0.818512	1	F D1 high SI v C
93462	ENSMUSG00000021228	Acot3	0.455972	0.448579	1	F D1 high SI v C
93497	ENSMUSG00000021234	Fam161b	-0.170742	0.546392	1	F D1 high SI v C
93530	ENSMUSG00000021235	Coq6	-0.003497	0.985257	1	F D1 high SI v C
93565	ENSMUSG00000021236	Entpd5	-0.362206	0.0548697	1	F D1 high SI v C
93603	ENSMUSG00000021238	Aldh6a1	-0.120604	0.465187	1	F D1 high SI v C
93640	ENSMUSG00000021239	Vsx2	1.19925	0.230184	1	F D1 high SI v C
93676	ENSMUSG00000021240	Abcd4	-0.0651414	0.759635	1	F D1 high SI v C
93709	ENSMUSG00000021241	Isca2	-0.0615799	0.67344	1	F D1 high SI v C
93746	ENSMUSG00000021242	Npc2	0.0374298	0.743138	1	F D1 high SI v C
93786	ENSMUSG00000021243	Fcf1	-0.0548257	0.8054	1	F D1 high SI v C
93822	ENSMUSG00000021244	Ylpm1	-0.0225649	0.873502	1	F D1 high SI v C
93855	ENSMUSG00000021245	Mlh3	-0.0575295	0.693569	1	F D1 high SI v C
93889	ENSMUSG00000021248	Tmed10	-0.0808165	0.56452	1	F D1 high SI v C
93925	ENSMUSG00000021250	Fos	-0.805841	0.00329519	0.952556	F D1 high SI v C
93962	ENSMUSG00000021252	Erg28	0.0586959	0.504635	1	F D1 high SI v C
93998	ENSMUSG00000021253	Tgfb3	0.0503217	0.695948	1	F D1 high SI v C
94038	ENSMUSG00000021254	Gpatch2l	-0.109627	0.359949	1	F D1 high SI v C
94073	ENSMUSG00000021255	Esrrb	0.419188	0.611277	1	F D1 high SI v C
94107	ENSMUSG00000021256	Vash1	0.353265	0.488419	1	F D1 high SI v C
94146	ENSMUSG00000021257	Angel1	-0.265674	0.367959	1	F D1 high SI v C
94180	ENSMUSG00000021258	Ccnk	0.0331826	0.781962	1	F D1 high SI v C
94217	ENSMUSG00000021259	Cyp46a1	0.023622	0.9031	1	F D1 high SI v C
94253	ENSMUSG00000021260	Hhipl1	0.17359	0.36947	1	F D1 high SI v C
94290	ENSMUSG00000021262	Evl	0.0740648	0.391597	1	F D1 high SI v C
94326	ENSMUSG00000021263	Degs2	-0.5587	0.352584	1	F D1 high SI v C
94357	ENSMUSG00000021264	Yy1	-0.0809898	0.479492	1	F D1 high SI v C
94394	ENSMUSG00000021265	Slc25a29	0.203279	0.142039	1	F D1 high SI v C
94433	ENSMUSG00000021266	Wars1	0.0096313	0.930755	1	F D1 high SI v C
94466	ENSMUSG00000021268	Meg3	-0.660331	0.256333	1	F D1 high SI v C
94501	ENSMUSG00000021270	Hsp90aa1	-0.0645993	0.810927	1	F D1 high SI v C
94537	ENSMUSG00000021271	Zfp839	0.0762463	0.636013	1	F D1 high SI v C
94575	ENSMUSG00000021273	Fdft1	-0.0728891	0.555404	1	F D1 high SI v C
94612	ENSMUSG00000021275	Tecpr2	0.0469347	0.652401	1	F D1 high SI v C
94645	ENSMUSG00000021276	Cinp	0.0488423	0.60674	1	F D1 high SI v C
94685	ENSMUSG00000021277	Traf3	-0.00874332	0.957767	1	F D1 high SI v C
94722	ENSMUSG00000021278	Amn	0.091663	0.731446	1	F D1 high SI v C
94754	ENSMUSG00000021279	Cdc42bpb	-0.0853326	0.74241	1	F D1 high SI v C
94793	ENSMUSG00000021280	Exoc3l4	0.21757	0.794323	1	F D1 high SI v C
94826	ENSMUSG00000021282	Eif5	0.0388616	0.816343	1	F D1 high SI v C
94861	ENSMUSG00000021285	Ppp1r13b	0.062608	0.609489	1	F D1 high SI v C
94900	ENSMUSG00000021286	Zfyve21	0.105975	0.66002	1	F D1 high SI v C
94938	ENSMUSG00000021287	Xrcc3	0.168142	0.381247	1	F D1 high SI v C
94969	ENSMUSG00000021288	Klc1	-0.00883116	0.919351	1	F D1 high SI v C
95008	ENSMUSG00000021290	Atp5mpl	0.243219	0.0790435	1	F D1 high SI v C
95042	ENSMUSG00000021294	Kif26a	0.131719	0.671611	1	F D1 high SI v C
95081	ENSMUSG00000021301	Hecw1	-0.125861	0.529469	1	F D1 high SI v C
95118	ENSMUSG00000021302	Ggps1	-0.0111412	0.919397	1	F D1 high SI v C
95151	ENSMUSG00000021303	Gng4	-0.30515	0.191399	1	F D1 high SI v C
95188	ENSMUSG00000021306	Gpr137b	0.0522285	0.812958	1	F D1 high SI v C
95225	ENSMUSG00000021311	Mtr	-0.0629398	0.550805	1	F D1 high SI v C
95259	ENSMUSG00000021313	Ryr2	-0.112258	0.548378	1	F D1 high SI v C
95296	ENSMUSG00000021314	Amph	-0.0494992	0.653301	1	F D1 high SI v C
95332	ENSMUSG00000021318	Gli3	-0.0519554	0.883775	1	F D1 high SI v C
95366	ENSMUSG00000021319	Sfrp4	-0.367792	0.686741	1	F D1 high SI v C
95404	ENSMUSG00000021326	Trim27	0.0811553	0.490369	1	F D1 high SI v C
95442	ENSMUSG00000021327	Zkscan3	0.159623	0.211117	1	F D1 high SI v C
95474	ENSMUSG00000021337	Scgn	-0.334443	0.746066	1	F D1 high SI v C
95514	ENSMUSG00000021338	Carmil1	-0.17192	0.413132	1	F D1 high SI v C
95546	ENSMUSG00000021339	Mrs2	-0.074979	0.510053	1	F D1 high SI v C
95586	ENSMUSG00000021340	Gpld1	-0.102196	0.546628	1	F D1 high SI v C
95618	ENSMUSG00000021357	Exoc2	-0.12951	0.320219	1	F D1 high SI v C
95655	ENSMUSG00000021359	Tfap2a	0.755134	0.603729	1	F D1 high SI v C
95693	ENSMUSG00000021360	Gcnt2	0.0621859	0.610536	1	F D1 high SI v C
95727	ENSMUSG00000021361	Tmem14c	0.0911098	0.379858	1	F D1 high SI v C
95764	ENSMUSG00000021363	Mak	0.0240557	0.93313	1	F D1 high SI v C
95801	ENSMUSG00000021364	Elovl2	-0.0988042	0.683547	1	F D1 high SI v C
95835	ENSMUSG00000021365	Nedd9	-0.0128859	0.943617	1	F D1 high SI v C
95872	ENSMUSG00000021366	Hivep1	-0.0912949	0.73062	1	F D1 high SI v C
95906	ENSMUSG00000021367	Edn1	-0.36021	0.263772	1	F D1 high SI v C
95944	ENSMUSG00000021368	Tbc1d7	0.0323048	0.829067	1	F D1 high SI v C
95979	ENSMUSG00000021371	Mcur1	0.0954223	0.676959	1	F D1 high SI v C
96017	ENSMUSG00000021373	Cap2	-0.0416485	0.719646	1	F D1 high SI v C
96051	ENSMUSG00000021374	Nup153	-0.180664	0.175849	1	F D1 high SI v C
96087	ENSMUSG00000021375	Kif13a	0.00228773	0.989603	1	F D1 high SI v C
96122	ENSMUSG00000021376	Tpmt	0.093586	0.837784	1	F D1 high SI v C
96159	ENSMUSG00000021377	Dek	0.0721801	0.733106	1	F D1 high SI v C
96193	ENSMUSG00000021379	Id4	0.00673284	0.967546	1	F D1 high SI v C
96229	ENSMUSG00000021384	Susd3	-1.75803	0.322648	1	F D1 high SI v C
96269	ENSMUSG00000021385	Ippk	0.116828	0.327548	1	F D1 high SI v C
96304	ENSMUSG00000021388	Aspn	-1.26716	0.201706	1	F D1 high SI v C
96339	ENSMUSG00000021390	Ogn	-1.60988	0.22283	1	F D1 high SI v C
96377	ENSMUSG00000021391	Cenpp	0.412926	0.376999	1	F D1 high SI v C
96409	ENSMUSG00000021392	Nol8	-0.00984896	0.960987	1	F D1 high SI v C
96449	ENSMUSG00000021395	Spin1	0.0713143	0.507982	1	F D1 high SI v C
96486	ENSMUSG00000021400	Wrnip1	0.00779014	0.928909	1	F D1 high SI v C
96519	ENSMUSG00000021408	Ripk1	0.104463	0.851952	1	F D1 high SI v C
96558	ENSMUSG00000021411	Pxdc1	-0.229212	0.664496	1	F D1 high SI v C
96593	ENSMUSG00000021413	Prpf4b	-0.0878067	0.368243	1	F D1 high SI v C
96630	ENSMUSG00000021414	Fam217a	0.908525	0.390627	1	F D1 high SI v C
96662	ENSMUSG00000021417	Eci2	-0.107492	0.39243	1	F D1 high SI v C
96702	ENSMUSG00000021418	Rpp40	-0.084118	0.816309	1	F D1 high SI v C
96738	ENSMUSG00000021420	Fars2	-0.0245301	0.876191	1	F D1 high SI v C
96769	ENSMUSG00000021423	Ly86	-0.267	0.717141	1	F D1 high SI v C
96807	ENSMUSG00000021427	Ssr1	-0.0245881	0.784303	1	F D1 high SI v C
96841	ENSMUSG00000021428	Riok1	-0.00886499	0.958848	1	F D1 high SI v C
96877	ENSMUSG00000021431	Snrnp48	-0.0720522	0.760691	1	F D1 high SI v C
96913	ENSMUSG00000021432	Slc35b3	-0.0284651	0.865555	1	F D1 high SI v C
96952	ENSMUSG00000021448	Shc3	-0.259322	0.48103	1	F D1 high SI v C
96987	ENSMUSG00000021451	Sema4d	-0.161298	0.229104	1	F D1 high SI v C
97026	ENSMUSG00000021453	Gadd45g	-0.331141	0.0461236	1	F D1 high SI v C
97057	ENSMUSG00000021457	Syk	-0.196808	0.774232	1	F D1 high SI v C
97096	ENSMUSG00000021458	Aopep	-0.274331	0.077093	1	F D1 high SI v C
97132	ENSMUSG00000021460	Auh	0.0138303	0.894434	1	F D1 high SI v C
97170	ENSMUSG00000021461	Fancc	-0.191182	0.355933	1	F D1 high SI v C
97204	ENSMUSG00000021464	Ror2	-0.520985	0.625861	1	F D1 high SI v C
97237	ENSMUSG00000021466	Ptch1	0.00489068	0.957516	1	F D1 high SI v C
97274	ENSMUSG00000021468	Sptlc1	-0.0380413	0.712697	1	F D1 high SI v C
97314	ENSMUSG00000021470	Ercc6l2	0.0694906	0.59105	1	F D1 high SI v C
97346	ENSMUSG00000021474	Sfxn1	-0.0209707	0.94984	1	F D1 high SI v C
97381	ENSMUSG00000021476	Habp4	0.177494	0.0792276	1	F D1 high SI v C
97420	ENSMUSG00000021477	Ctsl	0.0462063	0.706505	1	F D1 high SI v C
97453	ENSMUSG00000021478	Drd1	0.0214725	0.956129	1	F D1 high SI v C
97493	ENSMUSG00000021481	Zfp346	0.096435	0.29729	1	F D1 high SI v C
97529	ENSMUSG00000021482	Prxl2c	0.0291015	0.837857	1	F D1 high SI v C
97566	ENSMUSG00000021483	Cdk20	-0.0121322	0.94747	1	F D1 high SI v C
97599	ENSMUSG00000021484	Lman2	-0.0585368	0.599209	1	F D1 high SI v C
97636	ENSMUSG00000021485	Mxd3	0.151213	0.623334	1	F D1 high SI v C
97671	ENSMUSG00000021486	Prelid1	0.00760407	0.922973	1	F D1 high SI v C
97705	ENSMUSG00000021488	Nsd1	-0.0218691	0.864875	1	F D1 high SI v C
97743	ENSMUSG00000021490	Slc34a1	-0.776968	0.584023	1	F D1 high SI v C
97781	ENSMUSG00000021492	F12	-0.605749	0.161848	1	F D1 high SI v C
97814	ENSMUSG00000021493	Pdlim7	0.0361076	0.825515	1	F D1 high SI v C
97854	ENSMUSG00000021494	Ddx41	-0.185797	0.246219	1	F D1 high SI v C
97890	ENSMUSG00000021495	Fam193b	-0.10412	0.495167	1	F D1 high SI v C
97921	ENSMUSG00000021496	Pcbd2	0.162513	0.362707	1	F D1 high SI v C
97961	ENSMUSG00000021497	Txndc15	0.000423265	0.997139	1	F D1 high SI v C
97993	ENSMUSG00000021500	Ddx46	0.0902543	0.569479	1	F D1 high SI v C
98031	ENSMUSG00000021501	Caml	0.100277	0.328268	1	F D1 high SI v C
98066	ENSMUSG00000021504	B4galt7	0.160886	0.395643	1	F D1 high SI v C
98104	ENSMUSG00000021508	Cxcl14	-0.263641	0.130839	1	F D1 high SI v C
98140	ENSMUSG00000021510	Zfp729a	-0.140127	0.568705	1	F D1 high SI v C
98173	ENSMUSG00000021514	Zfp369	-0.0682644	0.605816	1	F D1 high SI v C
98212	ENSMUSG00000021518	Ptdss1	-0.0387422	0.653631	1	F D1 high SI v C
98247	ENSMUSG00000021519	Mterf3	-0.123631	0.313771	1	F D1 high SI v C
98285	ENSMUSG00000021520	Uqcrb	-0.090062	0.353492	1	F D1 high SI v C
98317	ENSMUSG00000021532	Fastkd3	-0.113813	0.454967	1	F D1 high SI v C
98358	ENSMUSG00000021534	Cfap90	-0.06045	0.834594	1	F D1 high SI v C
98393	ENSMUSG00000021536	Adcy2	-0.244839	0.102543	1	F D1 high SI v C
98425	ENSMUSG00000021537	Cetn3	0.0595973	0.642294	1	F D1 high SI v C
98465	ENSMUSG00000021540	Smad5	0.0768589	0.540312	1	F D1 high SI v C
98501	ENSMUSG00000021541	Trpc7	0.0723132	0.745571	1	F D1 high SI v C
98533	ENSMUSG00000021546	Hnrnpk	-0.0387444	0.692417	1	F D1 high SI v C
98570	ENSMUSG00000021548	Ccnh	-0.0497635	0.736354	1	F D1 high SI v C
98610	ENSMUSG00000021549	Rasa1	-0.138443	0.308372	1	F D1 high SI v C
98644	ENSMUSG00000021550	2210016F16Rik	-0.166253	0.26564	1	F D1 high SI v C
98681	ENSMUSG00000021552	Gkap1	0.014014	0.954486	1	F D1 high SI v C
98713	ENSMUSG00000021555	Naa35	-0.0405509	0.747709	1	F D1 high SI v C
98750	ENSMUSG00000021556	Golm1	-0.299535	0.231693	1	F D1 high SI v C
98789	ENSMUSG00000021557	Agtpbp1	-0.0839302	0.39761	1	F D1 high SI v C
98795	ENSMUSG00000021557	A230056J06Rik	-0.0839302	0.39761	1	F D1 high SI v C
98857	ENSMUSG00000021559	Dapk1	0.130334	0.142428	1	F D1 high SI v C
98897	ENSMUSG00000021567	Nkd2	-0.183182	0.766505	1	F D1 high SI v C
98929	ENSMUSG00000021569	Trip13	0.147216	0.830669	1	F D1 high SI v C
98967	ENSMUSG00000021572	Cep72	-0.00697031	0.985493	1	F D1 high SI v C
99005	ENSMUSG00000021573	Tppp	-0.0106206	0.902672	1	F D1 high SI v C
99041	ENSMUSG00000021575	Ahrr	0.578337	0.448703	1	F D1 high SI v C
99075	ENSMUSG00000021576	Pdcd6	0.0805472	0.396651	1	F D1 high SI v C
99114	ENSMUSG00000021577	Sdha	0.059749	0.557271	1	F D1 high SI v C
99146	ENSMUSG00000021578	Ccdc127	-0.0574397	0.481151	1	F D1 high SI v C
99182	ENSMUSG00000021579	Lrrc14b	0.203121	0.838218	1	F D1 high SI v C
99221	ENSMUSG00000021583	Erap1	-0.106049	0.783868	1	F D1 high SI v C
99256	ENSMUSG00000021585	Cast	-0.28169	0.229372	1	F D1 high SI v C
99290	ENSMUSG00000021587	Pcsk1	-0.334229	0.0566101	1	F D1 high SI v C
99327	ENSMUSG00000021589	Rhobtb3	-0.069585	0.654543	1	F D1 high SI v C
99366	ENSMUSG00000021590	Spata9	1.06678	0.500507	1	F D1 high SI v C
99401	ENSMUSG00000021591	Glrx	-0.0676587	0.679641	1	F D1 high SI v C
99434	ENSMUSG00000021592	Arsk	-0.224541	0.690328	1	F D1 high SI v C
99470	ENSMUSG00000021594	Srd5a1	0.0256579	0.934332	1	F D1 high SI v C
99506	ENSMUSG00000021595	Nsun2	-0.0249631	0.804729	1	F D1 high SI v C
99541	ENSMUSG00000021596	Mctp1	0.0572843	0.652076	1	F D1 high SI v C
99581	ENSMUSG00000021597	Slf1	-0.0402483	0.804427	1	F D1 high SI v C
99616	ENSMUSG00000021598	Med10	-0.0242847	0.821172	1	F D1 high SI v C
99654	ENSMUSG00000021606	Ndufs6	0.255309	0.00724546	1	F D1 high SI v C
99690	ENSMUSG00000021607	Mrpl36	0.0953846	0.48346	1	F D1 high SI v C
99723	ENSMUSG00000021608	Lpcat1	0.113864	0.35358	1	F D1 high SI v C
99761	ENSMUSG00000021609	Slc6a3	0.60163	0.389638	1	F D1 high SI v C
99793	ENSMUSG00000021610	Clptm1l	0.0191492	0.828378	1	F D1 high SI v C
99831	ENSMUSG00000021611	Tert	-0.103952	0.931118	1	F D1 high SI v C
99866	ENSMUSG00000021613	Hapln1	0.0493144	0.869345	1	F D1 high SI v C
99905	ENSMUSG00000021614	Vcan	-0.437234	0.131472	1	F D1 high SI v C
99941	ENSMUSG00000021615	Xrcc4	-0.0615912	0.667711	1	F D1 high SI v C
99975	ENSMUSG00000021619	Atg10	0.128991	0.387739	1	F D1 high SI v C
100014	ENSMUSG00000021620	Acot12	0.25607	0.851016	1	F D1 high SI v C
100045	ENSMUSG00000021621	Zcchc9	-0.00365309	0.976388	1	F D1 high SI v C
100082	ENSMUSG00000021629	Slc30a5	0.0685534	0.577396	1	F D1 high SI v C
100121	ENSMUSG00000021631	NA	-0.117583	0.768116	1	F D1 high SI v C
100158	ENSMUSG00000021635	Rad17	0.0488097	0.65927	1	F D1 high SI v C
100191	ENSMUSG00000021636	Marveld2	0.0695659	0.919959	1	F D1 high SI v C
100227	ENSMUSG00000021638	Ocln	0.162706	0.659612	1	F D1 high SI v C
100261	ENSMUSG00000021639	Gtf2h2	-0.0511175	0.750359	1	F D1 high SI v C
100302	ENSMUSG00000021643	Serf1	-0.00428508	0.987661	1	F D1 high SI v C
100336	ENSMUSG00000021645	Smn1	-0.000761722	0.994545	1	F D1 high SI v C
100370	ENSMUSG00000021646	Mccc2	0.0942933	0.426809	1	F D1 high SI v C
100405	ENSMUSG00000021647	Cartpt	0.149604	0.352779	1	F D1 high SI v C
100443	ENSMUSG00000021650	Ptcd2	-0.0632406	0.57103	1	F D1 high SI v C
100482	ENSMUSG00000021660	Btf3	0.0538541	0.728313	1	F D1 high SI v C
100518	ENSMUSG00000021661	Ankra2	0.0540579	0.566171	1	F D1 high SI v C
100551	ENSMUSG00000021662	Arhgef28	-0.0254734	0.927862	1	F D1 high SI v C
100590	ENSMUSG00000021665	Hexb	-0.485553	0.0191307	1	F D1 high SI v C
100625	ENSMUSG00000021666	Gfm2	-0.0485562	0.734123	1	F D1 high SI v C
100659	ENSMUSG00000021668	Polk	0.0435882	0.781716	1	F D1 high SI v C
100698	ENSMUSG00000021669	Cert1	-0.0225133	0.79587	1	F D1 high SI v C
100734	ENSMUSG00000021670	Hmgcr	-0.134666	0.222616	1	F D1 high SI v C
100770	ENSMUSG00000021671	Poc5	0.0324864	0.74689	1	F D1 high SI v C
100806	ENSMUSG00000021675	F2rl2	-1.54312	0.468122	1	F D1 high SI v C
100842	ENSMUSG00000021676	Iqgap2	-0.0359995	0.763278	1	F D1 high SI v C
100876	ENSMUSG00000021678	F2rl1	-0.314396	0.718943	1	F D1 high SI v C
100910	ENSMUSG00000021680	Crhbp	-0.0299029	0.938107	1	F D1 high SI v C
100945	ENSMUSG00000021681	Aggf1	0.0321664	0.730768	1	F D1 high SI v C
100981	ENSMUSG00000021684	Pde8b	0.0602117	0.523605	1	F D1 high SI v C
101021	ENSMUSG00000021686	Ap3b1	-0.132673	0.319141	1	F D1 high SI v C
101057	ENSMUSG00000021687	Scamp1	0.0036448	0.964853	1	F D1 high SI v C
101092	ENSMUSG00000021690	Jmy	0.0235596	0.850721	1	F D1 high SI v C
101126	ENSMUSG00000021692	Dimt1	-0.177001	0.629817	1	F D1 high SI v C
101166	ENSMUSG00000021693	Kif2a	-0.109904	0.362716	1	F D1 high SI v C
101199	ENSMUSG00000021694	Ercc8	-0.467148	0.325591	1	F D1 high SI v C
101233	ENSMUSG00000021696	Elovl7	-0.336811	0.435136	1	F D1 high SI v C
101272	ENSMUSG00000021697	Depdc1b	-0.469743	0.665577	1	F D1 high SI v C
101309	ENSMUSG00000021699	Pde4d	-0.0583227	0.849454	1	F D1 high SI v C
101342	ENSMUSG00000021700	Rab3c	-0.00928656	0.965744	1	F D1 high SI v C
101380	ENSMUSG00000021701	Plk2	-0.0132056	0.912627	1	F D1 high SI v C
101417	ENSMUSG00000021702	Thbs4	-0.690121	0.347945	1	F D1 high SI v C
101450	ENSMUSG00000021703	Serinc5	-0.108105	0.317207	1	F D1 high SI v C
101488	ENSMUSG00000021704	Mtx3	0.0582794	0.574321	1	F D1 high SI v C
101522	ENSMUSG00000021706	Zfyve16	-0.0701455	0.740824	1	F D1 high SI v C
101561	ENSMUSG00000021707	Dhfr	0.0275536	0.908836	1	F D1 high SI v C
101593	ENSMUSG00000021708	Rasgrf2	-0.0503776	0.848133	1	F D1 high SI v C
101632	ENSMUSG00000021709	Erbin	-0.172237	0.180963	1	F D1 high SI v C
101669	ENSMUSG00000021710	Nln	-0.0629025	0.760383	1	F D1 high SI v C
101705	ENSMUSG00000021711	Trappc13	-0.014327	0.901122	1	F D1 high SI v C
101738	ENSMUSG00000021712	Trim23	-0.0702407	0.615359	1	F D1 high SI v C
101776	ENSMUSG00000021713	Ppwd1	-0.132656	0.483488	1	F D1 high SI v C
101812	ENSMUSG00000021714	Cenpk	-0.598602	0.40593	1	F D1 high SI v C
101848	ENSMUSG00000021715	Cwc27	-0.100491	0.536347	1	F D1 high SI v C
101883	ENSMUSG00000021716	Srek1ip1	0.159507	0.579558	1	F D1 high SI v C
101918	ENSMUSG00000021719	Rgs7bp	0.0407974	0.832763	1	F D1 high SI v C
101954	ENSMUSG00000021720	Rnf180	-0.0593922	0.741644	1	F D1 high SI v C
101991	ENSMUSG00000021721	Htr1a	0.0486545	0.827772	1	F D1 high SI v C
102027	ENSMUSG00000021725	Parp8	-0.0145014	0.944621	1	F D1 high SI v C
102063	ENSMUSG00000021728	Emb	-0.0256703	0.841777	1	F D1 high SI v C
102099	ENSMUSG00000021730	Hcn1	-0.103178	0.468501	1	F D1 high SI v C
102134	ENSMUSG00000021731	Mrps30	-0.0227863	0.840305	1	F D1 high SI v C
102169	ENSMUSG00000021732	Fgf10	-0.0934504	0.696041	1	F D1 high SI v C
102207	ENSMUSG00000021733	Slc4a7	-0.0565609	0.73656	1	F D1 high SI v C
102241	ENSMUSG00000021737	Psmd6	-0.0823809	0.652705	1	F D1 high SI v C
102279	ENSMUSG00000021738	Atxn7	0.0994866	0.642482	1	F D1 high SI v C
102316	ENSMUSG00000021741	NA	-0.322591	0.682033	1	F D1 high SI v C
102354	ENSMUSG00000021743	Fezf2	0.306529	0.564846	1	F D1 high SI v C
102387	ENSMUSG00000021745	NA	-0.126157	0.527542	1	F D1 high SI v C
102426	ENSMUSG00000021747	Cfap20dc	-0.132793	0.323608	1	F D1 high SI v C
102462	ENSMUSG00000021748	Pdhb	0.0145706	0.861592	1	F D1 high SI v C
102493	ENSMUSG00000021749	Fam3d	0.221351	0.863254	1	F D1 high SI v C
102532	ENSMUSG00000021750	Fam107a	-0.583234	0.00844373	1	F D1 high SI v C
102568	ENSMUSG00000021752	Kctd6	-0.0928433	0.590342	1	F D1 high SI v C
102601	ENSMUSG00000021754	Map3k1	-0.282538	0.235565	1	F D1 high SI v C
102637	ENSMUSG00000021756	Il6st	-0.0181217	0.849054	1	F D1 high SI v C
102676	ENSMUSG00000021758	Ddx4	-0.0833848	0.80043	1	F D1 high SI v C
102710	ENSMUSG00000021759	Plpp1	-0.00641741	0.981198	1	F D1 high SI v C
102749	ENSMUSG00000021760	Gpx8	-0.684635	0.188285	1	F D1 high SI v C
102785	ENSMUSG00000021763	Cspg4b	-0.101056	0.86745	1	F D1 high SI v C
102821	ENSMUSG00000021764	Ndufs4	0.0687144	0.680534	1	F D1 high SI v C
102853	ENSMUSG00000021765	Fst	-0.329034	0.269172	1	F D1 high SI v C
102892	ENSMUSG00000021767	Kat6b	-0.0945873	0.408954	1	F D1 high SI v C
102928	ENSMUSG00000021768	Dusp13	-0.070904	0.960567	1	F D1 high SI v C
102963	ENSMUSG00000021770	Samd8	-0.0510824	0.582831	1	F D1 high SI v C
103001	ENSMUSG00000021771	Vdac2	-0.0372973	0.672332	1	F D1 high SI v C
103034	ENSMUSG00000021772	Nkiras1	-0.079832	0.376084	1	F D1 high SI v C
103070	ENSMUSG00000021773	Comtd1	-0.0175659	0.926532	1	F D1 high SI v C
103107	ENSMUSG00000021774	Ube2e1	-0.0396936	0.737676	1	F D1 high SI v C
103144	ENSMUSG00000021775	Nr1d2	0.0893199	0.437067	1	F D1 high SI v C
103180	ENSMUSG00000021779	Thrb	0.0657258	0.632869	1	F D1 high SI v C
103215	ENSMUSG00000021782	Dlg5	0.0498852	0.765257	1	F D1 high SI v C
103253	ENSMUSG00000021785	Ngly1	-0.203487	0.364444	1	F D1 high SI v C
103286	ENSMUSG00000021786	Oxsm	0.0891261	0.699928	1	F D1 high SI v C
103325	ENSMUSG00000021791	Dydc2	1.81962	0.271591	1	F D1 high SI v C
103357	ENSMUSG00000021792	Prxl2a	0.0251016	0.85058	1	F D1 high SI v C
103394	ENSMUSG00000021794	Glud1	-0.0644696	0.401266	1	F D1 high SI v C
103430	ENSMUSG00000021796	Bmpr1a	0.0542619	0.647494	1	F D1 high SI v C
103468	ENSMUSG00000021798	Ldb3	-0.00425773	0.986907	1	F D1 high SI v C
103504	ENSMUSG00000021803	Cdhr1	0.113057	0.750359	1	F D1 high SI v C
103540	ENSMUSG00000021806	Nid2	-0.574781	0.243719	1	F D1 high SI v C
103576	ENSMUSG00000021807	Rtraf	-0.023123	0.823491	1	F D1 high SI v C
103611	ENSMUSG00000021809	Nudt13	-0.0736818	0.748644	1	F D1 high SI v C
103648	ENSMUSG00000021810	Ecd	-0.0275358	0.832568	1	F D1 high SI v C
103684	ENSMUSG00000021811	Dnajc9	0.071892	0.488637	1	F D1 high SI v C
103717	ENSMUSG00000021814	Anxa7	0.0261179	0.832136	1	F D1 high SI v C
103757	ENSMUSG00000021815	Mss51	-0.331838	0.65686	1	F D1 high SI v C
103793	ENSMUSG00000021816	Ppp3cb	-0.113806	0.314398	1	F D1 high SI v C
103827	ENSMUSG00000021819	Zswim8	0.0251458	0.892215	1	F D1 high SI v C
103865	ENSMUSG00000021820	Camk2g	-0.052243	0.537585	1	F D1 high SI v C
103898	ENSMUSG00000021822	Plau	-0.109968	0.844537	1	F D1 high SI v C
103935	ENSMUSG00000021823	Vcl	-0.199319	0.186575	1	F D1 high SI v C
103974	ENSMUSG00000021824	Ap3m1	-0.0483777	0.684941	1	F D1 high SI v C
104009	ENSMUSG00000021830	Txndc16	-0.0466321	0.647892	1	F D1 high SI v C
104041	ENSMUSG00000021831	Ero1a	-0.0843511	0.358611	1	F D1 high SI v C
104082	ENSMUSG00000021832	Psmc6	-0.173029	0.0894927	1	F D1 high SI v C
104118	ENSMUSG00000021835	Bmp4	-0.178082	0.759586	1	F D1 high SI v C
104151	ENSMUSG00000021838	Samd4	-0.11512	0.47735	1	F D1 high SI v C
104188	ENSMUSG00000021840	Mapk1ip1l	0.056608	0.727432	1	F D1 high SI v C
104223	ENSMUSG00000021843	Ktn1	-0.10159	0.486869	1	F D1 high SI v C
104260	ENSMUSG00000021846	Gm6498	0.0219956	0.868071	1	F D1 high SI v C
104266	ENSMUSG00000021846	Peli2	0.0219956	0.868071	1	F D1 high SI v C
104331	ENSMUSG00000021848	Otx2	0.0892059	0.931354	1	F D1 high SI v C
104367	ENSMUSG00000021852	Slc35f4	-0.063581	0.67862	1	F D1 high SI v C
104404	ENSMUSG00000021866	Anxa11	-0.0026626	0.996864	1	F D1 high SI v C
104441	ENSMUSG00000021868	Ppif	0.0764431	0.500278	1	F D1 high SI v C
104473	ENSMUSG00000021870	Slmap	0.0249794	0.792657	1	F D1 high SI v C
104510	ENSMUSG00000021876	Rnase4	-0.468792	0.294159	1	F D1 high SI v C
104550	ENSMUSG00000021880	Rnase6	-0.279457	0.794866	1	F D1 high SI v C
104585	ENSMUSG00000021884	Hacl1	-0.515263	0.586387	1	F D1 high SI v C
104618	ENSMUSG00000021890	Eaf1	0.0453208	0.727381	1	F D1 high SI v C
104653	ENSMUSG00000021891	Mettl6	-0.144251	0.179521	1	F D1 high SI v C
104689	ENSMUSG00000021892	Sh3bp5	0.0929694	0.310998	1	F D1 high SI v C
104730	ENSMUSG00000021893	Capn7	-0.0783533	0.427155	1	F D1 high SI v C
104765	ENSMUSG00000021895	Arhgef3	0.0738576	0.498381	1	F D1 high SI v C
104801	ENSMUSG00000021900	Btd	-0.249985	0.140428	1	F D1 high SI v C
104835	ENSMUSG00000021901	Bap1	-0.0268149	0.763393	1	F D1 high SI v C
104872	ENSMUSG00000021902	Phf7	-0.048795	0.813082	1	F D1 high SI v C
104907	ENSMUSG00000021903	Galnt15	-0.00819199	0.985133	1	F D1 high SI v C
104941	ENSMUSG00000021904	Sema3g	-0.100028	0.744609	1	F D1 high SI v C
104979	ENSMUSG00000021905	Dph3	0.0389305	0.71168	1	F D1 high SI v C
105014	ENSMUSG00000021906	Oxnad1	0.0935809	0.611717	1	F D1 high SI v C
105054	ENSMUSG00000021908	NA	-0.498668	0.477018	1	F D1 high SI v C
105087	ENSMUSG00000021910	Nisch	0.0389739	0.754073	1	F D1 high SI v C
105125	ENSMUSG00000021911	Parg	0.0453893	0.615771	1	F D1 high SI v C
105162	ENSMUSG00000021913	Ogdhl	-5.32913e-05	0.999553	1	F D1 high SI v C
105196	ENSMUSG00000021916	Glt8d1	0.00924534	0.964744	1	F D1 high SI v C
105231	ENSMUSG00000021917	Spcs1	0.0429695	0.700302	1	F D1 high SI v C
105270	ENSMUSG00000021918	Nek4	-0.0363323	0.745008	1	F D1 high SI v C
105303	ENSMUSG00000021919	Chat	-0.190412	0.714658	1	F D1 high SI v C
105341	ENSMUSG00000021928	Ebpl	0.0146056	0.94255	1	F D1 high SI v C
105377	ENSMUSG00000021929	Kpna3	-0.0568838	0.62469	1	F D1 high SI v C
105410	ENSMUSG00000021930	Spryd7	0.00726789	0.954097	1	F D1 high SI v C
105449	ENSMUSG00000021932	Rnaseh2b	0.0367684	0.874169	1	F D1 high SI v C
105485	ENSMUSG00000021936	Mapk8	-0.105819	0.258232	1	F D1 high SI v C
105518	ENSMUSG00000021938	Pspc1	-0.108101	0.26051	1	F D1 high SI v C
105554	ENSMUSG00000021939	Ctsb	-0.0271036	0.832643	1	F D1 high SI v C
105594	ENSMUSG00000021940	Ptpn20	0.244931	0.865245	1	F D1 high SI v C
105630	ENSMUSG00000021943	Gdf10	-0.145814	0.717449	1	F D1 high SI v C
105663	ENSMUSG00000021945	Zmym2	-0.0481885	0.68829	1	F D1 high SI v C
105700	ENSMUSG00000021947	Cryl1	0.0770934	0.625281	1	F D1 high SI v C
105736	ENSMUSG00000021948	Prkcd	-0.029621	0.957565	1	F D1 high SI v C
105771	ENSMUSG00000021951	Eef1akmt1	0.0107607	0.93396	1	F D1 high SI v C
105806	ENSMUSG00000021952	Xpo4	-0.0787345	0.651352	1	F D1 high SI v C
105842	ENSMUSG00000021953	Tdh	1.21825	0.497627	1	F D1 high SI v C
105880	ENSMUSG00000021957	Tkt	0.0335525	0.77182	1	F D1 high SI v C
105913	ENSMUSG00000021958	Pinx1	0.113722	0.681628	1	F D1 high SI v C
105949	ENSMUSG00000021959	Lats2	0.0723893	0.763336	1	F D1 high SI v C
105985	ENSMUSG00000021962	Dcp1a	-0.100454	0.598892	1	F D1 high SI v C
106025	ENSMUSG00000021963	Sap18	0.0449975	0.673892	1	F D1 high SI v C
106062	ENSMUSG00000021965	Ska3	0.470357	0.517518	1	F D1 high SI v C
106097	ENSMUSG00000021967	Mrpl57	0.0722987	0.520532	1	F D1 high SI v C
106129	ENSMUSG00000021969	Zdhhc20	0.0908067	0.626739	1	F D1 high SI v C
106165	ENSMUSG00000021972	Hmbox1	-0.107345	0.485735	1	F D1 high SI v C
106201	ENSMUSG00000021973	Micu2	-0.161671	0.309169	1	F D1 high SI v C
106241	ENSMUSG00000021974	Fgf9	-0.0630774	0.773832	1	F D1 high SI v C
106275	ENSMUSG00000021975	Ints9	0.0316108	0.826518	1	F D1 high SI v C
106309	ENSMUSG00000021978	Extl3	-0.0947839	0.341512	1	F D1 high SI v C
106346	ENSMUSG00000021981	Cab39l	-0.0198441	0.880488	1	F D1 high SI v C
106385	ENSMUSG00000021982	Cdadc1	0.0280053	0.810204	1	F D1 high SI v C
106417	ENSMUSG00000021983	LOC108168164	-0.0942308	0.546695	1	F D1 high SI v C
106429	ENSMUSG00000021983	Atp8a2	-0.0942308	0.546695	1	F D1 high SI v C
106493	ENSMUSG00000021986	Amer2	0.0376611	0.759896	1	F D1 high SI v C
106529	ENSMUSG00000021987	Mtmr6	-0.0243032	0.767945	1	F D1 high SI v C
106566	ENSMUSG00000021990	Spata13	0.150848	0.120289	1	F D1 high SI v C
106597	ENSMUSG00000021991	Cacna2d3	-0.0467562	0.727723	1	F D1 high SI v C
106633	ENSMUSG00000021993	Mipep	-0.0662721	0.637531	1	F D1 high SI v C
106674	ENSMUSG00000021994	Wnt5a	0.178215	0.517107	1	F D1 high SI v C
106707	ENSMUSG00000021996	Esd	-0.0681475	0.470444	1	F D1 high SI v C
106746	ENSMUSG00000021998	Lcp1	-0.59515	0.0993149	1	F D1 high SI v C
106782	ENSMUSG00000022000	Zc3h13	-0.0708812	0.693766	1	F D1 high SI v C
106817	ENSMUSG00000022003	Slc25a30	-0.244161	0.171281	1	F D1 high SI v C
106854	ENSMUSG00000022008	Gpalpp1	0.0849283	0.480336	1	F D1 high SI v C
106887	ENSMUSG00000022009	Nufip1	-0.014825	0.918052	1	F D1 high SI v C
106921	ENSMUSG00000022010	Tsc22d1	0.0904779	0.296018	1	F D1 high SI v C
106959	ENSMUSG00000022012	Enox1	-0.0946044	0.320496	1	F D1 high SI v C
106998	ENSMUSG00000022013	Dnajc15	-0.0741817	0.443411	1	F D1 high SI v C
107029	ENSMUSG00000022014	Epsti1	-0.790948	0.404743	1	F D1 high SI v C
107070	ENSMUSG00000022016	Akap11	-0.040182	0.658299	1	F D1 high SI v C
107106	ENSMUSG00000022018	Rgcc	-0.539916	0.158071	1	F D1 high SI v C
107138	ENSMUSG00000022019	Tdrd3	-0.0187529	0.874479	1	F D1 high SI v C
107178	ENSMUSG00000022020	Naa16	-0.0321683	0.879606	1	F D1 high SI v C
107210	ENSMUSG00000022021	Diaph3	0.107956	0.839262	1	F D1 high SI v C
107245	ENSMUSG00000022022	Mtrf1	0.124427	0.366234	1	F D1 high SI v C
107286	ENSMUSG00000022023	Wbp4	0.142837	0.364428	1	F D1 high SI v C
107317	ENSMUSG00000022024	Sugt1	-0.0742819	0.418243	1	F D1 high SI v C
107356	ENSMUSG00000022025	Cnmd	-0.0391757	0.950461	1	F D1 high SI v C
107392	ENSMUSG00000022026	Olfm4	0.579331	0.541403	1	F D1 high SI v C
107428	ENSMUSG00000022031	Elp3	0.0344622	0.767903	1	F D1 high SI v C
107462	ENSMUSG00000022032	Scara5	0.58306	0.645071	1	F D1 high SI v C
107502	ENSMUSG00000022033	Pbk	-0.546225	0.500213	1	F D1 high SI v C
107538	ENSMUSG00000022034	Esco2	0.832346	0.590383	1	F D1 high SI v C
107571	ENSMUSG00000022035	Ccdc25	0.00648106	0.975175	1	F D1 high SI v C
107609	ENSMUSG00000022037	Clu	-0.229027	0.147395	1	F D1 high SI v C
107646	ENSMUSG00000022040	Ephx2	-0.12422	0.317086	1	F D1 high SI v C
107682	ENSMUSG00000022041	Chrna2	-0.0334968	0.969588	1	F D1 high SI v C
107717	ENSMUSG00000022043	Trim35	0.00939212	0.909354	1	F D1 high SI v C
107754	ENSMUSG00000022044	Stmn4	0.172623	0.0970272	1	F D1 high SI v C
107790	ENSMUSG00000022048	Dpysl2	-0.043986	0.741955	1	F D1 high SI v C
107821	ENSMUSG00000022051	Bnip3l	-0.045225	0.733506	1	F D1 high SI v C
107861	ENSMUSG00000022052	Ppp2r2a	-0.0298712	0.813391	1	F D1 high SI v C
107893	ENSMUSG00000022054	Nefm	-0.119711	0.555028	1	F D1 high SI v C
107930	ENSMUSG00000022055	Nefl	-0.120601	0.319859	1	F D1 high SI v C
107967	ENSMUSG00000022061	Nkx3-1	0.221979	0.737895	1	F D1 high SI v C
108003	ENSMUSG00000022064	Pibf1	-0.139018	0.343846	1	F D1 high SI v C
108039	ENSMUSG00000022066	Entpd4b	-0.29948	0.42596	1	F D1 high SI v C
108073	ENSMUSG00000022070	Bora	-0.112814	0.782299	1	F D1 high SI v C
108110	ENSMUSG00000022074	Tnfrsf10b	-0.0565041	0.940062	1	F D1 high SI v C
108146	ENSMUSG00000022075	Rhobtb2	-0.0125408	0.941218	1	F D1 high SI v C
108185	ENSMUSG00000022076	Klhl1	-0.119416	0.592307	1	F D1 high SI v C
108218	ENSMUSG00000022089	Bin3	0.151301	0.340284	1	F D1 high SI v C
108255	ENSMUSG00000022090	Pdlim2	-0.0921793	0.809832	1	F D1 high SI v C
108290	ENSMUSG00000022091	Sorbs3	-0.605278	0.128622	1	F D1 high SI v C
108330	ENSMUSG00000022092	Ppp3cc	0.0573226	0.670937	1	F D1 high SI v C
108365	ENSMUSG00000022094	Slc39a14	-0.0664767	0.630287	1	F D1 high SI v C
108400	ENSMUSG00000022095	Fhip2b	0.0361	0.759702	1	F D1 high SI v C
108436	ENSMUSG00000022096	Hr	-0.22305	0.316693	1	F D1 high SI v C
108471	ENSMUSG00000022097	Sftpc	0.831234	0.174323	1	F D1 high SI v C
108505	ENSMUSG00000022098	Bmp1	-0.207992	0.45016	1	F D1 high SI v C
108542	ENSMUSG00000022099	Dmtn	0.0580596	0.738394	1	F D1 high SI v C
108577	ENSMUSG00000022100	Xpo7	-0.0319633	0.734107	1	F D1 high SI v C
108618	ENSMUSG00000022102	Dok2	0.0789331	0.897843	1	F D1 high SI v C
108649	ENSMUSG00000022103	Gfra2	0.0132394	0.930938	1	F D1 high SI v C
108686	ENSMUSG00000022105	Rb1	-0.00932048	0.954163	1	F D1 high SI v C
108721	ENSMUSG00000022106	Rcbtb2	-0.140878	0.399742	1	F D1 high SI v C
108759	ENSMUSG00000022108	Itm2b	0.0306895	0.731663	1	F D1 high SI v C
108793	ENSMUSG00000022109	Med4	0.107983	0.253722	1	F D1 high SI v C
108833	ENSMUSG00000022110	Sucla2	-0.090045	0.385177	1	F D1 high SI v C
108866	ENSMUSG00000022111	Uchl3	-0.0274694	0.85502	1	F D1 high SI v C
108905	ENSMUSG00000022112	Gpc5	-0.408202	0.213366	1	F D1 high SI v C
108937	ENSMUSG00000022114	Spry2	-0.0871874	0.402356	1	F D1 high SI v C
108974	ENSMUSG00000022119	Rbm26	-0.0421911	0.754687	1	F D1 high SI v C
109010	ENSMUSG00000022120	Obi1	-0.115701	0.409766	1	F D1 high SI v C
109050	ENSMUSG00000022122	Ednrb	-0.877876	0.0230649	1	F D1 high SI v C
109083	ENSMUSG00000022123	Scel	-0.628463	0.448602	1	F D1 high SI v C
109120	ENSMUSG00000022124	Fbxl3	-0.0399161	0.781131	1	F D1 high SI v C
109154	ENSMUSG00000022125	Cln5	0.00735153	0.964682	1	F D1 high SI v C
109190	ENSMUSG00000022129	Dct	-1.324	0.384396	1	F D1 high SI v C
109226	ENSMUSG00000022130	Tgds	-0.124522	0.595906	1	F D1 high SI v C
109265	ENSMUSG00000022131	Gpr180	0.255467	0.0629556	1	F D1 high SI v C
109298	ENSMUSG00000022132	Cldn10	-0.726023	0.0969448	1	F D1 high SI v C
109336	ENSMUSG00000022136	Dnajc3	-0.0480902	0.685801	1	F D1 high SI v C
109374	ENSMUSG00000022139	Mbnl2	-0.049465	0.737613	1	F D1 high SI v C
109405	ENSMUSG00000022141	Nipbl	-0.202709	0.364258	1	F D1 high SI v C
109441	ENSMUSG00000022142	Nup155	-0.0643092	0.626092	1	F D1 high SI v C
109477	ENSMUSG00000022144	Gdnf	0.0896134	0.753474	1	F D1 high SI v C
109518	ENSMUSG00000022146	Osmr	-1.16352	0.188168	1	F D1 high SI v C
109551	ENSMUSG00000022148	Fyb	-0.589032	0.502529	1	F D1 high SI v C
109590	ENSMUSG00000022150	Dab2	0.0361964	0.941878	1	F D1 high SI v C
109624	ENSMUSG00000022151	Ttc33	0.0480677	0.653341	1	F D1 high SI v C
109661	ENSMUSG00000022159	Rab2b	0.0228774	0.879235	1	F D1 high SI v C
109698	ENSMUSG00000022160	Mettl3	-0.0735276	0.537212	1	F D1 high SI v C
109732	ENSMUSG00000022174	Dad1	0.123958	0.258608	1	F D1 high SI v C
109766	ENSMUSG00000022175	Lrp10	0.0669502	0.75612	1	F D1 high SI v C
109801	ENSMUSG00000022176	Rem2	0.146059	0.134243	1	F D1 high SI v C
109837	ENSMUSG00000022177	Haus4	-0.125781	0.691127	1	F D1 high SI v C
109876	ENSMUSG00000022178	Ajuba	-0.868829	0.143597	1	F D1 high SI v C
109914	ENSMUSG00000022179	4931414P19Rik	-0.161001	0.637041	1	F D1 high SI v C
109950	ENSMUSG00000022180	Slc7a8	0.0676709	0.58351	1	F D1 high SI v C
109981	ENSMUSG00000022184	Fbxo4	-0.239176	0.281349	1	F D1 high SI v C
110019	ENSMUSG00000022185	Acin1	0.126325	0.412756	1	F D1 high SI v C
110057	ENSMUSG00000022186	Oxct1	0.0182324	0.849376	1	F D1 high SI v C
110091	ENSMUSG00000022191	Drosha	0.0155169	0.860883	1	F D1 high SI v C
110129	ENSMUSG00000022193	Psmb5	0.0768183	0.528221	1	F D1 high SI v C
110161	ENSMUSG00000022194	Pabpn1	0.386125	0.100146	1	F D1 high SI v C
110167	ENSMUSG00000022194	Bcl2l2	0.386125	0.100146	1	F D1 high SI v C
110237	ENSMUSG00000022195	6030458C11Rik	-0.0269264	0.779785	1	F D1 high SI v C
110271	ENSMUSG00000022197	Pdzd2	0.0471289	0.628134	1	F D1 high SI v C
110308	ENSMUSG00000022199	Slc22a17	0.00055262	0.998457	1	F D1 high SI v C
110343	ENSMUSG00000022200	Golph3	-0.0107512	0.920119	1	F D1 high SI v C
110379	ENSMUSG00000022201	Zfr	-0.0559549	0.606775	1	F D1 high SI v C
110416	ENSMUSG00000022203	Efs	-0.17209	0.635966	1	F D1 high SI v C
110450	ENSMUSG00000022204	Ngdn	0.142004	0.29111	1	F D1 high SI v C
110487	ENSMUSG00000022205	Sub1	0.0901212	0.506339	1	F D1 high SI v C
110525	ENSMUSG00000022206	Npr3	0.307151	0.470225	1	F D1 high SI v C
110562	ENSMUSG00000022208	Jph4	0.135637	0.31362	1	F D1 high SI v C
110598	ENSMUSG00000022210	Dhrs4	-0.0310885	0.857932	1	F D1 high SI v C
110633	ENSMUSG00000022211	Carmil3	0.0751383	0.672243	1	F D1 high SI v C
110669	ENSMUSG00000022212	Cpne6	0.057917	0.715272	1	F D1 high SI v C
110702	ENSMUSG00000022214	Dcaf11	0.0633928	0.474719	1	F D1 high SI v C
110737	ENSMUSG00000022216	Psme1	0.110568	0.27197	1	F D1 high SI v C
110775	ENSMUSG00000022217	Emc9	0.0205208	0.879049	1	F D1 high SI v C
110814	ENSMUSG00000022219	Cideb	-0.160352	0.817485	1	F D1 high SI v C
110845	ENSMUSG00000022220	Adcy4	-2.54379	0.0100642	1	F D1 high SI v C
110881	ENSMUSG00000022223	Sdr39u1	0.00544594	0.970158	1	F D1 high SI v C
110922	ENSMUSG00000022228	Zscan26	-0.0700428	0.521409	1	F D1 high SI v C
110955	ENSMUSG00000022231	Sema5a	-0.0548859	0.768169	1	F D1 high SI v C
110991	ENSMUSG00000022234	Cct5	-0.113672	0.293101	1	F D1 high SI v C
111028	ENSMUSG00000022235	Cmbl	-0.217025	0.398202	1	F D1 high SI v C
111062	ENSMUSG00000022236	Ropn1l	0.111558	0.889726	1	F D1 high SI v C
111101	ENSMUSG00000022237	Ankrd33b	0.208246	0.0285004	1	F D1 high SI v C
111136	ENSMUSG00000022240	Ctnnd2	0.0139522	0.889458	1	F D1 high SI v C
111169	ENSMUSG00000022241	Tars	0.0310538	0.726671	1	F D1 high SI v C
111209	ENSMUSG00000022244	Amacr	-0.0226546	0.866236	1	F D1 high SI v C
111242	ENSMUSG00000022245	Skor1	0.0776139	0.942211	1	F D1 high SI v C
111279	ENSMUSG00000022246	Rai14	0.102968	0.707767	1	F D1 high SI v C
111313	ENSMUSG00000022247	Brix1	-0.0497876	0.647777	1	F D1 high SI v C
111352	ENSMUSG00000022248	Rad1	-0.0452098	0.827191	1	F D1 high SI v C
111388	ENSMUSG00000022255	Mtdh	0.0810516	0.622266	1	F D1 high SI v C
111425	ENSMUSG00000022257	Laptm4b	-0.0664231	0.600568	1	F D1 high SI v C
111460	ENSMUSG00000022261	Sdc2	-0.0138122	0.893405	1	F D1 high SI v C
111495	ENSMUSG00000022262	Dnah5	-0.24228	0.700056	1	F D1 high SI v C
111531	ENSMUSG00000022263	Trio	0.0372849	0.763679	1	F D1 high SI v C
111568	ENSMUSG00000022265	Ank	-0.0307219	0.693509	1	F D1 high SI v C
111604	ENSMUSG00000022269	Marchf11	0.213264	0.4513	1	F D1 high SI v C
111639	ENSMUSG00000022270	Retreg1	-0.0451736	0.729477	1	F D1 high SI v C
111674	ENSMUSG00000022272	Myo10	-0.128057	0.57385	1	F D1 high SI v C
111709	ENSMUSG00000022280	Rnf19a	0.0393009	0.784773	1	F D1 high SI v C
111746	ENSMUSG00000022283	Pabpc1	0.0140966	0.89315	1	F D1 high SI v C
111784	ENSMUSG00000022285	Ywhaz	0.0282665	0.813563	1	F D1 high SI v C
111819	ENSMUSG00000022286	Grhl2	0.0250235	0.97951	1	F D1 high SI v C
111853	ENSMUSG00000022292	Rrm2b	0.0327568	0.816803	1	F D1 high SI v C
111894	ENSMUSG00000022295	Atp6v1c1	-0.541842	0.212197	1	F D1 high SI v C
111930	ENSMUSG00000022296	Baalc	1.25207	0.318314	1	F D1 high SI v C
111962	ENSMUSG00000022299	Slc25a32	-0.0921165	0.855178	1	F D1 high SI v C
111999	ENSMUSG00000022300	Dcaf13	0.110299	0.471368	1	F D1 high SI v C
112035	ENSMUSG00000022303	Dcstamp	0.163971	0.909601	1	F D1 high SI v C
112073	ENSMUSG00000022304	Dpys	0.331033	0.669911	1	F D1 high SI v C
112108	ENSMUSG00000022305	Lrp12	0.0108547	0.904714	1	F D1 high SI v C
112143	ENSMUSG00000022306	Zfpm2	-0.0579059	0.928466	1	F D1 high SI v C
112178	ENSMUSG00000022307	Oxr1	-0.131163	0.379949	1	F D1 high SI v C
112218	ENSMUSG00000022309	Angpt1	0.0910898	0.877638	1	F D1 high SI v C
112254	ENSMUSG00000022311	Csmd3	-0.0775082	0.797053	1	F D1 high SI v C
112289	ENSMUSG00000022312	Eif3h	0.00674387	0.962151	1	F D1 high SI v C
112321	ENSMUSG00000022313	Utp23	-0.0925394	0.485729	1	F D1 high SI v C
112358	ENSMUSG00000022314	Rad21	0.0461327	0.663596	1	F D1 high SI v C
112393	ENSMUSG00000022321	Cdh10	-0.210641	0.182124	1	F D1 high SI v C
112430	ENSMUSG00000022322	Shcbp1	-0.0998187	0.857243	1	F D1 high SI v C
112469	ENSMUSG00000022323	Rida	0.098379	0.452243	1	F D1 high SI v C
112505	ENSMUSG00000022324	Matn2	0.0639154	0.606349	1	F D1 high SI v C
112541	ENSMUSG00000022325	Pop1	-0.104841	0.634857	1	F D1 high SI v C
112573	ENSMUSG00000022329	Stk3	-0.154043	0.642067	1	F D1 high SI v C
112613	ENSMUSG00000022332	Khdrbs3	-0.0303029	0.836324	1	F D1 high SI v C
112646	ENSMUSG00000022335	Zfat	0.0203406	0.939813	1	F D1 high SI v C
112683	ENSMUSG00000022336	Eif3e	-0.0839016	0.496526	1	F D1 high SI v C
112722	ENSMUSG00000022337	Emc2	-0.0659572	0.518124	1	F D1 high SI v C
112758	ENSMUSG00000022338	Eny2	0.088486	0.492163	1	F D1 high SI v C
112792	ENSMUSG00000022339	Ebag9	0.0821461	0.515534	1	F D1 high SI v C
112826	ENSMUSG00000022340	Sybu	-0.0678944	0.404765	1	F D1 high SI v C
112866	ENSMUSG00000022342	Kcnv1	-0.187854	0.192386	1	F D1 high SI v C
112899	ENSMUSG00000022346	Myc	-0.0466724	0.93945	1	F D1 high SI v C
112935	ENSMUSG00000022350	Washc5	-0.0374559	0.746339	1	F D1 high SI v C
112971	ENSMUSG00000022351	Sqle	-0.0981841	0.383154	1	F D1 high SI v C
113005	ENSMUSG00000022353	Mtss1	0.0219656	0.901955	1	F D1 high SI v C
113043	ENSMUSG00000022354	Ndufb9	0.513728	0.0134341	1	F D1 high SI v C
113080	ENSMUSG00000022364	Tbc1d31	0.178453	0.732086	1	F D1 high SI v C
113115	ENSMUSG00000022365	Derl1	5.57945e-05	0.999487	1	F D1 high SI v C
113150	ENSMUSG00000022369	Mtbp	-0.605016	0.371944	1	F D1 high SI v C
113185	ENSMUSG00000022370	Mrpl13	0.0975569	0.396566	1	F D1 high SI v C
113224	ENSMUSG00000022371	Col14a1	-0.46785	0.527908	1	F D1 high SI v C
113260	ENSMUSG00000022372	Sla	-0.0146839	0.963401	1	F D1 high SI v C
113294	ENSMUSG00000022375	Dnaaf11	-0.00986614	0.955537	1	F D1 high SI v C
113331	ENSMUSG00000022376	Adcy8	0.156629	0.540639	1	F D1 high SI v C
113370	ENSMUSG00000022377	Asap1	-0.0727817	0.429716	1	F D1 high SI v C
113405	ENSMUSG00000022378	Cyrib	-3.63829e-05	0.999735	1	F D1 high SI v C
113439	ENSMUSG00000022382	Wnt7b	-0.0904314	0.670555	1	F D1 high SI v C
113477	ENSMUSG00000022383	Ppara	-1.0615	0.449882	1	F D1 high SI v C
113514	ENSMUSG00000022385	Gtse1	0.0921638	0.910111	1	F D1 high SI v C
113548	ENSMUSG00000022386	Trmu	0.0468415	0.788497	1	F D1 high SI v C
113585	ENSMUSG00000022387	Brd1	0.0328857	0.686927	1	F D1 high SI v C
113617	ENSMUSG00000022389	Tef	0.141909	0.0930014	1	F D1 high SI v C
113656	ENSMUSG00000022390	Zc3h7b	0.139279	0.123341	1	F D1 high SI v C
113691	ENSMUSG00000022391	Rangap1	-0.00368729	0.96654	1	F D1 high SI v C
113730	ENSMUSG00000022394	L3mbtl2	0.114354	0.376764	1	F D1 high SI v C
113766	ENSMUSG00000022400	Rbx1	0.0368247	0.719446	1	F D1 high SI v C
113801	ENSMUSG00000022401	Xpnpep3	0.0106575	0.960622	1	F D1 high SI v C
113838	ENSMUSG00000022403	St13	-0.0313399	0.767337	1	F D1 high SI v C
113870	ENSMUSG00000022404	Slc25a17	0.119757	0.32139	1	F D1 high SI v C
113907	ENSMUSG00000022407	Adsl	-0.124881	0.650087	1	F D1 high SI v C
113941	ENSMUSG00000022412	Mief1	0.0712293	0.543776	1	F D1 high SI v C
113981	ENSMUSG00000022414	Tab1	0.0574575	0.68463	1	F D1 high SI v C
114014	ENSMUSG00000022415	Syngr1	-0.00753553	0.970258	1	F D1 high SI v C
114051	ENSMUSG00000022416	Cacna1i	0.0419461	0.726353	1	F D1 high SI v C
114085	ENSMUSG00000022419	Deptor	0.0574333	0.757383	1	F D1 high SI v C
114125	ENSMUSG00000022420	Dnal4	0.163625	0.311561	1	F D1 high SI v C
114159	ENSMUSG00000022421	Nptxr	-0.12974	0.386577	1	F D1 high SI v C
114198	ENSMUSG00000022425	Enpp2	-0.580919	0.0299517	1	F D1 high SI v C
114231	ENSMUSG00000022426	Josd1	0.148024	0.188786	1	F D1 high SI v C
114266	ENSMUSG00000022427	Tomm22	0.0590378	0.660736	1	F D1 high SI v C
114302	ENSMUSG00000022428	Cby1	0.0595024	0.708398	1	F D1 high SI v C
114340	ENSMUSG00000022429	Dmc1	0.0821824	0.900727	1	F D1 high SI v C
114377	ENSMUSG00000022431	Ribc2	0.550712	0.51485	1	F D1 high SI v C
114410	ENSMUSG00000022433	Csnk1e	0.00166623	0.989536	1	F D1 high SI v C
114450	ENSMUSG00000022434	Fam118a	-0.0836809	0.505417	1	F D1 high SI v C
114482	ENSMUSG00000022436	Sh3bp1	-0.137801	0.634923	1	F D1 high SI v C
114519	ENSMUSG00000022437	Samm50	0.0375283	0.744876	1	F D1 high SI v C
114555	ENSMUSG00000022438	Parvb	0.0984187	0.639714	1	F D1 high SI v C
114589	ENSMUSG00000022439	Parvg	-1.06277	0.162761	1	F D1 high SI v C
114625	ENSMUSG00000022440	C1qtnf6	0.401399	0.424365	1	F D1 high SI v C
114663	ENSMUSG00000022441	Efcab6	-0.0855625	0.862347	1	F D1 high SI v C
114697	ENSMUSG00000022442	Ttll1	0.0362643	0.818094	1	F D1 high SI v C
114736	ENSMUSG00000022443	Myh9	0.0342843	0.857355	1	F D1 high SI v C
114770	ENSMUSG00000022449	Adamts20	0.099848	0.742557	1	F D1 high SI v C
114806	ENSMUSG00000022450	Ndufa6	0.194281	0.10261	1	F D1 high SI v C
114841	ENSMUSG00000022451	Twf1	-0.0422098	0.695054	1	F D1 high SI v C
114879	ENSMUSG00000022452	Smdt1	0.0374297	0.783645	1	F D1 high SI v C
114918	ENSMUSG00000022453	Naga	0.217119	0.190747	1	F D1 high SI v C
114952	ENSMUSG00000022454	Nell2	0.00739461	0.966518	1	F D1 high SI v C
114985	ENSMUSG00000022456	Septin3	0.0124203	0.919252	1	F D1 high SI v C
115023	ENSMUSG00000022462	Slc38a2	-0.114092	0.439188	1	F D1 high SI v C
115057	ENSMUSG00000022463	Srebf2	0.0346293	0.80771	1	F D1 high SI v C
115097	ENSMUSG00000022464	Slc38a4	0.0643183	0.898987	1	F D1 high SI v C
115134	ENSMUSG00000022466	Rpap3	-0.0679955	0.624245	1	F D1 high SI v C
115168	ENSMUSG00000022468	Endou	-0.304305	0.717926	1	F D1 high SI v C
115206	ENSMUSG00000022469	Rapgef3	0.188458	0.245469	1	F D1 high SI v C
115237	ENSMUSG00000022471	Xrcc6	-0.0506474	0.677796	1	F D1 high SI v C
115274	ENSMUSG00000022472	Desi1	-0.0902232	0.490356	1	F D1 high SI v C
115311	ENSMUSG00000022474	Pmm1	0.0428697	0.649319	1	F D1 high SI v C
115347	ENSMUSG00000022475	Hdac7	-0.242995	0.422327	1	F D1 high SI v C
115383	ENSMUSG00000022476	Polr3h	-0.0151824	0.879657	1	F D1 high SI v C
115421	ENSMUSG00000022477	Aco2	-0.030844	0.843213	1	F D1 high SI v C
115455	ENSMUSG00000022479	Vdr	0.147697	0.851036	1	F D1 high SI v C
115489	ENSMUSG00000022483	Col2a1	0.695057	0.542869	1	F D1 high SI v C
115530	ENSMUSG00000022487	Gtsf1	-1.88161	0.219473	1	F D1 high SI v C
115565	ENSMUSG00000022488	Nckap1l	-0.0303335	0.88835	1	F D1 high SI v C
115597	ENSMUSG00000022489	Pde1b	0.0190106	0.917369	1	F D1 high SI v C
115635	ENSMUSG00000022490	Ppp1r1a	0.138789	0.180265	1	F D1 high SI v C
115674	ENSMUSG00000022494	Shisa9	0.0536593	0.575022	1	F D1 high SI v C
115709	ENSMUSG00000022498	Txndc11	0.0349695	0.829269	1	F D1 high SI v C
115744	ENSMUSG00000022500	Litaf	-0.252894	0.471219	1	F D1 high SI v C
115781	ENSMUSG00000022503	Nubp1	0.144657	0.696827	1	F D1 high SI v C
115814	ENSMUSG00000022505	Emp2	-0.34752	0.293377	1	F D1 high SI v C
115853	ENSMUSG00000022507	Hapstr1	-0.0737502	0.443371	1	F D1 high SI v C
115887	ENSMUSG00000022508	Bcl6	-0.0861507	0.51004	1	F D1 high SI v C
115923	ENSMUSG00000022510	Trp63	0.669201	0.656704	1	F D1 high SI v C
115961	ENSMUSG00000022512	Cldn1	-0.448077	0.463951	1	F D1 high SI v C
115993	ENSMUSG00000022514	Il1rap	-0.16089	0.721276	1	F D1 high SI v C
116032	ENSMUSG00000022515	Anks3	-0.16329	0.231522	1	F D1 high SI v C
116066	ENSMUSG00000022516	Nudt16l1	0.15553	0.0711814	1	F D1 high SI v C
116106	ENSMUSG00000022517	Mgrn1	0.0251874	0.885165	1	F D1 high SI v C
116142	ENSMUSG00000022519	Srl	0.322691	0.14339	1	F D1 high SI v C
116174	ENSMUSG00000022521	Crebbp	0.0367781	0.892409	1	F D1 high SI v C
116209	ENSMUSG00000022523	Fgf12	-0.0279427	0.885795	1	F D1 high SI v C
116249	ENSMUSG00000022525	Plaat1	0.1545	0.173756	1	F D1 high SI v C
116282	ENSMUSG00000022526	Zfp251	0.0448204	0.636782	1	F D1 high SI v C
116318	ENSMUSG00000022528	Hes1	-0.0825826	0.778124	1	F D1 high SI v C
116353	ENSMUSG00000022529	Zfp263	0.12046	0.388287	1	F D1 high SI v C
116391	ENSMUSG00000022533	Atp13a3	-0.116906	0.288108	1	F D1 high SI v C
116430	ENSMUSG00000022536	Glyr1	0.0831461	0.299843	1	F D1 high SI v C
116466	ENSMUSG00000022537	Tmem44	-0.0268778	0.838742	1	F D1 high SI v C
116499	ENSMUSG00000022538	Lsg1	-0.0508993	0.734492	1	F D1 high SI v C
116536	ENSMUSG00000022540	Rogdi	0.103079	0.281296	1	F D1 high SI v C
116574	ENSMUSG00000022543	Dnaaf8	0.0638673	0.892351	1	F D1 high SI v C
116606	ENSMUSG00000022544	Eef2kmt	0.185368	0.501224	1	F D1 high SI v C
116644	ENSMUSG00000022545	Ercc4	-0.0237868	0.872754	1	F D1 high SI v C
116678	ENSMUSG00000022546	Gpt	-0.471982	0.167616	1	F D1 high SI v C
116714	ENSMUSG00000022548	Apod	-0.613838	0.0202441	1	F D1 high SI v C
116751	ENSMUSG00000022550	Adck5	-0.106365	0.778981	1	F D1 high SI v C
116788	ENSMUSG00000022551	Cyc1	-0.0249777	0.870899	1	F D1 high SI v C
116824	ENSMUSG00000022552	Sharpin	-0.081372	0.594857	1	F D1 high SI v C
116860	ENSMUSG00000022553	Maf1	0.0459001	0.661982	1	F D1 high SI v C
116893	ENSMUSG00000022554	Hgh1	0.0596441	0.769824	1	F D1 high SI v C
116932	ENSMUSG00000022555	Dgat1	0.100846	0.551245	1	F D1 high SI v C
116966	ENSMUSG00000022556	Hsf1	-0.00588106	0.967599	1	F D1 high SI v C
117005	ENSMUSG00000022557	Bop1	-0.0552457	0.810946	1	F D1 high SI v C
117041	ENSMUSG00000022558	Mroh1	-0.0315037	0.85428	1	F D1 high SI v C
117078	ENSMUSG00000022559	Fbxl6	0.0452134	0.772952	1	F D1 high SI v C
117114	ENSMUSG00000022560	Slc52a2	0.0725122	0.655608	1	F D1 high SI v C
117146	ENSMUSG00000022561	Gpaa1	0.0107371	0.953523	1	F D1 high SI v C
117182	ENSMUSG00000022562	Oplah	-0.372145	0.31887	1	F D1 high SI v C
117221	ENSMUSG00000022564	Grina	0.0668484	0.715786	1	F D1 high SI v C
117258	ENSMUSG00000022565	Plec	-0.175206	0.587496	1	F D1 high SI v C
117292	ENSMUSG00000022568	Scrib	-0.174583	0.248242	1	F D1 high SI v C
117329	ENSMUSG00000022570	Gfus	0.0427963	0.848704	1	F D1 high SI v C
117365	ENSMUSG00000022571	Pycrl	-0.142363	0.590454	1	F D1 high SI v C
117400	ENSMUSG00000022574	Naprt	-0.47274	0.385542	1	F D1 high SI v C
117434	ENSMUSG00000022575	Gsdmd	0.100875	0.893657	1	F D1 high SI v C
117473	ENSMUSG00000022577	Ly6h	0.0179671	0.895773	1	F D1 high SI v C
117506	ENSMUSG00000022580	Rhpn1	-0.0580972	0.832618	1	F D1 high SI v C
117543	ENSMUSG00000022587	Ly6e	-0.198101	0.106927	1	F D1 high SI v C
117577	ENSMUSG00000022594	Lynx1	-0.0706099	0.61549	1	F D1 high SI v C
117615	ENSMUSG00000022601	Zbtb11	-0.157305	0.205647	1	F D1 high SI v C
117653	ENSMUSG00000022602	Arc	-0.864704	0.0012687	0.744609	F D1 high SI v C
117687	ENSMUSG00000022604	Cep97	0.0687756	0.632113	1	F D1 high SI v C
117726	ENSMUSG00000022607	Ptk2	-0.126052	0.133519	1	F D1 high SI v C
117758	ENSMUSG00000022610	Mapk12	0.147446	0.77491	1	F D1 high SI v C
117797	ENSMUSG00000022614	Lmf2	-0.017364	0.945728	1	F D1 high SI v C
117831	ENSMUSG00000022617	Chkb	0.0467673	0.964565	1	F D1 high SI v C
117870	ENSMUSG00000022619	Mapk8ip2	0.0801192	0.565104	1	F D1 high SI v C
117904	ENSMUSG00000022620	Arsa	0.136646	0.390044	1	F D1 high SI v C
117939	ENSMUSG00000022621	Rabl2	0.385733	0.117908	1	F D1 high SI v C
117974	ENSMUSG00000022622	Acr	-0.152854	0.840661	1	F D1 high SI v C
118013	ENSMUSG00000022623	Shank3	0.106789	0.665445	1	F D1 high SI v C
118048	ENSMUSG00000022629	Kif21a	-0.0116281	0.962734	1	F D1 high SI v C
118082	ENSMUSG00000022634	Yaf2	-0.0865406	0.414582	1	F D1 high SI v C
118117	ENSMUSG00000022635	Zcrb1	0.0515619	0.846683	1	F D1 high SI v C
118156	ENSMUSG00000022636	Alcam	-0.0757458	0.573137	1	F D1 high SI v C
118194	ENSMUSG00000022637	Cblb	-0.143844	0.381792	1	F D1 high SI v C
118225	ENSMUSG00000022639	NA	-0.2025	0.253697	1	F D1 high SI v C
118263	ENSMUSG00000022641	Bbx	0.00869785	0.936634	1	F D1 high SI v C
118299	ENSMUSG00000022656	Nectin3	-0.479809	0.122538	1	F D1 high SI v C
118334	ENSMUSG00000022658	Tagln3	0.0219612	0.822551	1	F D1 high SI v C
118370	ENSMUSG00000022661	Cd200	-0.0599023	0.560303	1	F D1 high SI v C
118406	ENSMUSG00000022663	Atg3	-0.0525021	0.644454	1	F D1 high SI v C
118441	ENSMUSG00000022664	Slc35a5	-0.135534	0.260028	1	F D1 high SI v C
118477	ENSMUSG00000022665	Ccdc80	-0.0859798	0.831171	1	F D1 high SI v C
118517	ENSMUSG00000022668	Gtpbp8	0.0858279	0.535492	1	F D1 high SI v C
118553	ENSMUSG00000022671	Mzt2	0.0324477	0.809058	1	F D1 high SI v C
118588	ENSMUSG00000022672	Prkdc	-0.109249	0.523002	1	F D1 high SI v C
118621	ENSMUSG00000022673	Mcm4	0.04136	0.808782	1	F D1 high SI v C
118657	ENSMUSG00000022674	Ube2v2	-0.0532903	0.78513	1	F D1 high SI v C
118693	ENSMUSG00000022676	Snai2	-0.388279	0.69103	1	F D1 high SI v C
118729	ENSMUSG00000022677	Cep20	-0.0598101	0.721942	1	F D1 high SI v C
118765	ENSMUSG00000022678	Nde1	0.0586924	0.872251	1	F D1 high SI v C
118801	ENSMUSG00000022679	Mpv17l	0.0269509	0.802251	1	F D1 high SI v C
118839	ENSMUSG00000022680	Pdxdc1	-0.0672314	0.590786	1	F D1 high SI v C
118878	ENSMUSG00000022681	Ntan1	0.0390287	0.728698	1	F D1 high SI v C
118911	ENSMUSG00000022682	Rrn3	-0.0514728	0.647549	1	F D1 high SI v C
118946	ENSMUSG00000022684	Bfar	-0.0368708	0.825771	1	F D1 high SI v C
118985	ENSMUSG00000022685	Parn	0.0511542	0.741896	1	F D1 high SI v C
119019	ENSMUSG00000022686	B3gnt5	-0.422071	0.640432	1	F D1 high SI v C
119057	ENSMUSG00000022687	Boc	-0.390672	0.579521	1	F D1 high SI v C
119092	ENSMUSG00000022696	Sidt1	-0.125482	0.564648	1	F D1 high SI v C
119130	ENSMUSG00000022698	Naa50	-0.0680172	0.558278	1	F D1 high SI v C
119165	ENSMUSG00000022701	Ccdc191	0.131295	0.587563	1	F D1 high SI v C
119201	ENSMUSG00000022702	Hira	0.162152	0.404345	1	F D1 high SI v C
119238	ENSMUSG00000022704	Qtrt2	-0.0901559	0.576491	1	F D1 high SI v C
119274	ENSMUSG00000022705	Drd3	0.175728	0.781462	1	F D1 high SI v C
119305	ENSMUSG00000022706	Mrpl40	0.144096	0.186784	1	F D1 high SI v C
119342	ENSMUSG00000022707	Gbe1	-0.165874	0.565761	1	F D1 high SI v C
119378	ENSMUSG00000022708	Zbtb20	0.239718	0.462336	1	F D1 high SI v C
119417	ENSMUSG00000022710	Usp7	-0.103914	0.189177	1	F D1 high SI v C
119449	ENSMUSG00000022711	Pmm2	0.00157719	0.995833	1	F D1 high SI v C
119489	ENSMUSG00000022715	Tmem114	-0.184593	0.722192	1	F D1 high SI v C
119526	ENSMUSG00000022722	Arl6	-0.0433712	0.706026	1	F D1 high SI v C
119558	ENSMUSG00000022723	Crybg3	0.0149118	0.924082	1	F D1 high SI v C
119597	ENSMUSG00000022724	Riox2	0.0041735	0.970554	1	F D1 high SI v C
119632	ENSMUSG00000022742	Cpox	0.072833	0.701607	1	F D1 high SI v C
119666	ENSMUSG00000022744	Cldnd1	-0.0303689	0.828799	1	F D1 high SI v C
119705	ENSMUSG00000022747	St3gal6	0.0175852	0.939117	1	F D1 high SI v C
119740	ENSMUSG00000022748	Cmss1	0.00822526	0.957914	1	F D1 high SI v C
119774	ENSMUSG00000022749	Tbc1d23	-0.0382614	0.749471	1	F D1 high SI v C
119809	ENSMUSG00000022750	Klhl22	0.0502615	0.581828	1	F D1 high SI v C
119846	ENSMUSG00000022751	Nit2	-0.0905357	0.598635	1	F D1 high SI v C
119881	ENSMUSG00000022752	Tomm70a	-0.0445689	0.688383	1	F D1 high SI v C
119917	ENSMUSG00000022753	Tmem30c	-0.29615	0.83462	1	F D1 high SI v C
119954	ENSMUSG00000022754	Tmem45a	0.408951	0.575906	1	F D1 high SI v C
119991	ENSMUSG00000022756	Slc7a4	0.0804872	0.469481	1	F D1 high SI v C
120028	ENSMUSG00000022757	Tfg	-0.0717673	0.623988	1	F D1 high SI v C
120066	ENSMUSG00000022758	P2rx6	-0.140562	0.805036	1	F D1 high SI v C
120098	ENSMUSG00000022759	Lrrc74b	0.0825917	0.95442	1	F D1 high SI v C
120133	ENSMUSG00000022760	Thap7	0.0340143	0.807471	1	F D1 high SI v C
120172	ENSMUSG00000022761	Lztr1	0.0526794	0.676882	1	F D1 high SI v C
120209	ENSMUSG00000022762	Ncam2	-0.0746441	0.753636	1	F D1 high SI v C
120243	ENSMUSG00000022763	Aifm3	0.0758772	0.63225	1	F D1 high SI v C
120279	ENSMUSG00000022765	Snap29	0.0877002	0.40416	1	F D1 high SI v C
120317	ENSMUSG00000022766	Serpind1	-0.107478	0.894578	1	F D1 high SI v C
120352	ENSMUSG00000022768	Ccdc116	0.243318	0.482494	1	F D1 high SI v C
120385	ENSMUSG00000022769	Sdf2l1	0.0547783	0.788257	1	F D1 high SI v C
120422	ENSMUSG00000022770	Dlg1	-0.0742295	0.366743	1	F D1 high SI v C
120460	ENSMUSG00000022771	Ppil2	0.0365723	0.754011	1	F D1 high SI v C
120498	ENSMUSG00000022772	Senp5	-0.0286981	0.756346	1	F D1 high SI v C
120533	ENSMUSG00000022773	Ypel1	0.0867051	0.559986	1	F D1 high SI v C
120570	ENSMUSG00000022774	Ncbp2	-0.0767002	0.509148	1	F D1 high SI v C
120603	ENSMUSG00000022779	Top3b	-0.0575375	0.760801	1	F D1 high SI v C
120642	ENSMUSG00000022780	Meltf	1.21391	0.166971	1	F D1 high SI v C
120673	ENSMUSG00000022781	Pak2	0.00611287	0.940255	1	F D1 high SI v C
120711	ENSMUSG00000022783	Spag6l	-0.170249	0.730214	1	F D1 high SI v C
120749	ENSMUSG00000022787	Wdr53	-0.156113	0.167815	1	F D1 high SI v C
120783	ENSMUSG00000022788	Fgd4	-0.122011	0.501633	1	F D1 high SI v C
120818	ENSMUSG00000022789	Dnm1l	-0.134241	0.207382	1	F D1 high SI v C
120858	ENSMUSG00000022790	Igsf11	-0.0248118	0.835956	1	F D1 high SI v C
120891	ENSMUSG00000022791	Tnk2	0.0768928	0.501679	1	F D1 high SI v C
120925	ENSMUSG00000022792	Yars2	-0.0473608	0.732001	1	F D1 high SI v C
120963	ENSMUSG00000022793	B4galt4	0.0194835	0.891707	1	F D1 high SI v C
120998	ENSMUSG00000022797	Tfrc	-0.0218504	0.857112	1	F D1 high SI v C
121036	ENSMUSG00000022799	Arhgap31	-0.760343	0.00738974	1	F D1 high SI v C
121071	ENSMUSG00000022800	Fyttd1	-0.110531	0.336811	1	F D1 high SI v C
121110	ENSMUSG00000022801	Lrch3	-0.0151812	0.921424	1	F D1 high SI v C
121143	ENSMUSG00000022802	Lmln	0.118099	0.323751	1	F D1 high SI v C
121179	ENSMUSG00000022803	Popdc2	-0.379899	0.71494	1	F D1 high SI v C
121216	ENSMUSG00000022805	Cfap91	-0.519869	0.225303	1	F D1 high SI v C
121253	ENSMUSG00000022807	Osbpl11	-0.0199079	0.91104	1	F D1 high SI v C
121290	ENSMUSG00000022808	Snx4	-0.0689988	0.717533	1	F D1 high SI v C
121322	ENSMUSG00000022811	Zfp148	-0.0287017	0.802148	1	F D1 high SI v C
121357	ENSMUSG00000022812	Gsk3b	0.0119557	0.901501	1	F D1 high SI v C
121397	ENSMUSG00000022814	Umps	0.00202406	0.991496	1	F D1 high SI v C
121432	ENSMUSG00000022816	Fstl1	-0.0175384	0.916473	1	F D1 high SI v C
121470	ENSMUSG00000022817	Itgb5	-0.902383	0.0221846	1	F D1 high SI v C
121505	ENSMUSG00000022820	Ndufb4	0.166135	0.179634	1	F D1 high SI v C
121511	ENSMUSG00000022820	Ndufb4b	0.166135	0.179634	1	F D1 high SI v C
121517	ENSMUSG00000022820	Ndufb4c	0.166135	0.179634	1	F D1 high SI v C
121611	ENSMUSG00000022822	Abcc5	-0.0915064	0.345113	1	F D1 high SI v C
121650	ENSMUSG00000022827	Rabl3	0.0364287	0.867287	1	F D1 high SI v C
121682	ENSMUSG00000022828	Gtf2e1	-0.050466	0.680048	1	F D1 high SI v C
121722	ENSMUSG00000022829	Stxbp5l	-0.288949	0.542229	1	F D1 high SI v C
121753	ENSMUSG00000022831	Hcls1	-0.244945	0.641275	1	F D1 high SI v C
121790	ENSMUSG00000022833	Ccdc14	0.273344	0.575635	1	F D1 high SI v C
121830	ENSMUSG00000022836	Mylk	-0.227261	0.332398	1	F D1 high SI v C
121864	ENSMUSG00000022837	Iqcb1	-0.10464	0.39938	1	F D1 high SI v C
121897	ENSMUSG00000022838	Eaf2	-0.0229036	0.972124	1	F D1 high SI v C
121934	ENSMUSG00000022840	Adcy5	0.0875168	0.451806	1	F D1 high SI v C
121971	ENSMUSG00000022841	Ap2m1	-0.0860279	0.491482	1	F D1 high SI v C
122009	ENSMUSG00000022842	Ece2	-0.644151	0.38043	1	F D1 high SI v C
122041	ENSMUSG00000022843	Clcn2	0.105319	0.510866	1	F D1 high SI v C
122080	ENSMUSG00000022844	Pdia5	-0.0497417	0.863734	1	F D1 high SI v C
122114	ENSMUSG00000022847	Thpo	0.151882	0.822786	1	F D1 high SI v C
122151	ENSMUSG00000022848	Slc49a4	0.00967769	0.90375	1	F D1 high SI v C
122186	ENSMUSG00000022849	Hspbap1	0.0236594	0.962641	1	F D1 high SI v C
122221	ENSMUSG00000022853	Ehhadh	0.118397	0.806886	1	F D1 high SI v C
122258	ENSMUSG00000022855	Senp2	0.0455432	0.539015	1	F D1 high SI v C
122297	ENSMUSG00000022856	Tmem41a	0.174806	0.18174	1	F D1 high SI v C
122331	ENSMUSG00000022858	Tra2b	0.0107596	0.941806	1	F D1 high SI v C
122367	ENSMUSG00000022860	Chodl	0.101879	0.799228	1	F D1 high SI v C
122401	ENSMUSG00000022861	Dgkg	0.125582	0.386929	1	F D1 high SI v C
122439	ENSMUSG00000022863	Btg3	0.101971	0.445355	1	F D1 high SI v C
122474	ENSMUSG00000022864	D16Ertd472e	0.0646072	0.874381	1	F D1 high SI v C
122510	ENSMUSG00000022865	Cxadr	-0.0509796	0.713672	1	F D1 high SI v C
122547	ENSMUSG00000022867	Usp25	-0.0100312	0.950556	1	F D1 high SI v C
122582	ENSMUSG00000022876	Samsn1	2.11074	0.108615	1	F D1 high SI v C
122617	ENSMUSG00000022881	Rfc4	-0.139456	0.671403	1	F D1 high SI v C
122658	ENSMUSG00000022883	Robo1	-0.01939	0.89194	1	F D1 high SI v C
122691	ENSMUSG00000022884	Eif4a2	-0.102106	0.333687	1	F D1 high SI v C
122726	ENSMUSG00000022885	St6gal1	-0.114317	0.633141	1	F D1 high SI v C
122761	ENSMUSG00000022887	Masp1	-0.0490034	0.934053	1	F D1 high SI v C
122800	ENSMUSG00000022889	Mrpl39	-0.00166498	0.988806	1	F D1 high SI v C
122835	ENSMUSG00000022890	Atp5j	0.0695089	0.468837	1	F D1 high SI v C
122873	ENSMUSG00000022892	App	-0.106565	0.552297	1	F D1 high SI v C
122906	ENSMUSG00000022893	Adamts1	-0.599061	0.0490329	1	F D1 high SI v C
122945	ENSMUSG00000022894	Adamts5	0.0196077	0.958516	1	F D1 high SI v C
122978	ENSMUSG00000022895	Ets2	0.130585	0.158929	1	F D1 high SI v C
123014	ENSMUSG00000022897	Dyrk1a	0.000805457	0.993379	1	F D1 high SI v C
123053	ENSMUSG00000022898	Vps26c	0.177043	0.175346	1	F D1 high SI v C
123086	ENSMUSG00000022899	Slc15a2	-0.539635	0.141349	1	F D1 high SI v C
123122	ENSMUSG00000022900	Ildr1	-0.772744	0.562516	1	F D1 high SI v C
123157	ENSMUSG00000022901	Cd86	-0.514378	0.608897	1	F D1 high SI v C
123194	ENSMUSG00000022905	Kpna1	-0.0801659	0.423451	1	F D1 high SI v C
123231	ENSMUSG00000022906	Parp9	-0.458053	0.536516	1	F D1 high SI v C
123270	ENSMUSG00000022911	Arl13b	0.151513	0.473739	1	F D1 high SI v C
123302	ENSMUSG00000022912	Pros1	-0.346668	0.335819	1	F D1 high SI v C
123340	ENSMUSG00000022913	Psmg1	-0.0379562	0.773234	1	F D1 high SI v C
123374	ENSMUSG00000022914	Brwd1	-0.0525506	0.63109	1	F D1 high SI v C
123410	ENSMUSG00000022935	Grik1	0.111284	0.733904	1	F D1 high SI v C
123447	ENSMUSG00000022940	Pigp	0.146638	0.271293	1	F D1 high SI v C
123482	ENSMUSG00000022941	Ripply3	-2.85251	0.0545808	1	F D1 high SI v C
123522	ENSMUSG00000022945	Chaf1b	-2.51159	0.063572	1	F D1 high SI v C
123556	ENSMUSG00000022946	Dop1b	-0.0704403	0.60443	1	F D1 high SI v C
123593	ENSMUSG00000022947	Cbr3	0.189534	0.120091	1	F D1 high SI v C
123626	ENSMUSG00000022948	Setd4	0.112332	0.585184	1	F D1 high SI v C
123665	ENSMUSG00000022949	Clic6	0.164052	0.324462	1	F D1 high SI v C
123700	ENSMUSG00000022951	Rcan1	0.0489763	0.596647	1	F D1 high SI v C
123738	ENSMUSG00000022952	Runx1	0.49878	0.583425	1	F D1 high SI v C
123772	ENSMUSG00000022956	Atp5o	0.478645	0.0131893	1	F D1 high SI v C
123807	ENSMUSG00000022957	Itsn1	-0.0284628	0.771468	1	F D1 high SI v C
123845	ENSMUSG00000022960	Donson	-0.0510822	0.823547	1	F D1 high SI v C
123880	ENSMUSG00000022961	Son	0.0327056	0.857348	1	F D1 high SI v C
123915	ENSMUSG00000022962	Gart	-0.0287113	0.843877	1	F D1 high SI v C
123952	ENSMUSG00000022964	Tmem50b	0.00641211	0.942613	1	F D1 high SI v C
123985	ENSMUSG00000022965	Ifngr2	0.127159	0.224676	1	F D1 high SI v C
124021	ENSMUSG00000022967	Ifnar1	-0.0200969	0.89448	1	F D1 high SI v C
124059	ENSMUSG00000022969	Il10rb	-0.431981	0.283613	1	F D1 high SI v C
124098	ENSMUSG00000022971	Ifnar2	0.151693	0.420657	1	F D1 high SI v C
124130	ENSMUSG00000022972	Cfap298	0.0810483	0.518577	1	F D1 high SI v C
124166	ENSMUSG00000022973	Synj1	-0.00979171	0.928035	1	F D1 high SI v C
124204	ENSMUSG00000022974	Paxbp1	-0.0715331	0.508911	1	F D1 high SI v C
124240	ENSMUSG00000022978	Mis18a	0.00650602	0.97436	1	F D1 high SI v C
124278	ENSMUSG00000022982	Sod1	0.153828	0.0927598	1	F D1 high SI v C
124309	ENSMUSG00000022983	Scaf4	0.0989381	0.510123	1	F D1 high SI v C
124348	ENSMUSG00000022987	Zfp641	-0.258665	0.200523	1	F D1 high SI v C
124383	ENSMUSG00000022992	Kansl2	0.214741	0.0124884	1	F D1 high SI v C
124422	ENSMUSG00000022994	Adcy6	-0.1035	0.604019	1	F D1 high SI v C
124453	ENSMUSG00000022995	Enah	0.0266587	0.81413	1	F D1 high SI v C
124489	ENSMUSG00000022996	Wnt10b	0.40442	0.474883	1	F D1 high SI v C
124526	ENSMUSG00000022999	Lmbr1l	0.20639	0.384747	1	F D1 high SI v C
124566	ENSMUSG00000023004	Tuba1b	0.109927	0.340074	1	F D1 high SI v C
124602	ENSMUSG00000023007	Prpf40b	0.0699673	0.537318	1	F D1 high SI v C
124636	ENSMUSG00000023008	Fmnl3	-1.03055	0.0207927	1	F D1 high SI v C
124672	ENSMUSG00000023009	Nckap5l	-0.0223858	0.918132	1	F D1 high SI v C
124706	ENSMUSG00000023010	Tmbim6	-0.025515	0.786954	1	F D1 high SI v C
124744	ENSMUSG00000023011	Faim2	0.0502152	0.729796	1	F D1 high SI v C
124782	ENSMUSG00000023015	Racgap1	0.110613	0.500013	1	F D1 high SI v C
124816	ENSMUSG00000023017	Asic1	0.138724	0.12276	1	F D1 high SI v C
124853	ENSMUSG00000023018	Smarcd1	0.0330686	0.803473	1	F D1 high SI v C
124885	ENSMUSG00000023019	Gpd1	-0.00901572	0.940088	1	F D1 high SI v C
124926	ENSMUSG00000023020	Cox14	0.121977	0.369614	1	F D1 high SI v C
124960	ENSMUSG00000023021	Cers5	0.0665226	0.611626	1	F D1 high SI v C
124994	ENSMUSG00000023022	Lima1	0.0219629	0.930841	1	F D1 high SI v C
125031	ENSMUSG00000023025	Larp4	-0.0837954	0.547917	1	F D1 high SI v C
125065	ENSMUSG00000023026	Dip2b	0.0706982	0.527955	1	F D1 high SI v C
125102	ENSMUSG00000023027	Atf1	-0.0372789	0.810747	1	F D1 high SI v C
125140	ENSMUSG00000023030	Slc11a2	-0.00724913	0.959507	1	F D1 high SI v C
125173	ENSMUSG00000023031	Cela1	1.57399	0.244102	1	F D1 high SI v C
125212	ENSMUSG00000023032	Slc4a8	-0.0597707	0.593108	1	F D1 high SI v C
125246	ENSMUSG00000023033	Scn8a	-0.0227534	0.848969	1	F D1 high SI v C
125284	ENSMUSG00000023034	Nr4a1	-0.802764	0.000179657	0.296038	F D1 high SI v C
125317	ENSMUSG00000023036	Pcdhgc4	-0.256682	0.620723	1	F D1 high SI v C
125353	ENSMUSG00000023044	Csad	0.0524914	0.723907	1	F D1 high SI v C
125389	ENSMUSG00000023046	Igfbp6	0.21286	0.10353	1	F D1 high SI v C
125426	ENSMUSG00000023047	Amhr2	-0.180312	0.744863	1	F D1 high SI v C
125465	ENSMUSG00000023048	Prr13	-0.125792	0.625413	1	F D1 high SI v C
125500	ENSMUSG00000023050	Map3k12	0.0346764	0.653771	1	F D1 high SI v C
125534	ENSMUSG00000023051	Tarbp2	-0.0776178	0.626712	1	F D1 high SI v C
125570	ENSMUSG00000023052	Npff	0.0871413	0.921381	1	F D1 high SI v C
125606	ENSMUSG00000023055	Calcoco1	-0.0397137	0.780231	1	F D1 high SI v C
125645	ENSMUSG00000023064	Sncg	-0.0977681	0.884671	1	F D1 high SI v C
125680	ENSMUSG00000023066	Rttn	0.332656	0.20432	1	F D1 high SI v C
125715	ENSMUSG00000023067	Cdkn1a	0.0634074	0.76731	1	F D1 high SI v C
125754	ENSMUSG00000023068	Nus1	0.0581017	0.585937	1	F D1 high SI v C
125788	ENSMUSG00000023070	Rgn	1.12346	0.546323	1	F D1 high SI v C
125825	ENSMUSG00000023072	Cep89	-0.0891327	0.541066	1	F D1 high SI v C
125857	ENSMUSG00000023074	Mospd1	-0.0787892	0.784069	1	F D1 high SI v C
125898	ENSMUSG00000023075	Akirin1	0.0118097	0.905357	1	F D1 high SI v C
125929	ENSMUSG00000023078	Cxcl13	-0.197375	0.775609	1	F D1 high SI v C
125965	ENSMUSG00000023079	Gtf2ird1	-0.0534425	0.731155	1	F D1 high SI v C
126002	ENSMUSG00000023087	Noct	-0.123549	0.258116	1	F D1 high SI v C
126037	ENSMUSG00000023088	Abcc1	-0.0317146	0.879542	1	F D1 high SI v C
126075	ENSMUSG00000023089	Ndufa5	0.117653	0.451898	1	F D1 high SI v C
126111	ENSMUSG00000023092	Fhl1	0.0155996	0.867151	1	F D1 high SI v C
126147	ENSMUSG00000023094	Msrb2	-0.00166821	0.992935	1	F D1 high SI v C
126182	ENSMUSG00000023104	Rfc2	0.0896332	0.395191	1	F D1 high SI v C
126220	ENSMUSG00000023106	Denr	-0.0497148	0.666043	1	F D1 high SI v C
126257	ENSMUSG00000023110	Prmt5	-0.0456426	0.566606	1	F D1 high SI v C
126293	ENSMUSG00000023118	Sympk	-0.0319491	0.803296	1	F D1 high SI v C
126327	ENSMUSG00000023132	Gzma	3.00274	0.061641	1	F D1 high SI v C
126365	ENSMUSG00000023143	Nagpa	-0.268237	0.203334	1	F D1 high SI v C
126401	ENSMUSG00000023147	Get1	0.152701	0.10139	1	F D1 high SI v C
126438	ENSMUSG00000023150	Ivns1abp	0.035305	0.674306	1	F D1 high SI v C
126473	ENSMUSG00000023156	Rpp14	-0.0463047	0.75507	1	F D1 high SI v C
126497	ENSMUSG00000023156	Htd2	-0.0463047	0.75507	1	F D1 high SI v C
126543	ENSMUSG00000023169	Slc38a1	0.00708811	0.956465	1	F D1 high SI v C
126578	ENSMUSG00000023170	Gps2	-0.0170142	0.93814	1	F D1 high SI v C
126617	ENSMUSG00000023175	Bsg	0.112126	0.304989	1	F D1 high SI v C
126649	ENSMUSG00000023186	Vwa5a	-0.608451	0.0902778	1	F D1 high SI v C
126689	ENSMUSG00000023191	P3h3	-0.175894	0.584317	1	F D1 high SI v C
126724	ENSMUSG00000023192	Grm2	0.0300992	0.9136	1	F D1 high SI v C
126758	ENSMUSG00000023206	Il15ra	-0.0342115	0.956881	1	F D1 high SI v C
126797	ENSMUSG00000023224	Serping1	0.286058	0.727411	1	F D1 high SI v C
126832	ENSMUSG00000023232	Serinc2	0.016727	0.969704	1	F D1 high SI v C
126869	ENSMUSG00000023235	Ccl25	0.120545	0.57911	1	F D1 high SI v C
126903	ENSMUSG00000023236	Scg5	0.0703922	0.433748	1	F D1 high SI v C
126940	ENSMUSG00000023249	Parp3	0.273536	0.606306	1	F D1 high SI v C
126977	ENSMUSG00000023262	Acy1	0.147691	0.249245	1	F D1 high SI v C
127014	ENSMUSG00000023266	Frs3	0.0531039	0.77483	1	F D1 high SI v C
127049	ENSMUSG00000023267	Gabrr2	-0.358657	0.788747	1	F D1 high SI v C
127082	ENSMUSG00000023272	Creld2	0.0106739	0.921091	1	F D1 high SI v C
127122	ENSMUSG00000023274	Cd4	0.195631	0.177394	1	F D1 high SI v C
127157	ENSMUSG00000023277	Twf2	-0.0423802	0.64469	1	F D1 high SI v C
127192	ENSMUSG00000023284	Zfp605	-0.0483122	0.858092	1	F D1 high SI v C
127225	ENSMUSG00000023286	Ube2j2	0.164486	0.137125	1	F D1 high SI v C
127265	ENSMUSG00000023328	Ache	0.0603104	0.798047	1	F D1 high SI v C
127302	ENSMUSG00000023330	Dtwd1	0.0440168	0.72329	1	F D1 high SI v C
127334	ENSMUSG00000023336	Wfdc1	-0.606661	0.285357	1	F D1 high SI v C
127371	ENSMUSG00000023341	Mx2	0.346574	0.647189	1	F D1 high SI v C
127405	ENSMUSG00000023345	Poc1a	0.104652	0.656204	1	F D1 high SI v C
127441	ENSMUSG00000023348	Trip6	0.234718	0.712139	1	F D1 high SI v C
127481	ENSMUSG00000023353	Agap3	0.0647758	0.614153	1	F D1 high SI v C
127513	ENSMUSG00000023367	Tmem176a	-0.453655	0.372864	1	F D1 high SI v C
127554	ENSMUSG00000023391	Dlx2	0.110022	0.536499	1	F D1 high SI v C
127588	ENSMUSG00000023393	Slc17a9	-0.195724	0.833149	1	F D1 high SI v C
127623	ENSMUSG00000023403	Stk31	-1.52648	0.305747	1	F D1 high SI v C
127659	ENSMUSG00000023411	Nfatc4	1.82391	0.0263393	1	F D1 high SI v C
127697	ENSMUSG00000023452	Pisd	0.212252	0.0867561	1	F D1 high SI v C
127729	ENSMUSG00000023456	Tpi1	0.0638702	0.570308	1	F D1 high SI v C
127770	ENSMUSG00000023460	Rab12	0.0646866	0.480366	1	F D1 high SI v C
127804	ENSMUSG00000023484	Prph	-0.159207	0.735607	1	F D1 high SI v C
127842	ENSMUSG00000023495	Pcbp4	-0.00504826	0.967131	1	F D1 high SI v C
127877	ENSMUSG00000023505	Cdca3	-0.190298	0.785891	1	F D1 high SI v C
127912	ENSMUSG00000023571	C1qtnf12	0.0805671	0.555885	1	F D1 high SI v C
127950	ENSMUSG00000023572	Ccndbp1	0.0467728	0.687865	1	F D1 high SI v C
127983	ENSMUSG00000023707	Ogfod2	0.102462	0.493009	1	F D1 high SI v C
128021	ENSMUSG00000023723	Mrps23	-0.244074	0.701293	1	F D1 high SI v C
128057	ENSMUSG00000023755	Rhebl1	-0.12455	0.714794	1	F D1 high SI v C
128093	ENSMUSG00000023764	Sfi1	0.0234387	0.903946	1	F D1 high SI v C
128127	ENSMUSG00000023781	Hes7	0.939647	0.306002	1	F D1 high SI v C
128162	ENSMUSG00000023791	Pigx	-0.0243179	0.87468	1	F D1 high SI v C
128199	ENSMUSG00000023795	NA	-0.227849	0.778423	1	F D1 high SI v C
128235	ENSMUSG00000023800	Tiam2	0.10243	0.335359	1	F D1 high SI v C
128270	ENSMUSG00000023805	Synj2	-0.177569	0.244391	1	F D1 high SI v C
128306	ENSMUSG00000023806	Rsph3b	0.0681344	0.629954	1	F D1 high SI v C
128345	ENSMUSG00000023809	Rps6ka2	0.0287446	0.887766	1	F D1 high SI v C
128378	ENSMUSG00000023826	Prkn	0.108174	0.68813	1	F D1 high SI v C
128414	ENSMUSG00000023827	Agpat4	-0.0134244	0.918785	1	F D1 high SI v C
128453	ENSMUSG00000023828	Slc22a3	-0.0385458	0.850356	1	F D1 high SI v C
128485	ENSMUSG00000023830	Igf2r	0.031637	0.814415	1	F D1 high SI v C
128525	ENSMUSG00000023832	Acat2	-0.0306734	0.731584	1	F D1 high SI v C
128559	ENSMUSG00000023845	Lnpep	-0.0997928	0.539079	1	F D1 high SI v C
128595	ENSMUSG00000023852	Chd1	-0.0364105	0.76199	1	F D1 high SI v C
128631	ENSMUSG00000023861	Mpc1	-0.0198037	0.936916	1	F D1 high SI v C
128668	ENSMUSG00000023868	Pde10a	-0.0632525	0.64166	1	F D1 high SI v C
128701	ENSMUSG00000023873	1700010I14Rik	-0.0307293	0.962555	1	F D1 high SI v C
128741	ENSMUSG00000023882	Zfp54	0.531476	0.623279	1	F D1 high SI v C
128774	ENSMUSG00000023883	Phf10	-0.0112799	0.896373	1	F D1 high SI v C
128811	ENSMUSG00000023885	Thbs2	0.0747177	0.901272	1	F D1 high SI v C
128846	ENSMUSG00000023886	Smoc2	-0.417594	0.477987	1	F D1 high SI v C
128881	ENSMUSG00000023892	Zfp51	-0.084821	0.864616	1	F D1 high SI v C
128920	ENSMUSG00000023903	Mmp25	-4.22225	0.00507787	1	F D1 high SI v C
128954	ENSMUSG00000023904	Hcfc1r1	0.159829	0.217532	1	F D1 high SI v C
128993	ENSMUSG00000023905	Tnfrsf12a	0.223288	0.488695	1	F D1 high SI v C
129028	ENSMUSG00000023908	Pkmyt1	0.0552279	0.799107	1	F D1 high SI v C
129063	ENSMUSG00000023909	Paqr4	0.0982778	0.297417	1	F D1 high SI v C
129097	ENSMUSG00000023911	Flywch2	0.012516	0.958353	1	F D1 high SI v C
129137	ENSMUSG00000023912	Slc25a27	0.0547328	0.684034	1	F D1 high SI v C
129174	ENSMUSG00000023913	Pla2g7	-0.213552	0.222397	1	F D1 high SI v C
129208	ENSMUSG00000023914	Mep1a	-1.70394	0.284992	1	F D1 high SI v C
129245	ENSMUSG00000023915	Tnfrsf21	-0.0352808	0.700799	1	F D1 high SI v C
129280	ENSMUSG00000023918	Adgrf4	0.504576	0.463196	1	F D1 high SI v C
129314	ENSMUSG00000023919	Cenpq	-0.448409	0.37953	1	F D1 high SI v C
129350	ENSMUSG00000023921	Mmut	-0.0921747	0.312487	1	F D1 high SI v C
129385	ENSMUSG00000023923	Tbc1d5	-0.00429958	0.977328	1	F D1 high SI v C
129423	ENSMUSG00000023927	Satb1	-0.120694	0.473754	1	F D1 high SI v C
129462	ENSMUSG00000023931	Efhb	-0.828206	0.503371	1	F D1 high SI v C
129496	ENSMUSG00000023932	Cdc5l	-0.098411	0.321813	1	F D1 high SI v C
129531	ENSMUSG00000023935	Spats1	0.242443	0.465518	1	F D1 high SI v C
129567	ENSMUSG00000023938	Aars2	0.00798815	0.960956	1	F D1 high SI v C
129604	ENSMUSG00000023939	Mrpl14	0.0943747	0.519295	1	F D1 high SI v C
129640	ENSMUSG00000023940	Sgo1	-0.0803224	0.951463	1	F D1 high SI v C
129673	ENSMUSG00000023942	Slc29a1	-0.0787056	0.587303	1	F D1 high SI v C
129714	ENSMUSG00000023944	Hsp90ab1	-0.100541	0.300657	1	F D1 high SI v C
129748	ENSMUSG00000023945	Slc5a7	-0.419376	0.495003	1	F D1 high SI v C
129781	ENSMUSG00000023947	Nfkbie	-0.430099	0.600651	1	F D1 high SI v C
129822	ENSMUSG00000023949	Tcte1	0.365195	0.353633	1	F D1 high SI v C
129855	ENSMUSG00000023951	Vegfa	-0.176667	0.206987	1	F D1 high SI v C
129889	ENSMUSG00000023952	Gtpbp2	0.0339516	0.815681	1	F D1 high SI v C
129930	ENSMUSG00000023953	Polh	0.140376	0.589552	1	F D1 high SI v C
129966	ENSMUSG00000023959	Clic5	-0.0585227	0.914494	1	F D1 high SI v C
129998	ENSMUSG00000023960	Enpp5	-0.0338524	0.763721	1	F D1 high SI v C
130037	ENSMUSG00000023961	Enpp4	0.0277971	0.833093	1	F D1 high SI v C
130074	ENSMUSG00000023963	Cyp39a1	-0.289263	0.618245	1	F D1 high SI v C
130110	ENSMUSG00000023964	Calcr	-0.288159	0.500261	1	F D1 high SI v C
130142	ENSMUSG00000023965	Fbxl17	-0.0359283	0.72562	1	F D1 high SI v C
130179	ENSMUSG00000023966	Rsph9	0.130724	0.526811	1	F D1 high SI v C
130217	ENSMUSG00000023967	Mrps18a	0.101504	0.279591	1	F D1 high SI v C
130253	ENSMUSG00000023968	Crip3	-0.141209	0.808114	1	F D1 high SI v C
130287	ENSMUSG00000023971	Rrp36	0.029633	0.861786	1	F D1 high SI v C
130325	ENSMUSG00000023972	Ptk7	0.40055	0.026248	1	F D1 high SI v C
130357	ENSMUSG00000023973	Cnpy3	0.0484721	0.770282	1	F D1 high SI v C
130396	ENSMUSG00000023977	Ubr2	0.00820765	0.943378	1	F D1 high SI v C
130433	ENSMUSG00000023980	Taf8	0.107431	0.445708	1	F D1 high SI v C
130470	ENSMUSG00000023984	Gm20517	0.323822	0.679489	1	F D1 high SI v C
130503	ENSMUSG00000023988	Bysl	0.0342977	0.795233	1	F D1 high SI v C
130539	ENSMUSG00000023990	Tfeb	-0.251943	0.458819	1	F D1 high SI v C
130576	ENSMUSG00000023991	Foxp4	0.0698373	0.711359	1	F D1 high SI v C
130609	ENSMUSG00000023994	Nfya	0.283999	0.652825	1	F D1 high SI v C
130646	ENSMUSG00000023999	Kif6	0.39019	0.253727	1	F D1 high SI v C
130683	ENSMUSG00000024002	Brd4	0.120415	0.502936	1	F D1 high SI v C
130721	ENSMUSG00000024006	Stk38	-0.262675	0.136832	1	F D1 high SI v C
130755	ENSMUSG00000024007	Ppil1	0.14677	0.251776	1	F D1 high SI v C
130794	ENSMUSG00000024008	Cpne5	0.0681323	0.702279	1	F D1 high SI v C
130830	ENSMUSG00000024011	Pi16	0.318068	0.396173	1	F D1 high SI v C
130862	ENSMUSG00000024012	Mtch1	0.0827826	0.504231	1	F D1 high SI v C
130899	ENSMUSG00000024013	Fgd2	0.386264	0.638859	1	F D1 high SI v C
130934	ENSMUSG00000024014	Pim1	-0.171471	0.641279	1	F D1 high SI v C
130970	ENSMUSG00000024018	Ccdc167	0.113953	0.543512	1	F D1 high SI v C
131007	ENSMUSG00000024019	Cmtr1	-0.0281481	0.871743	1	F D1 high SI v C
131044	ENSMUSG00000024026	Glo1	0.0963482	0.340386	1	F D1 high SI v C
131079	ENSMUSG00000024027	Glp1r	0.105474	0.885333	1	F D1 high SI v C
131113	ENSMUSG00000024030	Abcg1	0.0383296	0.578296	1	F D1 high SI v C
131149	ENSMUSG00000024033	Rsph1	0.188674	0.403048	1	F D1 high SI v C
131187	ENSMUSG00000024036	Slc37a1	0.0561749	0.813776	1	F D1 high SI v C
131226	ENSMUSG00000024037	Wdr4	-0.00256931	0.991622	1	F D1 high SI v C
131262	ENSMUSG00000024038	Ndufv3	0.199721	0.0438152	1	F D1 high SI v C
131296	ENSMUSG00000024039	Cbs	-0.629726	0.255289	1	F D1 high SI v C
131330	ENSMUSG00000024042	Sik1	-0.287829	0.0776714	1	F D1 high SI v C
131367	ENSMUSG00000024043	Arhgap28	0.0689389	0.927008	1	F D1 high SI v C
131406	ENSMUSG00000024044	Epb41l3	-0.206657	0.119972	1	F D1 high SI v C
131438	ENSMUSG00000024045	Akap8	-0.0617354	0.468798	1	F D1 high SI v C
131477	ENSMUSG00000024048	Myl12a	0.167935	0.56684	1	F D1 high SI v C
131513	ENSMUSG00000024049	Myom1	0.464949	0.395059	1	F D1 high SI v C
131548	ENSMUSG00000024050	Wiz	-0.0599478	0.774682	1	F D1 high SI v C
131586	ENSMUSG00000024052	Lpin2	0.0665755	0.451035	1	F D1 high SI v C
131618	ENSMUSG00000024053	Emilin2	0.113294	0.88389	1	F D1 high SI v C
131657	ENSMUSG00000024054	Smchd1	-0.0841378	0.542822	1	F D1 high SI v C
131693	ENSMUSG00000024055	Cyp4f13	-0.144909	0.681844	1	F D1 high SI v C
131728	ENSMUSG00000024056	Ndc80	-0.684778	0.596008	1	F D1 high SI v C
131761	ENSMUSG00000024059	Clip4	0.181991	0.308971	1	F D1 high SI v C
131797	ENSMUSG00000024063	Lbh	-0.346078	0.0938509	1	F D1 high SI v C
131834	ENSMUSG00000024064	Galnt14	-0.139343	0.326413	1	F D1 high SI v C
131871	ENSMUSG00000024065	Ehd3	0.0701362	0.508384	1	F D1 high SI v C
131906	ENSMUSG00000024066	Xdh	-0.045599	0.933661	1	F D1 high SI v C
131942	ENSMUSG00000024067	Dpy30	0.152694	0.293777	1	F D1 high SI v C
131977	ENSMUSG00000024068	Spast	-0.0472958	0.703424	1	F D1 high SI v C
132016	ENSMUSG00000024069	Slc30a6	-0.0967988	0.726315	1	F D1 high SI v C
132050	ENSMUSG00000024070	Prkd3	-0.317003	0.347137	1	F D1 high SI v C
132085	ENSMUSG00000024072	Yipf4	-0.0409651	0.792136	1	F D1 high SI v C
132125	ENSMUSG00000024073	Birc6	-0.0793752	0.650901	1	F D1 high SI v C
132162	ENSMUSG00000024074	Crim1	-0.0410978	0.738027	1	F D1 high SI v C
132195	ENSMUSG00000024076	Vit	-0.317625	0.433383	1	F D1 high SI v C
132229	ENSMUSG00000024077	Strn	-0.0315109	0.75628	1	F D1 high SI v C
132267	ENSMUSG00000024078	Ttc27	-0.108757	0.587337	1	F D1 high SI v C
132303	ENSMUSG00000024079	Eif2ak2	-0.139511	0.736197	1	F D1 high SI v C
132340	ENSMUSG00000024081	Cebpz	0.0114078	0.961832	1	F D1 high SI v C
132374	ENSMUSG00000024082	Ndufaf7	-0.0309423	0.712937	1	F D1 high SI v C
132412	ENSMUSG00000024083	Pja2	-0.0919286	0.426152	1	F D1 high SI v C
132449	ENSMUSG00000024084	Qpct	-0.00788668	0.962444	1	F D1 high SI v C
132484	ENSMUSG00000024085	Man2a1	-0.00430203	0.98037	1	F D1 high SI v C
132519	ENSMUSG00000024087	Cyp1b1	-1.23037	0.243459	1	F D1 high SI v C
132555	ENSMUSG00000024091	Vapa	-0.0649264	0.52291	1	F D1 high SI v C
132589	ENSMUSG00000024095	Hnrnpll	-0.0962604	0.438653	1	F D1 high SI v C
132628	ENSMUSG00000024096	Ralbp1	0.104685	0.618238	1	F D1 high SI v C
132666	ENSMUSG00000024097	Srsf7	0.00756946	0.944209	1	F D1 high SI v C
132702	ENSMUSG00000024098	Twsg1	-0.0280999	0.803907	1	F D1 high SI v C
132737	ENSMUSG00000024099	Ndufv2	0.0600355	0.51519	1	F D1 high SI v C
132769	ENSMUSG00000024101	Washc1	0.155785	0.243865	1	F D1 high SI v C
132808	ENSMUSG00000024104	Washc2	-0.0653686	0.670779	1	F D1 high SI v C
132843	ENSMUSG00000024107	Lhcgr	-0.730288	0.510899	1	F D1 high SI v C
132877	ENSMUSG00000024109	Nrxn1	-0.0509798	0.826676	1	F D1 high SI v C
132917	ENSMUSG00000024112	Cacna1h	-0.0762844	0.767003	1	F D1 high SI v C
132950	ENSMUSG00000024114	Prss41	1.74283	0.132566	1	F D1 high SI v C
132985	ENSMUSG00000024118	Tedc2	0.180067	0.475394	1	F D1 high SI v C
133023	ENSMUSG00000024120	Lrpprc	-0.181344	0.087968	1	F D1 high SI v C
133057	ENSMUSG00000024121	Atp6v0c	0.128111	0.595008	1	F D1 high SI v C
133093	ENSMUSG00000024122	Pdpk1	0.0153084	0.87765	1	F D1 high SI v C
133129	ENSMUSG00000024124	Prss30	0.312926	0.704033	1	F D1 high SI v C
133169	ENSMUSG00000024127	Prepl	-0.0867469	0.799216	1	F D1 high SI v C
133202	ENSMUSG00000024130	Abca3	-0.0118106	0.929184	1	F D1 high SI v C
133239	ENSMUSG00000024131	Slc3a1	-0.157738	0.79146	1	F D1 high SI v C
133277	ENSMUSG00000024132	Eci1	-0.0249087	0.908002	1	F D1 high SI v C
133310	ENSMUSG00000024135	Srbd1	0.0763549	0.765073	1	F D1 high SI v C
133345	ENSMUSG00000024136	Dnase1l2	-0.0288009	0.962558	1	F D1 high SI v C
133381	ENSMUSG00000024137	E4f1	0.0739649	0.57001	1	F D1 high SI v C
133419	ENSMUSG00000024140	Epas1	-0.560361	0.052491	1	F D1 high SI v C
133453	ENSMUSG00000024142	Mlst8	0.137489	0.393023	1	F D1 high SI v C
133494	ENSMUSG00000024143	Rhoq	0.0693147	0.5664	1	F D1 high SI v C
133525	ENSMUSG00000024145	Pigf	-0.0116129	0.930634	1	F D1 high SI v C
133565	ENSMUSG00000024146	Cript	-0.0202219	0.873797	1	F D1 high SI v C
133600	ENSMUSG00000024150	Mcfd2	0.0193048	0.865178	1	F D1 high SI v C
133636	ENSMUSG00000024151	Msh2	-0.0796105	0.68382	1	F D1 high SI v C
133672	ENSMUSG00000024154	Gtf2a1l	-0.560534	0.503478	1	F D1 high SI v C
133705	ENSMUSG00000024158	Hagh	0.080593	0.465246	1	F D1 high SI v C
133744	ENSMUSG00000024160	Spsb3	-0.0421339	0.71693	1	F D1 high SI v C
133781	ENSMUSG00000024163	Mapk8ip3	0.00497828	0.974283	1	F D1 high SI v C
133815	ENSMUSG00000024164	C3	-0.763502	0.670366	1	F D1 high SI v C
133850	ENSMUSG00000024165	Jpt2	0.454907	0.354147	1	F D1 high SI v C
133889	ENSMUSG00000024168	Tmem204	-0.342641	0.552569	1	F D1 high SI v C
133926	ENSMUSG00000024169	Ift140	0.10062	0.496916	1	F D1 high SI v C
133962	ENSMUSG00000024170	Telo2	-0.129105	0.42398	1	F D1 high SI v C
133993	ENSMUSG00000024176	Sox8	-0.0080477	0.943211	1	F D1 high SI v C
134034	ENSMUSG00000024177	Nme4	-0.201152	0.717292	1	F D1 high SI v C
134069	ENSMUSG00000024180	Pgap6	0.0592923	0.826886	1	F D1 high SI v C
134105	ENSMUSG00000024181	Mrpl28	0.028515	0.828059	1	F D1 high SI v C
134137	ENSMUSG00000024182	Axin1	0.0537048	0.723406	1	F D1 high SI v C
134175	ENSMUSG00000024186	Rgs11	0.0974734	0.728053	1	F D1 high SI v C
134211	ENSMUSG00000024187	Fam234a	-0.217496	0.364768	1	F D1 high SI v C
134249	ENSMUSG00000024188	Luc7l	-0.0921718	0.257488	1	F D1 high SI v C
134286	ENSMUSG00000024190	Dusp1	-0.338127	0.0335648	1	F D1 high SI v C
134317	ENSMUSG00000024191	Bnip1	-0.0352497	0.717934	1	F D1 high SI v C
134358	ENSMUSG00000024193	Phf1	0.138308	0.272727	1	F D1 high SI v C
134391	ENSMUSG00000024194	Cuta	0.00851147	0.947088	1	F D1 high SI v C
134430	ENSMUSG00000024197	Plin3	-0.695749	0.139207	1	F D1 high SI v C
134461	ENSMUSG00000024201	Kdm4b	0.00633546	0.976037	1	F D1 high SI v C
134497	ENSMUSG00000024205	NA	-0.166286	0.632305	1	F D1 high SI v C
134535	ENSMUSG00000024206	Rfx2	0.236218	0.736051	1	F D1 high SI v C
134570	ENSMUSG00000024208	Uqcc2	0.338395	0.0466487	1	F D1 high SI v C
134610	ENSMUSG00000024209	Acsbg3	-0.757549	0.637051	1	F D1 high SI v C
134643	ENSMUSG00000024210	Ip6k3	-2.43898	0.0998348	1	F D1 high SI v C
134677	ENSMUSG00000024211	Grm8	-0.252747	0.397092	1	F D1 high SI v C
134718	ENSMUSG00000024212	Mllt1	0.125603	0.372604	1	F D1 high SI v C
134749	ENSMUSG00000024213	Nudt3	0.15609	0.0921059	1	F D1 high SI v C
134785	ENSMUSG00000024217	Snrpc	0.216213	0.127804	1	F D1 high SI v C
134824	ENSMUSG00000024218	Taf11	0.123256	0.188508	1	F D1 high SI v C
134858	ENSMUSG00000024219	Anks1	0.0493894	0.859962	1	F D1 high SI v C
134894	ENSMUSG00000024220	Zfp523	0.0869981	0.511124	1	F D1 high SI v C
134932	ENSMUSG00000024222	Fkbp5	0.219293	0.0115935	1	F D1 high SI v C
134970	ENSMUSG00000024227	Pdzph1	-0.0178547	0.984303	1	F D1 high SI v C
135001	ENSMUSG00000024228	Nudt12	0.150716	0.740598	1	F D1 high SI v C
135038	ENSMUSG00000024231	Cul2	-0.0980753	0.371052	1	F D1 high SI v C
135075	ENSMUSG00000024232	Bambi	0.298956	0.210416	1	F D1 high SI v C
135112	ENSMUSG00000024234	Mtpap	-0.0661923	0.641353	1	F D1 high SI v C
135145	ENSMUSG00000024235	Map3k8	-1.75407	0.170576	1	F D1 high SI v C
135183	ENSMUSG00000024236	Svil	-0.0827935	0.774259	1	F D1 high SI v C
135217	ENSMUSG00000024238	Zeb1	-0.022469	0.795031	1	F D1 high SI v C
135257	ENSMUSG00000024240	Epc1	0.0476981	0.633062	1	F D1 high SI v C
135290	ENSMUSG00000024241	Sos1	-0.0816936	0.581411	1	F D1 high SI v C
135328	ENSMUSG00000024242	Map4k3	-0.0644277	0.641671	1	F D1 high SI v C
135361	ENSMUSG00000024245	Tmem178	0.0321217	0.895887	1	F D1 high SI v C
135397	ENSMUSG00000024246	Thumpd2	-0.126977	0.673528	1	F D1 high SI v C
135438	ENSMUSG00000024247	Pkdcc	-0.0867074	0.83366	1	F D1 high SI v C
135472	ENSMUSG00000024248	Cox7a2l	0.0970567	0.463827	1	F D1 high SI v C
135508	ENSMUSG00000024251	Thada	-0.12003	0.671367	1	F D1 high SI v C
135541	ENSMUSG00000024253	Dync2li1	-0.0397364	0.821172	1	F D1 high SI v C
135581	ENSMUSG00000024256	Adcyap1	-0.602278	0.0969227	1	F D1 high SI v C
135616	ENSMUSG00000024258	Polr2d	0.083264	0.564476	1	F D1 high SI v C
135650	ENSMUSG00000024259	Slc25a46	-0.0306145	0.756479	1	F D1 high SI v C
135689	ENSMUSG00000024260	Sap130	-0.0253745	0.913802	1	F D1 high SI v C
135726	ENSMUSG00000024261	Syt4	-0.0886897	0.593287	1	F D1 high SI v C
135760	ENSMUSG00000024268	Celf4	-0.00738359	0.973519	1	F D1 high SI v C
135797	ENSMUSG00000024269	Tpgs2	-0.0161318	0.860219	1	F D1 high SI v C
135833	ENSMUSG00000024270	Slc39a6	-0.180929	0.219703	1	F D1 high SI v C
135868	ENSMUSG00000024271	Elp2	-0.0406603	0.721228	1	F D1 high SI v C
135905	ENSMUSG00000024273	2700062C07Rik	-0.00934717	0.961286	1	F D1 high SI v C
135939	ENSMUSG00000024274	NA	-0.248117	0.658436	1	F D1 high SI v C
135977	ENSMUSG00000024276	Zfp397	-0.0797462	0.562913	1	F D1 high SI v C
136011	ENSMUSG00000024277	Mapre2	-0.0214394	0.834343	1	F D1 high SI v C
136045	ENSMUSG00000024283	Wac	-0.0484338	0.661182	1	F D1 high SI v C
136085	ENSMUSG00000024286	Ccny	0.0585801	0.53046	1	F D1 high SI v C
136119	ENSMUSG00000024287	Thoc1	-0.184685	0.221161	1	F D1 high SI v C
136153	ENSMUSG00000024290	Rock1	-0.0797834	0.809418	1	F D1 high SI v C
136191	ENSMUSG00000024292	Cyp4f14	-0.383315	0.642318	1	F D1 high SI v C
136229	ENSMUSG00000024293	Esco1	0.106455	0.493212	1	F D1 high SI v C
136263	ENSMUSG00000024294	Mib1	-0.0142217	0.909264	1	F D1 high SI v C
136300	ENSMUSG00000024295	NA	-0.863225	0.515874	1	F D1 high SI v C
136338	ENSMUSG00000024298	Zfp871	-0.083787	0.442861	1	F D1 high SI v C
136373	ENSMUSG00000024299	Adamts10	-0.169723	0.611602	1	F D1 high SI v C
136405	ENSMUSG00000024300	Myo1f	-1.44306	0.0589976	1	F D1 high SI v C
136444	ENSMUSG00000024301	Kifc5b	-0.123424	0.621685	1	F D1 high SI v C
136478	ENSMUSG00000024302	Dtna	-0.0732436	0.388317	1	F D1 high SI v C
136517	ENSMUSG00000024304	Cdh2	-0.0259888	0.83719	1	F D1 high SI v C
136553	ENSMUSG00000024308	Tapbp	0.156313	0.302784	1	F D1 high SI v C
136587	ENSMUSG00000024309	Pfdn6	0.044372	0.717645	1	F D1 high SI v C
136624	ENSMUSG00000024312	Wdr46	-0.198921	0.247528	1	F D1 high SI v C
136662	ENSMUSG00000024317	Rnf138	-0.0642388	0.691347	1	F D1 high SI v C
136695	ENSMUSG00000024319	Vps52	-0.0632889	0.694519	1	F D1 high SI v C
136734	ENSMUSG00000024325	Ring1	0.282662	0.138797	1	F D1 high SI v C
136770	ENSMUSG00000024327	Slc39a7	0.200801	0.793359	1	F D1 high SI v C
136804	ENSMUSG00000024330	Col11a2	0.0343975	0.911808	1	F D1 high SI v C
136842	ENSMUSG00000024331	Dsc2	0.0163645	0.983566	1	F D1 high SI v C
136873	ENSMUSG00000024335	Brd2	0.079797	0.375072	1	F D1 high SI v C
136913	ENSMUSG00000024338	Psmb8	-0.653411	0.290939	1	F D1 high SI v C
136947	ENSMUSG00000024339	Tap2	-0.447956	0.134126	1	F D1 high SI v C
136984	ENSMUSG00000024346	Pfdn1	0.122254	0.216557	1	F D1 high SI v C
137022	ENSMUSG00000024347	Psd2	-0.294581	0.218271	1	F D1 high SI v C
137054	ENSMUSG00000024349	Sting1	-1.37731	0.22225	1	F D1 high SI v C
137090	ENSMUSG00000024350	Dnajc18	0.011913	0.905512	1	F D1 high SI v C
137130	ENSMUSG00000024352	Spata24	-0.191178	0.847926	1	F D1 high SI v C
137163	ENSMUSG00000024357	Sil1	-0.0133014	0.932701	1	F D1 high SI v C
137197	ENSMUSG00000024359	Hspa9	-0.0817134	0.360444	1	F D1 high SI v C
137237	ENSMUSG00000024360	Etf1	0.0158744	0.863123	1	F D1 high SI v C
137269	ENSMUSG00000024369	Nelfe	0.0480526	0.729139	1	F D1 high SI v C
137307	ENSMUSG00000024370	Cdc23	-0.0568635	0.646285	1	F D1 high SI v C
137345	ENSMUSG00000024371	C2	0.345587	0.683973	1	F D1 high SI v C
137378	ENSMUSG00000024376	Epb41l4a	0.025685	0.953737	1	F D1 high SI v C
137415	ENSMUSG00000024378	Stard4	-0.0821427	0.541084	1	F D1 high SI v C
137452	ENSMUSG00000024381	Bin1	0.00454454	0.962108	1	F D1 high SI v C
137490	ENSMUSG00000024382	Ercc3	0.0404513	0.730143	1	F D1 high SI v C
137526	ENSMUSG00000024383	Map3k2	0.0169433	0.90194	1	F D1 high SI v C
137557	ENSMUSG00000024384	Iws1	-0.146789	0.14404	1	F D1 high SI v C
137593	ENSMUSG00000024387	Csnk2b	0.0210881	0.848793	1	F D1 high SI v C
137629	ENSMUSG00000024391	Apom	-0.40339	0.765455	1	F D1 high SI v C
137668	ENSMUSG00000024392	Bag6	-0.0544128	0.665108	1	F D1 high SI v C
137704	ENSMUSG00000024393	Prrc2a	0.0817974	0.569285	1	F D1 high SI v C
137741	ENSMUSG00000024395	Lims2	-0.654606	0.378474	1	F D1 high SI v C
137774	ENSMUSG00000024397	Aif1	-0.25906	0.451771	1	F D1 high SI v C
137812	ENSMUSG00000024399	Ltb	0.339439	0.564978	1	F D1 high SI v C
137846	ENSMUSG00000024400	Wdr33	-0.0430558	0.67153	1	F D1 high SI v C
137886	ENSMUSG00000024402	Lta	0.675373	0.461933	1	F D1 high SI v C
137918	ENSMUSG00000024403	Atp6v1g2	0.103361	0.207166	1	F D1 high SI v C
137954	ENSMUSG00000024404	Riok3	-0.091713	0.271052	1	F D1 high SI v C
137989	ENSMUSG00000024410	Rmc1	-0.286138	0.230226	1	F D1 high SI v C
138025	ENSMUSG00000024411	Aqp4	-1.04808	0.00550568	1	F D1 high SI v C
138061	ENSMUSG00000024413	Npc1	-0.207394	0.138171	1	F D1 high SI v C
138098	ENSMUSG00000024414	Mrpl27	0.059714	0.506348	1	F D1 high SI v C
138135	ENSMUSG00000024420	Zfp521	-0.0580772	0.865812	1	F D1 high SI v C
138171	ENSMUSG00000024421	Lama3	-0.280472	0.585147	1	F D1 high SI v C
138207	ENSMUSG00000024422	Dhx16	0.00170774	0.987428	1	F D1 high SI v C
138241	ENSMUSG00000024423	Impact	0.0188524	0.865634	1	F D1 high SI v C
138278	ENSMUSG00000024424	Ttc39c	0.0431942	0.665857	1	F D1 high SI v C
138313	ENSMUSG00000024425	Ndfip1	-0.013044	0.910314	1	F D1 high SI v C
138354	ENSMUSG00000024426	Atat1	0.0272977	0.77547	1	F D1 high SI v C
138388	ENSMUSG00000024427	Spry4	-0.336397	0.125592	1	F D1 high SI v C
138421	ENSMUSG00000024429	Gnl1	0.0815077	0.429244	1	F D1 high SI v C
138458	ENSMUSG00000024430	Cabyr	0.780596	0.326173	1	F D1 high SI v C
138496	ENSMUSG00000024431	Nr3c1	-0.0627887	0.574127	1	F D1 high SI v C
138532	ENSMUSG00000024436	Mrps18b	-0.0310175	0.75608	1	F D1 high SI v C
138566	ENSMUSG00000024437	NA	-0.830801	0.222538	1	F D1 high SI v C
138601	ENSMUSG00000024440	Pcdh12	2.25	0.109809	1	F D1 high SI v C
138637	ENSMUSG00000024442	Dele1	-0.0164038	0.897703	1	F D1 high SI v C
138677	ENSMUSG00000024446	Rpp21	0.06321	0.715055	1	F D1 high SI v C
138710	ENSMUSG00000024451	Arap3	0.312353	0.212309	1	F D1 high SI v C
138749	ENSMUSG00000024454	Hdac3	0.0214079	0.772574	1	F D1 high SI v C
138782	ENSMUSG00000024456	Diaph1	0.105658	0.230224	1	F D1 high SI v C
138817	ENSMUSG00000024457	Trim26	-0.00525076	0.969478	1	F D1 high SI v C
138855	ENSMUSG00000024459	H2-M5	0.0411726	0.958882	1	F D1 high SI v C
138891	ENSMUSG00000024462	Gabbr1	0.0461735	0.587848	1	F D1 high SI v C
138927	ENSMUSG00000024471	Myot	0.0520594	0.91299	1	F D1 high SI v C
138962	ENSMUSG00000024472	Dcp2	-0.121626	0.250648	1	F D1 high SI v C
139002	ENSMUSG00000024474	Ik	0.00206504	0.987011	1	F D1 high SI v C
139033	ENSMUSG00000024477	Pggt1b	0.0318667	0.886893	1	F D1 high SI v C
139069	ENSMUSG00000024479	Mal2	-0.0804227	0.599972	1	F D1 high SI v C
139109	ENSMUSG00000024480	Ap3s1	-0.0710231	0.627126	1	F D1 high SI v C
139142	ENSMUSG00000024483	Ankhd1	0.140169	0.681866	1	F D1 high SI v C
139179	ENSMUSG00000024486	Hbegf	-0.0376936	0.821747	1	F D1 high SI v C
139214	ENSMUSG00000024487	Yipf5	-0.0414074	0.664146	1	F D1 high SI v C
139253	ENSMUSG00000024491	Rbm27	0.0624431	0.768796	1	F D1 high SI v C
139286	ENSMUSG00000024493	Lars	-0.0509991	0.651629	1	F D1 high SI v C
139324	ENSMUSG00000024498	Tcerg1	-0.0658223	0.669095	1	F D1 high SI v C
139357	ENSMUSG00000024500	Ppp2r2b	0.0198761	0.825622	1	F D1 high SI v C
139397	ENSMUSG00000024501	Dpysl3	-0.123675	0.318378	1	F D1 high SI v C
139431	ENSMUSG00000024502	Jakmip2	-0.0266512	0.841755	1	F D1 high SI v C
139465	ENSMUSG00000024505	Dtwd2	0.0412568	0.880983	1	F D1 high SI v C
139503	ENSMUSG00000024507	Hsd17b4	-0.0810187	0.494495	1	F D1 high SI v C
139537	ENSMUSG00000024511	Rab27b	0.0911994	0.502115	1	F D1 high SI v C
139574	ENSMUSG00000024513	Mbd2	-0.0301278	0.807758	1	F D1 high SI v C
139610	ENSMUSG00000024515	Smad4	0.00836714	0.930307	1	F D1 high SI v C
139649	ENSMUSG00000024516	Sec11c	0.0459267	0.808195	1	F D1 high SI v C
139683	ENSMUSG00000024517	Grp	0.431753	0.692425	1	F D1 high SI v C
139719	ENSMUSG00000024521	Pmaip1	0.484865	0.392147	1	F D1 high SI v C
139756	ENSMUSG00000024524	Gnal	0.00901457	0.946142	1	F D1 high SI v C
139794	ENSMUSG00000024525	Impa2	0.048065	0.750357	1	F D1 high SI v C
139826	ENSMUSG00000024526	Cidea	0.218496	0.437515	1	F D1 high SI v C
139865	ENSMUSG00000024527	Afg3l2	0.00111437	0.992803	1	F D1 high SI v C
139900	ENSMUSG00000024528	Srfbp1	-0.121723	0.450059	1	F D1 high SI v C
139936	ENSMUSG00000024530	Prelid3a	0.157972	0.37847	1	F D1 high SI v C
139974	ENSMUSG00000024533	Spire1	-0.136081	0.178826	1	F D1 high SI v C
140005	ENSMUSG00000024534	Sncaip	0.0281409	0.899031	1	F D1 high SI v C
140043	ENSMUSG00000024535	Snx24	0.172564	0.376366	1	F D1 high SI v C
140079	ENSMUSG00000024537	Psmg2	-0.0277432	0.821975	1	F D1 high SI v C
140115	ENSMUSG00000024538	Ppic	-1.95469	0.0111663	1	F D1 high SI v C
140154	ENSMUSG00000024539	Ptpn2	-0.0263413	0.840614	1	F D1 high SI v C
140189	ENSMUSG00000024542	Cep192	0.390258	0.369308	1	F D1 high SI v C
140225	ENSMUSG00000024544	Ldlrad4	-0.111477	0.633907	1	F D1 high SI v C
140260	ENSMUSG00000024548	Setbp1	-0.0199147	0.920798	1	F D1 high SI v C
140295	ENSMUSG00000024553	Galr1	-0.736769	0.408437	1	F D1 high SI v C
140333	ENSMUSG00000024556	Me2	-0.10756	0.524966	1	F D1 high SI v C
140370	ENSMUSG00000024558	Mapk4	-0.00231658	0.981119	1	F D1 high SI v C
140401	ENSMUSG00000024560	Cxxc1	-0.0812321	0.76074	1	F D1 high SI v C
140438	ENSMUSG00000024561	Mbd1	0.102237	0.543262	1	F D1 high SI v C
140477	ENSMUSG00000024563	Smad2	-0.0680494	0.633973	1	F D1 high SI v C
140514	ENSMUSG00000024565	Sall3	-0.451549	0.361829	1	F D1 high SI v C
140545	ENSMUSG00000024566	Atp9b	-0.0935052	0.492669	1	F D1 high SI v C
140586	ENSMUSG00000024570	Rbfa	0.0397635	0.716934	1	F D1 high SI v C
140619	ENSMUSG00000024571	Naa12	0.126975	0.220803	1	F D1 high SI v C
140625	ENSMUSG00000024571	Txnl4a	0.126975	0.220803	1	F D1 high SI v C
140690	ENSMUSG00000024576	Csnk1a1	-0.0697014	0.452287	1	F D1 high SI v C
140727	ENSMUSG00000024578	Il17b	0.777038	0.412239	1	F D1 high SI v C
140765	ENSMUSG00000024579	Pcyox1l	0.0446601	0.78106	1	F D1 high SI v C
140798	ENSMUSG00000024580	Grpel2	0.130179	0.419996	1	F D1 high SI v C
140836	ENSMUSG00000024581	Napg	-0.0644082	0.426953	1	F D1 high SI v C
140874	ENSMUSG00000024583	Txnl1	-0.0816561	0.415423	1	F D1 high SI v C
140907	ENSMUSG00000024587	Nars	-0.103838	0.276499	1	F D1 high SI v C
140942	ENSMUSG00000024588	Fech	-0.0892621	0.585516	1	F D1 high SI v C
140981	ENSMUSG00000024589	Nedd4l	0.00282289	0.973504	1	F D1 high SI v C
141014	ENSMUSG00000024590	Lmnb1	-0.0210003	0.895058	1	F D1 high SI v C
141051	ENSMUSG00000024592	C330018D20Rik	0.00656205	0.96796	1	F D1 high SI v C
141086	ENSMUSG00000024593	Megf10	-0.372718	0.244773	1	F D1 high SI v C
141125	ENSMUSG00000024594	Prrc1	-0.0166973	0.910326	1	F D1 high SI v C
141158	ENSMUSG00000024597	Slc12a2	-0.276046	0.158212	1	F D1 high SI v C
141198	ENSMUSG00000024598	Fbn2	-0.152829	0.68117	1	F D1 high SI v C
141234	ENSMUSG00000024601	Isoc1	0.0400994	0.763626	1	F D1 high SI v C
141270	ENSMUSG00000024603	Dctn4	-0.0199038	0.808111	1	F D1 high SI v C
141302	ENSMUSG00000024604	Rbm22	0.0452857	0.799198	1	F D1 high SI v C
141340	ENSMUSG00000024608	Rps14	0.191987	0.119268	1	F D1 high SI v C
141374	ENSMUSG00000024610	Cd74	-0.546072	0.411601	1	F D1 high SI v C
141413	ENSMUSG00000024613	Tcof1	0.0572342	0.754322	1	F D1 high SI v C
141448	ENSMUSG00000024614	Tmx3	-0.0581512	0.676842	1	F D1 high SI v C
141482	ENSMUSG00000024617	Camk2a	0.0554428	0.588043	1	F D1 high SI v C
141522	ENSMUSG00000024620	Pdgfrb	-0.199209	0.625658	1	F D1 high SI v C
141555	ENSMUSG00000024621	Csf1r	-0.600845	0.107074	1	F D1 high SI v C
141594	ENSMUSG00000024622	Hmgxb3	-0.026009	0.871571	1	F D1 high SI v C
141630	ENSMUSG00000024639	Gnaq	0.0766212	0.680621	1	F D1 high SI v C
141661	ENSMUSG00000024640	Psat1	-0.26358	0.0113805	1	F D1 high SI v C
141699	ENSMUSG00000024642	Tle4	0.00959623	0.936904	1	F D1 high SI v C
141736	ENSMUSG00000024644	Cndp2	0.0057297	0.957409	1	F D1 high SI v C
141769	ENSMUSG00000024645	Timm21	0.0214932	0.918996	1	F D1 high SI v C
141805	ENSMUSG00000024646	Cyb5a	0.173457	0.0859247	1	F D1 high SI v C
141846	ENSMUSG00000024647	Cbln2	-0.153626	0.547198	1	F D1 high SI v C
141882	ENSMUSG00000024650	Slc22a6	-0.734719	0.586072	1	F D1 high SI v C
141915	ENSMUSG00000024654	Asrgl1	-0.291851	0.0151868	1	F D1 high SI v C
141951	ENSMUSG00000024659	Anxa1	1.33643	0.174138	1	F D1 high SI v C
141985	ENSMUSG00000024660	Incenp	-0.184351	0.426187	1	F D1 high SI v C
142023	ENSMUSG00000024661	Fth1	-0.0379285	0.830128	1	F D1 high SI v C
142057	ENSMUSG00000024663	Rab3il1	-0.00403184	0.99483	1	F D1 high SI v C
142093	ENSMUSG00000024664	Fads3	-0.14581	0.366281	1	F D1 high SI v C
142130	ENSMUSG00000024665	Fads2	-0.292505	0.110373	1	F D1 high SI v C
142168	ENSMUSG00000024666	Tmem138	0.201744	0.213316	1	F D1 high SI v C
142205	ENSMUSG00000024667	Tmem216	0.0435591	0.850983	1	F D1 high SI v C
142237	ENSMUSG00000024668	Sdhaf2	0.0397679	0.633784	1	F D1 high SI v C
142276	ENSMUSG00000024670	Cd6	1.03448	0.34327	1	F D1 high SI v C
142312	ENSMUSG00000024677	Ms4a6b	0.765718	0.573221	1	F D1 high SI v C
142346	ENSMUSG00000024679	Ms4a6d	-1.09998	0.450056	1	F D1 high SI v C
142383	ENSMUSG00000024683	Mrpl16	0.0499655	0.578252	1	F D1 high SI v C
142420	ENSMUSG00000024687	Osbp	0.0335065	0.716764	1	F D1 high SI v C
142455	ENSMUSG00000024691	Fam111a	-0.233954	0.723908	1	F D1 high SI v C
142491	ENSMUSG00000024695	Zfp91	0.00855433	0.932788	1	F D1 high SI v C
142526	ENSMUSG00000024696	Lpxn	1.17091	0.280043	1	F D1 high SI v C
142561	ENSMUSG00000024697	Gna14	-0.268721	0.778177	1	F D1 high SI v C
142598	ENSMUSG00000024712	Rfk	0.03522	0.760855	1	F D1 high SI v C
142633	ENSMUSG00000024713	Pcsk5	-0.156943	0.28054	1	F D1 high SI v C
142671	ENSMUSG00000024725	Ostf1	-0.309069	0.322641	1	F D1 high SI v C
142708	ENSMUSG00000024726	Carnmt1	-0.204746	0.40702	1	F D1 high SI v C
142741	ENSMUSG00000024727	Trpm6	0.466238	0.677508	1	F D1 high SI v C
142777	ENSMUSG00000024732	Ccdc86	-0.0271102	0.88121	1	F D1 high SI v C
142816	ENSMUSG00000024734	Zp1	-0.306104	0.705817	1	F D1 high SI v C
142851	ENSMUSG00000024735	Prpf19	0.0764874	0.661379	1	F D1 high SI v C
142888	ENSMUSG00000024736	Tmem132a	0.178652	0.217087	1	F D1 high SI v C
142925	ENSMUSG00000024737	Slc15a3	-0.0367767	0.932349	1	F D1 high SI v C
142957	ENSMUSG00000024740	Ddb1	-0.0216164	0.880533	1	F D1 high SI v C
142995	ENSMUSG00000024742	Fen1	-0.0332335	0.82458	1	F D1 high SI v C
143032	ENSMUSG00000024743	Syt7	0.00263898	0.984267	1	F D1 high SI v C
143067	ENSMUSG00000024747	Aldh1a7	-0.616218	0.430185	1	F D1 high SI v C
143101	ENSMUSG00000024749	Tmc1	0.260819	0.861314	1	F D1 high SI v C
143140	ENSMUSG00000024750	Zfand5	-0.0221487	0.839032	1	F D1 high SI v C
143177	ENSMUSG00000024754	Cemip2	-0.0103026	0.951483	1	F D1 high SI v C
143214	ENSMUSG00000024758	Rtn3	-0.0414515	0.669748	1	F D1 high SI v C
143246	ENSMUSG00000024759	Atl3	-0.0293052	0.775155	1	F D1 high SI v C
143281	ENSMUSG00000024761	NA	0.540158	0.017933	1	F D1 high SI v C
143319	ENSMUSG00000024764	Naa40	0.07531	0.565583	1	F D1 high SI v C
143356	ENSMUSG00000024766	Lipo3	0.116344	0.584394	1	F D1 high SI v C
143390	ENSMUSG00000024767	Otub1	0.153852	0.192837	1	F D1 high SI v C
143427	ENSMUSG00000024776	Stambpl1	-0.145518	0.360208	1	F D1 high SI v C
143464	ENSMUSG00000024778	Fas	-2.1782	0.0346421	1	F D1 high SI v C
143500	ENSMUSG00000024780	Cdc37l1	-0.0309662	0.767196	1	F D1 high SI v C
143537	ENSMUSG00000024781	Lipa	-0.263093	0.234426	1	F D1 high SI v C
143570	ENSMUSG00000024782	Ak3	0.0486736	0.647332	1	F D1 high SI v C
143605	ENSMUSG00000024785	Rcl1	-0.0667446	0.750029	1	F D1 high SI v C
143643	ENSMUSG00000024787	Snx15	0.148805	0.116883	1	F D1 high SI v C
143681	ENSMUSG00000024789	Jak2	-0.0670437	0.53041	1	F D1 high SI v C
143715	ENSMUSG00000024790	Sac3d1	0.0403049	0.81716	1	F D1 high SI v C
143751	ENSMUSG00000024791	Cdca5	-0.81156	0.549201	1	F D1 high SI v C
143785	ENSMUSG00000024792	Zfpl1	0.121295	0.424903	1	F D1 high SI v C
143823	ENSMUSG00000024793	Tnfrsf25	-0.148035	0.821962	1	F D1 high SI v C
143860	ENSMUSG00000024795	Kif20b	-0.145456	0.865531	1	F D1 high SI v C
143893	ENSMUSG00000024797	Vps51	0.0144607	0.96677	1	F D1 high SI v C
143933	ENSMUSG00000024798	Htr7	-0.117144	0.605655	1	F D1 high SI v C
143968	ENSMUSG00000024799	Tm7sf2	0.0626895	0.790734	1	F D1 high SI v C
144001	ENSMUSG00000024800	Rpp30	-0.0325965	0.836376	1	F D1 high SI v C
144038	ENSMUSG00000024805	Pcgf5	0.062596	0.612057	1	F D1 high SI v C
144078	ENSMUSG00000024807	Syvn1	-0.0159731	0.88781	1	F D1 high SI v C
144114	ENSMUSG00000024810	Il33	-0.770217	0.16841	1	F D1 high SI v C
144150	ENSMUSG00000024811	Tnks2	-0.0719328	0.461687	1	F D1 high SI v C
144182	ENSMUSG00000024812	Tjp2	-0.246513	0.432636	1	F D1 high SI v C
144218	ENSMUSG00000024816	Frmd8	-0.527574	0.0528159	1	F D1 high SI v C
144255	ENSMUSG00000024817	Uhrf2	0.0351569	0.699912	1	F D1 high SI v C
144291	ENSMUSG00000024818	Slc25a45	0.0692206	0.894494	1	F D1 high SI v C
144327	ENSMUSG00000024824	Rad9a	-2.41653	0.000180423	0.296038	F D1 high SI v C
144365	ENSMUSG00000024826	Dpf2	0.0444226	0.736227	1	F D1 high SI v C
144398	ENSMUSG00000024827	Gldc	-0.585186	0.19979	1	F D1 high SI v C
144437	ENSMUSG00000024829	Mrpl21	0.0542583	0.66505	1	F D1 high SI v C
144474	ENSMUSG00000024830	Rps6kb2	-1.35936	0.0949175	1	F D1 high SI v C
144509	ENSMUSG00000024831	Ighmbp2	-0.0687362	0.765529	1	F D1 high SI v C
144546	ENSMUSG00000024833	Pola2	0.0980352	0.793748	1	F D1 high SI v C
144578	ENSMUSG00000024835	Coro1b	-1.01919	0.205503	1	F D1 high SI v C
144618	ENSMUSG00000024841	Eif1ad	0.059734	0.520778	1	F D1 high SI v C
144651	ENSMUSG00000024843	Chka	-0.0706824	0.506395	1	F D1 high SI v C
144686	ENSMUSG00000024844	Banf1	0.160938	0.129332	1	F D1 high SI v C
144725	ENSMUSG00000024845	Tmem134	1.29753	0.0595942	1	F D1 high SI v C
144762	ENSMUSG00000024846	Cst6	0.306319	0.244323	1	F D1 high SI v C
144794	ENSMUSG00000024853	Sf3b2	-0.0525856	0.50452	1	F D1 high SI v C
144834	ENSMUSG00000024855	Pacs1	-0.0249803	0.897481	1	F D1 high SI v C
144869	ENSMUSG00000024858	Grk2	-0.0779524	0.610672	1	F D1 high SI v C
144904	ENSMUSG00000024862	Klc2	-0.0382124	0.871498	1	F D1 high SI v C
144941	ENSMUSG00000024866	Acy3	-0.665841	0.325408	1	F D1 high SI v C
144977	ENSMUSG00000024867	Pip5k1b	-0.0776891	0.795957	1	F D1 high SI v C
145014	ENSMUSG00000024869	NA	0.0957902	0.949174	1	F D1 high SI v C
145046	ENSMUSG00000024870	Rab1b	0.0759904	0.625154	1	F D1 high SI v C
145083	ENSMUSG00000024871	Doc2g	1.08742	0.0112527	1	F D1 high SI v C
145120	ENSMUSG00000024873	Cnih2	0.0952638	0.58199	1	F D1 high SI v C
145158	ENSMUSG00000024875	Yif1a	-0.0357929	0.892039	1	F D1 high SI v C
145193	ENSMUSG00000024878	Cbwd1	-0.0884589	0.628795	1	F D1 high SI v C
145225	ENSMUSG00000024883	Rin1	0.111743	0.509527	1	F D1 high SI v C
145261	ENSMUSG00000024885	Aldh3b1	-0.258302	0.595708	1	F D1 high SI v C
145299	ENSMUSG00000024887	Asah2	-0.0323066	0.824004	1	F D1 high SI v C
145334	ENSMUSG00000024889	Rce1	0.159378	0.276543	1	F D1 high SI v C
145371	ENSMUSG00000024891	Slc29a2	-0.0694493	0.686536	1	F D1 high SI v C
145409	ENSMUSG00000024892	Pcx	-0.0420505	0.825496	1	F D1 high SI v C
145441	ENSMUSG00000024896	Minpp1	0.00587398	0.947127	1	F D1 high SI v C
145480	ENSMUSG00000024897	Apba1	0.0301703	0.79854	1	F D1 high SI v C
145513	ENSMUSG00000024899	Papss2	-0.830029	0.0391624	1	F D1 high SI v C
145553	ENSMUSG00000024900	Cpt1a	-0.597062	0.0974909	1	F D1 high SI v C
145588	ENSMUSG00000024901	Peli3	0.0582777	0.604238	1	F D1 high SI v C
145624	ENSMUSG00000024902	Mrpl11	0.0674191	0.524343	1	F D1 high SI v C
145661	ENSMUSG00000024906	Mus81	0.159679	0.264135	1	F D1 high SI v C
145697	ENSMUSG00000024907	Gal	0.774994	0.415063	1	F D1 high SI v C
145730	ENSMUSG00000024908	Ppp6r3	-0.0155055	0.858583	1	F D1 high SI v C
145766	ENSMUSG00000024909	Efemp2	-0.239625	0.548571	1	F D1 high SI v C
145805	ENSMUSG00000024911	Fibp	0.0799214	0.421806	1	F D1 high SI v C
145838	ENSMUSG00000024913	Lrp5	-1.03645	0.129964	1	F D1 high SI v C
145874	ENSMUSG00000024914	Drap1	0.180015	0.0985516	1	F D1 high SI v C
145914	ENSMUSG00000024921	Smarca2	0.0330748	0.821001	1	F D1 high SI v C
145947	ENSMUSG00000024924	Vldlr	-0.0830428	0.402804	1	F D1 high SI v C
145981	ENSMUSG00000024925	Rnaseh2c	0.164866	0.395444	1	F D1 high SI v C
146018	ENSMUSG00000024926	Kat5	0.0663128	0.469104	1	F D1 high SI v C
146054	ENSMUSG00000024927	Rela	-0.0847797	0.640751	1	F D1 high SI v C
146092	ENSMUSG00000024935	Slc1a1	-0.0682994	0.61732	1	F D1 high SI v C
146127	ENSMUSG00000024936	Kcnk7	-0.273329	0.733036	1	F D1 high SI v C
146163	ENSMUSG00000024937	Ehbp1l1	0.0593998	0.550469	1	F D1 high SI v C
146202	ENSMUSG00000024940	Ltbp3	-0.201382	0.335497	1	F D1 high SI v C
146234	ENSMUSG00000024941	Scyl1	-0.0477789	0.741324	1	F D1 high SI v C
146270	ENSMUSG00000024942	Capn1	-0.0508945	0.750832	1	F D1 high SI v C
146310	ENSMUSG00000024943	Smc5	-0.0238082	0.859773	1	F D1 high SI v C
146346	ENSMUSG00000024944	Arl2	0.0249646	0.833055	1	F D1 high SI v C
146379	ENSMUSG00000024952	NA	0.0801988	0.790053	1	F D1 high SI v C
146414	ENSMUSG00000024953	Prdx5	0.0797306	0.413197	1	F D1 high SI v C
146451	ENSMUSG00000024955	Esrra	0.218944	0.220989	1	F D1 high SI v C
146487	ENSMUSG00000024957	Kcnk4	-0.404684	0.472464	1	F D1 high SI v C
146524	ENSMUSG00000024958	Gpr137	-0.052972	0.710906	1	F D1 high SI v C
146559	ENSMUSG00000024959	Bad	0.409454	0.0140083	1	F D1 high SI v C
146593	ENSMUSG00000024960	Plcb3	-0.60558	0.105284	1	F D1 high SI v C
146630	ENSMUSG00000024962	Vegfb	0.12853	0.523179	1	F D1 high SI v C
146668	ENSMUSG00000024963	Dnajc4	0.201912	0.445231	1	F D1 high SI v C
146705	ENSMUSG00000024965	Fermt3	-0.557818	0.464496	1	F D1 high SI v C
146742	ENSMUSG00000024966	Stip1	-0.0724539	0.634145	1	F D1 high SI v C
146777	ENSMUSG00000024968	Rcor2	-0.0224126	0.936691	1	F D1 high SI v C
146811	ENSMUSG00000024969	Mark2	0.0502852	0.578899	1	F D1 high SI v C
146845	ENSMUSG00000024970	Spindoc	0.0410274	0.772427	1	F D1 high SI v C
146883	ENSMUSG00000024972	Lgals12	-0.420523	0.769683	1	F D1 high SI v C
146917	ENSMUSG00000024974	Smc3	0.0310221	0.863473	1	F D1 high SI v C
146954	ENSMUSG00000024975	Pdcd4	-0.0374555	0.703386	1	F D1 high SI v C
146993	ENSMUSG00000024976	Shoc2	-0.0863462	0.406908	1	F D1 high SI v C
147030	ENSMUSG00000024978	Gpam	-0.239299	0.108212	1	F D1 high SI v C
147061	ENSMUSG00000024981	Acsl5	-0.111901	0.262456	1	F D1 high SI v C
147100	ENSMUSG00000024982	Zdhhc6	-0.0155504	0.902475	1	F D1 high SI v C
147137	ENSMUSG00000024983	Vti1a	-0.0984116	0.338459	1	F D1 high SI v C
147169	ENSMUSG00000024985	Tcf7l2	0.00664933	0.989454	1	F D1 high SI v C
147208	ENSMUSG00000024987	Cyp26a1	-0.467011	0.512047	1	F D1 high SI v C
147241	ENSMUSG00000024989	Cep55	-1.43213	0.157502	1	F D1 high SI v C
147282	ENSMUSG00000024990	Rbp4	0.00605406	0.965572	1	F D1 high SI v C
147316	ENSMUSG00000024991	Eif3a	-0.0127378	0.95692	1	F D1 high SI v C
147354	ENSMUSG00000024993	Dennd10	-0.0263934	0.88763	1	F D1 high SI v C
147387	ENSMUSG00000024997	Prdx3	-0.000780735	0.992434	1	F D1 high SI v C
147423	ENSMUSG00000024998	Plce1	-0.0875895	0.516579	1	F D1 high SI v C
147461	ENSMUSG00000024999	Noc3l	-0.0621287	0.773155	1	F D1 high SI v C
147494	ENSMUSG00000025001	Hells	0.100791	0.841877	1	F D1 high SI v C
147534	ENSMUSG00000025006	Sorbs1	0.0193054	0.946028	1	F D1 high SI v C
147570	ENSMUSG00000025007	Aldh18a1	-0.133764	0.384617	1	F D1 high SI v C
147605	ENSMUSG00000025008	Tctn3	-0.100445	0.454398	1	F D1 high SI v C
147642	ENSMUSG00000025010	Ccnj	-0.0896328	0.584402	1	F D1 high SI v C
147673	ENSMUSG00000025013	Tll2	1.50239	0.35868	1	F D1 high SI v C
147710	ENSMUSG00000025016	Tm9sf3	-0.0445872	0.584514	1	F D1 high SI v C
147746	ENSMUSG00000025017	Pik3ap1	-0.0462746	0.936966	1	F D1 high SI v C
147782	ENSMUSG00000025019	Lcor	-0.132628	0.812743	1	F D1 high SI v C
147817	ENSMUSG00000025020	Slit1	0.229197	0.25199	1	F D1 high SI v C
147853	ENSMUSG00000025024	Smndc1	-0.0572385	0.595188	1	F D1 high SI v C
147892	ENSMUSG00000025025	Mxi1	0.00635285	0.95467	1	F D1 high SI v C
147925	ENSMUSG00000025026	Add3	0.0076182	0.938515	1	F D1 high SI v C
147965	ENSMUSG00000025027	Xpnpep1	-0.0960879	0.487356	1	F D1 high SI v C
147999	ENSMUSG00000025034	Trim8	0.161298	0.0659769	1	F D1 high SI v C
148038	ENSMUSG00000025035	Arl3	0.0650553	0.457126	1	F D1 high SI v C
148074	ENSMUSG00000025036	Sfxn2	0.062512	0.89154	1	F D1 high SI v C
148106	ENSMUSG00000025037	Maoa	0.0409274	0.779528	1	F D1 high SI v C
148144	ENSMUSG00000025038	Efhc2	0.0491572	0.92496	1	F D1 high SI v C
148179	ENSMUSG00000025040	Fundc1	-0.0285844	0.816797	1	F D1 high SI v C
148214	ENSMUSG00000025041	Nt5c2	-0.0479745	0.644932	1	F D1 high SI v C
148254	ENSMUSG00000025047	Pdcd11	-0.064095	0.644287	1	F D1 high SI v C
148288	ENSMUSG00000025049	Taf5	-0.169312	0.525166	1	F D1 high SI v C
148324	ENSMUSG00000025050	Pcgf6	0.0954515	0.839632	1	F D1 high SI v C
148362	ENSMUSG00000025059	Gk	-0.0971351	0.563509	1	F D1 high SI v C
148397	ENSMUSG00000025060	Slk	0.00384161	0.968241	1	F D1 high SI v C
148432	ENSMUSG00000025064	Col17a1	0.129542	0.811596	1	F D1 high SI v C
148465	ENSMUSG00000025066	Sfr1	0.0281902	0.811129	1	F D1 high SI v C
148502	ENSMUSG00000025068	Gsto1	-0.172737	0.102469	1	F D1 high SI v C
148541	ENSMUSG00000025069	Gsto2	-0.424368	0.542932	1	F D1 high SI v C
148578	ENSMUSG00000025076	Casp7	-0.0816574	0.867962	1	F D1 high SI v C
148612	ENSMUSG00000025077	Dclre1a	-0.154545	0.769192	1	F D1 high SI v C
148649	ENSMUSG00000025078	Nhlrc2	-0.137117	0.307019	1	F D1 high SI v C
148686	ENSMUSG00000025081	Tdrd1	0.271339	0.563578	1	F D1 high SI v C
148720	ENSMUSG00000025083	Afap1l2	-0.109448	0.855358	1	F D1 high SI v C
148755	ENSMUSG00000025085	Ablim1	-0.14673	0.211719	1	F D1 high SI v C
148793	ENSMUSG00000025086	Trub1	-0.0606826	0.672557	1	F D1 high SI v C
148827	ENSMUSG00000025089	Gfra1	-0.125309	0.611468	1	F D1 high SI v C
148861	ENSMUSG00000025092	Hspa12a	-0.132706	0.393818	1	F D1 high SI v C
148897	ENSMUSG00000025094	Slc18a2	-0.0778243	0.905633	1	F D1 high SI v C
148936	ENSMUSG00000025102	3110040N11Rik	0.126658	0.482507	1	F D1 high SI v C
148973	ENSMUSG00000025103	Btbd1	-0.0364039	0.791964	1	F D1 high SI v C
149005	ENSMUSG00000025104	Hdgfl3	0.0107655	0.913262	1	F D1 high SI v C
149044	ENSMUSG00000025128	Bhlhe22	-0.285168	0.386799	1	F D1 high SI v C
149079	ENSMUSG00000025130	P4hb	0.0497459	0.72769	1	F D1 high SI v C
149116	ENSMUSG00000025132	Arhgdia	-0.00232984	0.987799	1	F D1 high SI v C
149150	ENSMUSG00000025133	Ints4	0.0278973	0.888683	1	F D1 high SI v C
149185	ENSMUSG00000025134	Alyref	0.1174	0.382861	1	F D1 high SI v C
149226	ENSMUSG00000025135	Anapc11	0.170805	0.123389	1	F D1 high SI v C
149260	ENSMUSG00000025137	Pcyt2	0.0386554	0.706041	1	F D1 high SI v C
149295	ENSMUSG00000025138	Sirt7	0.0199913	0.870523	1	F D1 high SI v C
149334	ENSMUSG00000025139	Tollip	0.0388513	0.617738	1	F D1 high SI v C
149370	ENSMUSG00000025140	Pycr1	0.138616	0.784191	1	F D1 high SI v C
149406	ENSMUSG00000025141	Myadml2	-0.057972	0.62617	1	F D1 high SI v C
149442	ENSMUSG00000025142	Aspscr1	-0.0651887	0.647484	1	F D1 high SI v C
149477	ENSMUSG00000025144	Cenpx	0.206439	0.282143	1	F D1 high SI v C
149514	ENSMUSG00000025145	Lrrc45	0.0144145	0.947924	1	F D1 high SI v C
149545	ENSMUSG00000025147	Mob2	-0.0598832	0.712098	1	F D1 high SI v C
149583	ENSMUSG00000025150	Cbr2	1.53656	0.226868	1	F D1 high SI v C
149618	ENSMUSG00000025151	Maged1	-0.0688645	0.527724	1	F D1 high SI v C
149655	ENSMUSG00000025153	Fasn	-0.0427389	0.852586	1	F D1 high SI v C
149693	ENSMUSG00000025154	Arhgap19	0.255478	0.0989311	1	F D1 high SI v C
149729	ENSMUSG00000025155	Dus1l	0.0117921	0.926596	1	F D1 high SI v C
149765	ENSMUSG00000025156	Gps1	-0.0118887	0.927126	1	F D1 high SI v C
149800	ENSMUSG00000025157	Zdhhc16	0.0754465	0.548794	1	F D1 high SI v C
149838	ENSMUSG00000025158	Rfng	0.0756959	0.659963	1	F D1 high SI v C
149869	ENSMUSG00000025159	Mms19	0.0903446	0.426916	1	F D1 high SI v C
149905	ENSMUSG00000025161	Slc16a3	0.0780032	0.661952	1	F D1 high SI v C
149945	ENSMUSG00000025162	Csnk1d	0.0358614	0.729447	1	F D1 high SI v C
149979	ENSMUSG00000025163	Cd7	0.249953	0.804668	1	F D1 high SI v C
150015	ENSMUSG00000025169	Ogfod3	0.0611131	0.75029	1	F D1 high SI v C
150053	ENSMUSG00000025170	Rab40b	0.139539	0.192048	1	F D1 high SI v C
150090	ENSMUSG00000025171	Ubtd1	-0.00792349	0.973023	1	F D1 high SI v C
150121	ENSMUSG00000025172	Ankrd2	0.620356	0.220844	1	F D1 high SI v C
150161	ENSMUSG00000025173	Wdr45b	0.0890163	0.255681	1	F D1 high SI v C
150194	ENSMUSG00000025175	Fn3k	0.0344882	0.809937	1	F D1 high SI v C
150231	ENSMUSG00000025176	Hoga1	-0.139682	0.899523	1	F D1 high SI v C
150266	ENSMUSG00000025178	Pi4k2a	-0.0221946	0.799771	1	F D1 high SI v C
150303	ENSMUSG00000025184	R3hcc1l	-0.0777147	0.476676	1	F D1 high SI v C
150340	ENSMUSG00000025188	Hps1	-0.121261	0.803091	1	F D1 high SI v C
150376	ENSMUSG00000025189	Cnnm1	0.000487967	0.997298	1	F D1 high SI v C
150409	ENSMUSG00000025190	Got1	0.0101902	0.928064	1	F D1 high SI v C
150448	ENSMUSG00000025192	Entpd7	-0.0752188	0.687674	1	F D1 high SI v C
150485	ENSMUSG00000025193	Cutc	-0.00799068	0.958489	1	F D1 high SI v C
150520	ENSMUSG00000025195	Dnmbp	0.119823	0.525643	1	F D1 high SI v C
150555	ENSMUSG00000025196	Cpn1	-0.333049	0.732106	1	F D1 high SI v C
150592	ENSMUSG00000025197	Cyp2c23	-0.746719	0.0917137	1	F D1 high SI v C
150626	ENSMUSG00000025198	Erlin1	0.128037	0.330349	1	F D1 high SI v C
150665	ENSMUSG00000025199	Chuk	-0.071416	0.636208	1	F D1 high SI v C
150702	ENSMUSG00000025200	Cwf19l1	-0.0441943	0.752687	1	F D1 high SI v C
150735	ENSMUSG00000025201	NA	0.0241917	0.955783	1	F D1 high SI v C
150773	ENSMUSG00000025202	Scd3	0.00668418	0.991825	1	F D1 high SI v C
150806	ENSMUSG00000025203	Scd2	-0.108854	0.242094	1	F D1 high SI v C
150841	ENSMUSG00000025204	Ndufb8	0.362306	0.00275144	0.860943	F D1 high SI v C
150879	ENSMUSG00000025207	Sema4g	-0.0140199	0.959371	1	F D1 high SI v C
150915	ENSMUSG00000025208	Mrpl43	0.160051	0.143818	1	F D1 high SI v C
150951	ENSMUSG00000025209	Twnk	0.19508	0.0873884	1	F D1 high SI v C
150987	ENSMUSG00000025212	Sfxn3	-0.0308513	0.723232	1	F D1 high SI v C
151023	ENSMUSG00000025213	Kazald1	-0.211833	0.743354	1	F D1 high SI v C
151058	ENSMUSG00000025217	Btrc	-0.0406609	0.820617	1	F D1 high SI v C
151097	ENSMUSG00000025218	Poll	0.135905	0.478748	1	F D1 high SI v C
151129	ENSMUSG00000025220	Oga	-0.00603489	0.943525	1	F D1 high SI v C
151168	ENSMUSG00000025221	Kcnip2	0.251386	0.0494706	1	F D1 high SI v C
151202	ENSMUSG00000025223	Ldb1	0.169004	0.255506	1	F D1 high SI v C
151237	ENSMUSG00000025224	Gbf1	-0.0771277	0.645084	1	F D1 high SI v C
151276	ENSMUSG00000025225	Nfkb2	0.26007	0.623316	1	F D1 high SI v C
151310	ENSMUSG00000025226	Fbxl15	0.00430889	0.979153	1	F D1 high SI v C
151346	ENSMUSG00000025227	Mfsd13a	0.115964	0.440902	1	F D1 high SI v C
151381	ENSMUSG00000025228	Actr1a	0.0222277	0.821727	1	F D1 high SI v C
151418	ENSMUSG00000025231	Sufu	0.104662	0.408798	1	F D1 high SI v C
151453	ENSMUSG00000025232	Hexa	-0.0640682	0.527249	1	F D1 high SI v C
151490	ENSMUSG00000025234	Arih1	-0.0400512	0.653279	1	F D1 high SI v C
151525	ENSMUSG00000025235	Bbs4	0.0129094	0.922266	1	F D1 high SI v C
151565	ENSMUSG00000025236	Adpgk	0.18715	0.164882	1	F D1 high SI v C
151597	ENSMUSG00000025237	Parp6	-0.0393904	0.655726	1	F D1 high SI v C
151635	ENSMUSG00000025239	Limd1	-0.0125126	0.962584	1	F D1 high SI v C
151674	ENSMUSG00000025240	Sacm1l	-0.20471	0.147026	1	F D1 high SI v C
151709	ENSMUSG00000025241	Fyco1	-0.0716951	0.798579	1	F D1 high SI v C
151744	ENSMUSG00000025243	Slc6a20b	-0.459027	0.62799	1	F D1 high SI v C
151779	ENSMUSG00000025245	Lztfl1	-0.0991842	0.370269	1	F D1 high SI v C
151813	ENSMUSG00000025246	Tbl1x	0.0229156	0.828725	1	F D1 high SI v C
151850	ENSMUSG00000025255	Zfhx4	-0.00724968	0.978668	1	F D1 high SI v C
151889	ENSMUSG00000025257	Ribc1	0.110207	0.903969	1	F D1 high SI v C
151924	ENSMUSG00000025260	Hsd17b10	0.00783893	0.947731	1	F D1 high SI v C
151957	ENSMUSG00000025261	Huwe1	-0.0635279	0.663103	1	F D1 high SI v C
151998	ENSMUSG00000025262	Fam120c	0.00960077	0.984716	1	F D1 high SI v C
152030	ENSMUSG00000025264	Tsr2	0.0719774	0.406305	1	F D1 high SI v C
152070	ENSMUSG00000025265	Fgd1	0.0144415	0.927497	1	F D1 high SI v C
152102	ENSMUSG00000025266	Gnl3l	-0.0900219	0.406073	1	F D1 high SI v C
152142	ENSMUSG00000025268	Maged2	-0.195286	0.504542	1	F D1 high SI v C
152174	ENSMUSG00000025269	Apex2	-0.285105	0.305288	1	F D1 high SI v C
152212	ENSMUSG00000025270	Alas2	-0.409881	0.593998	1	F D1 high SI v C
152249	ENSMUSG00000025271	Pfkfb1	-0.2638	0.676296	1	F D1 high SI v C
152284	ENSMUSG00000025272	Tro	-0.000632801	0.995277	1	F D1 high SI v C
152318	ENSMUSG00000025277	Abhd6	0.00362247	0.973569	1	F D1 high SI v C
152358	ENSMUSG00000025278	Flnb	-0.162066	0.456472	1	F D1 high SI v C
152393	ENSMUSG00000025279	Dnase1l3	-0.247353	0.887865	1	F D1 high SI v C
152425	ENSMUSG00000025280	Polr3a	0.101117	0.668088	1	F D1 high SI v C
152463	ENSMUSG00000025283	Sat1	-0.117678	0.476752	1	F D1 high SI v C
152501	ENSMUSG00000025287	Acot9	-0.163212	0.379324	1	F D1 high SI v C
152537	ENSMUSG00000025289	Prdx4	-0.189515	0.248048	1	F D1 high SI v C
152573	ENSMUSG00000025290	Rps24	0.0187708	0.918625	1	F D1 high SI v C
152609	ENSMUSG00000025314	Ptprj	0.0337641	0.831438	1	F D1 high SI v C
152643	ENSMUSG00000025316	Banp	0.133646	0.35562	1	F D1 high SI v C
152679	ENSMUSG00000025317	Car5a	-0.508586	0.703338	1	F D1 high SI v C
152718	ENSMUSG00000025318	Jph3	0.123243	0.445907	1	F D1 high SI v C
152753	ENSMUSG00000025321	Itgb8	-0.256663	0.327354	1	F D1 high SI v C
152787	ENSMUSG00000025323	Sp4	-0.0445113	0.848683	1	F D1 high SI v C
152821	ENSMUSG00000025324	Atp10a	-0.652277	0.059058	1	F D1 high SI v C
152861	ENSMUSG00000025326	Ube3a	-0.00241856	0.991482	1	F D1 high SI v C
152897	ENSMUSG00000025329	Padi1	1.94612	0.0344607	1	F D1 high SI v C
152930	ENSMUSG00000025332	Kdm5c	-0.0731966	0.658387	1	F D1 high SI v C
152970	ENSMUSG00000025337	Sbds	0.0200986	0.843941	1	F D1 high SI v C
153006	ENSMUSG00000025340	Rabgef1	-0.0640339	0.605733	1	F D1 high SI v C
153041	ENSMUSG00000025348	Itga7	-0.551437	0.127914	1	F D1 high SI v C
153076	ENSMUSG00000025350	Rdh5	-0.70034	0.493027	1	F D1 high SI v C
153114	ENSMUSG00000025351	Cd63	-0.455099	0.0780718	1	F D1 high SI v C
153148	ENSMUSG00000025352	Gdf11	0.16269	0.41018	1	F D1 high SI v C
153181	ENSMUSG00000025353	Ormdl2	-0.316025	0.307832	1	F D1 high SI v C
153217	ENSMUSG00000025354	Dnajc14	0.124821	0.139798	1	F D1 high SI v C
153258	ENSMUSG00000025355	Mmp19	0.175886	0.873585	1	F D1 high SI v C
153294	ENSMUSG00000025357	Dgka	-0.250409	0.576226	1	F D1 high SI v C
153329	ENSMUSG00000025358	Cdk2	0.701405	0.309818	1	F D1 high SI v C
153363	ENSMUSG00000025362	Rps26	0.126692	0.201994	1	F D1 high SI v C
153400	ENSMUSG00000025364	Pa2g4	-0.0152468	0.921314	1	F D1 high SI v C
153437	ENSMUSG00000025366	Esyt1	-0.523906	0.2184	1	F D1 high SI v C
153469	ENSMUSG00000025369	Smarcc2	-0.0798368	0.394177	1	F D1 high SI v C
153510	ENSMUSG00000025370	Cdh9	-0.163264	0.304086	1	F D1 high SI v C
153542	ENSMUSG00000025371	Chmp6	0.170146	0.335303	1	F D1 high SI v C
153579	ENSMUSG00000025372	Baiap2	0.0669629	0.607651	1	F D1 high SI v C
153618	ENSMUSG00000025373	Rnf41	0.13676	0.1309	1	F D1 high SI v C
153652	ENSMUSG00000025374	Nabp2	0.150279	0.201336	1	F D1 high SI v C
153689	ENSMUSG00000025375	Aatk	0.0544216	0.632755	1	F D1 high SI v C
153726	ENSMUSG00000025377	Tepsin	0.107211	0.552025	1	F D1 high SI v C
153759	ENSMUSG00000025380	Fscn2	-0.219843	0.806052	1	F D1 high SI v C
153793	ENSMUSG00000025381	Cnpy2	0.188759	0.030653	1	F D1 high SI v C
153832	ENSMUSG00000025383	Il23a	-0.782362	0.652778	1	F D1 high SI v C
153865	ENSMUSG00000025384	Faap100	0.163674	0.724227	1	F D1 high SI v C
153905	ENSMUSG00000025386	Pde6g	0.375076	0.794773	1	F D1 high SI v C
153942	ENSMUSG00000025393	Atp5b	-0.0503236	0.793978	1	F D1 high SI v C
153977	ENSMUSG00000025395	Prim1	-0.135238	0.514338	1	F D1 high SI v C
154009	ENSMUSG00000025400	Tac2	0.310156	0.25191	1	F D1 high SI v C
154050	ENSMUSG00000025401	Myo1a	0.835791	0.38419	1	F D1 high SI v C
154082	ENSMUSG00000025402	Nab2	-0.118841	0.353578	1	F D1 high SI v C
154121	ENSMUSG00000025403	Shmt2	0.036268	0.879842	1	F D1 high SI v C
154155	ENSMUSG00000025404	R3hdm2	-0.0903149	0.248417	1	F D1 high SI v C
154193	ENSMUSG00000025407	Gli1	1.68325	0.209684	1	F D1 high SI v C
154230	ENSMUSG00000025408	Ddit3	0.124929	0.455288	1	F D1 high SI v C
154265	ENSMUSG00000025409	Mbd6	-0.0165945	0.944506	1	F D1 high SI v C
154302	ENSMUSG00000025410	Dctn2	0.0254807	0.835305	1	F D1 high SI v C
154337	ENSMUSG00000025413	Ttc4	0.0304464	0.726378	1	F D1 high SI v C
154374	ENSMUSG00000025417	Pip4k2c	-0.0516535	0.648343	1	F D1 high SI v C
154407	ENSMUSG00000025420	Katnal2	0.0965886	0.585524	1	F D1 high SI v C
154441	ENSMUSG00000025421	Hdhd2	-0.0454765	0.825672	1	F D1 high SI v C
154479	ENSMUSG00000025422	Agap2	0.135322	0.315432	1	F D1 high SI v C
154516	ENSMUSG00000025423	Pias2	-0.00631878	0.954979	1	F D1 high SI v C
154554	ENSMUSG00000025425	St8sia5	-0.0553801	0.805211	1	F D1 high SI v C
154588	ENSMUSG00000025427	Rnf165	0.183925	0.381484	1	F D1 high SI v C
154624	ENSMUSG00000025428	Atp5a1	0.0778018	0.71601	1	F D1 high SI v C
154661	ENSMUSG00000025429	Pstpip2	-0.802418	0.52076	1	F D1 high SI v C
154693	ENSMUSG00000025432	Avil	-0.806718	0.540532	1	F D1 high SI v C
154732	ENSMUSG00000025436	Atp23	0.231039	0.164092	1	F D1 high SI v C
154769	ENSMUSG00000025437	Usp33	-0.102341	0.320329	1	F D1 high SI v C
154805	ENSMUSG00000025439	Clns1a	0.0209091	0.812226	1	F D1 high SI v C
154838	ENSMUSG00000025450	NA	0.262634	0.777308	1	F D1 high SI v C
154873	ENSMUSG00000025451	Paip1	-0.054922	0.688655	1	F D1 high SI v C
154911	ENSMUSG00000025453	Nnt	-0.430351	0.759248	1	F D1 high SI v C
154946	ENSMUSG00000025464	Paox	-0.0816682	0.679204	1	F D1 high SI v C
154981	ENSMUSG00000025465	Echs1	-0.0812377	0.4076	1	F D1 high SI v C
155017	ENSMUSG00000025466	Fuom	0.170362	0.184727	1	F D1 high SI v C
155057	ENSMUSG00000025468	Caly	0.101994	0.394884	1	F D1 high SI v C
155090	ENSMUSG00000025469	Msx3	0.570617	0.537139	1	F D1 high SI v C
155129	ENSMUSG00000025470	Zfp511	0.0262641	0.872085	1	F D1 high SI v C
155166	ENSMUSG00000025473	Adam8	0.880556	0.335627	1	F D1 high SI v C
155202	ENSMUSG00000025474	Tubgcp2	-0.158399	0.433837	1	F D1 high SI v C
155234	ENSMUSG00000025475	Adgra1	0.0665249	0.728983	1	F D1 high SI v C
155272	ENSMUSG00000025477	Inpp5a	0.0323062	0.725044	1	F D1 high SI v C
155310	ENSMUSG00000025478	Dpysl4	-0.186054	0.832396	1	F D1 high SI v C
155341	ENSMUSG00000025479	Cyp2e1	0.353436	0.807106	1	F D1 high SI v C
155379	ENSMUSG00000025480	Syce1	0.624942	0.718075	1	F D1 high SI v C
155417	ENSMUSG00000025481	Urah	0.173186	0.85639	1	F D1 high SI v C
155453	ENSMUSG00000025484	Bet1l	-0.0183596	0.892967	1	F D1 high SI v C
155487	ENSMUSG00000025485	Ric8a	0.0511723	0.545654	1	F D1 high SI v C
155522	ENSMUSG00000025486	Sirt3	0.155075	0.383177	1	F D1 high SI v C
155558	ENSMUSG00000025487	Psmd13	-9.71767e-05	0.999064	1	F D1 high SI v C
155595	ENSMUSG00000025491	Ifitm1	1.19805	0.315464	1	F D1 high SI v C
155629	ENSMUSG00000025492	Ifitm3	-0.374004	0.428479	1	F D1 high SI v C
155669	ENSMUSG00000025494	Sigirr	-0.83099	0.17662	1	F D1 high SI v C
155706	ENSMUSG00000025495	Ptdss2	0.155022	0.34495	1	F D1 high SI v C
155738	ENSMUSG00000025496	Drd4	1.10277	0.253673	1	F D1 high SI v C
155774	ENSMUSG00000025498	Irf7	-0.730819	0.359591	1	F D1 high SI v C
155810	ENSMUSG00000025499	Hras	0.112757	0.328843	1	F D1 high SI v C
155849	ENSMUSG00000025503	Taldo1	0.0204077	0.821173	1	F D1 high SI v C
155881	ENSMUSG00000025504	Eps8l2	0.554221	0.491131	1	F D1 high SI v C
155918	ENSMUSG00000025505	Tmem80	-0.0728355	0.610816	1	F D1 high SI v C
155956	ENSMUSG00000025507	Pidd1	-0.94414	0.155967	1	F D1 high SI v C
155989	ENSMUSG00000025508	Rplp2	0.279946	0.0534103	1	F D1 high SI v C
156025	ENSMUSG00000025509	Pnpla2	0.0620167	0.811558	1	F D1 high SI v C
156065	ENSMUSG00000025510	Cd151	-0.0670782	0.792644	1	F D1 high SI v C
156098	ENSMUSG00000025511	Tspan4	0.325871	0.118532	1	F D1 high SI v C
156133	ENSMUSG00000025512	Chid1	0.124154	0.347825	1	F D1 high SI v C
156172	ENSMUSG00000025519	Tktl2	0.81337	0.621539	1	F D1 high SI v C
156208	ENSMUSG00000025521	Tmem192	0.285056	0.0288588	1	F D1 high SI v C
156245	ENSMUSG00000025525	Apool	-0.149509	0.487285	1	F D1 high SI v C
156277	ENSMUSG00000025529	Zfp711	-0.507075	0.00572041	1	F D1 high SI v C
156318	ENSMUSG00000025531	Chm	-0.0617425	0.68547	1	F D1 high SI v C
156351	ENSMUSG00000025532	Crcp	0.00199163	0.984699	1	F D1 high SI v C
156389	ENSMUSG00000025533	Asl	0.0380115	0.815034	1	F D1 high SI v C
156426	ENSMUSG00000025534	Gusb	-0.0740861	0.770065	1	F D1 high SI v C
156457	ENSMUSG00000025537	Phkg1	-0.170511	0.601395	1	F D1 high SI v C
156494	ENSMUSG00000025538	Sumf2	0.136343	0.470636	1	F D1 high SI v C
156529	ENSMUSG00000025544	Tm9sf2	-0.098957	0.320277	1	F D1 high SI v C
156566	ENSMUSG00000025545	Clybl	-0.0738206	0.582005	1	F D1 high SI v C
156606	ENSMUSG00000025551	Fgf14	0.0271202	0.810464	1	F D1 high SI v C
156640	ENSMUSG00000025555	Farp1	-0.217164	0.330491	1	F D1 high SI v C
156678	ENSMUSG00000025558	Dock9	-0.0817005	0.480536	1	F D1 high SI v C
156714	ENSMUSG00000025571	Tnrc6c	-0.0561018	0.734028	1	F D1 high SI v C
156749	ENSMUSG00000025572	Tmc6	0.00740667	0.989193	1	F D1 high SI v C
156785	ENSMUSG00000025574	Tk1	-0.426191	0.721426	1	F D1 high SI v C
156821	ENSMUSG00000025575	Cant1	0.142784	0.246139	1	F D1 high SI v C
156857	ENSMUSG00000025576	Rbfox3	0.194883	0.0638772	1	F D1 high SI v C
156892	ENSMUSG00000025577	Cbx2	0.235641	0.627791	1	F D1 high SI v C
156926	ENSMUSG00000025578	Cbx8	0.0296115	0.879917	1	F D1 high SI v C
156961	ENSMUSG00000025579	Gaa	0.0411051	0.81238	1	F D1 high SI v C
157001	ENSMUSG00000025580	Eif4a3	-0.0670861	0.611979	1	F D1 high SI v C
157037	ENSMUSG00000025582	Nptx1	-0.0495245	0.768676	1	F D1 high SI v C
157074	ENSMUSG00000025583	Rptor	0.0231102	0.88673	1	F D1 high SI v C
157106	ENSMUSG00000025584	Pde8a	-0.455958	0.526038	1	F D1 high SI v C
157146	ENSMUSG00000025586	Cpeb1	-0.0829372	0.659118	1	F D1 high SI v C
157180	ENSMUSG00000025588	Nat1	-0.634598	0.229573	1	F D1 high SI v C
157218	ENSMUSG00000025591	Tma16	-0.0588717	0.701388	1	F D1 high SI v C
157254	ENSMUSG00000025592	Dach2	0.135708	0.88679	1	F D1 high SI v C
157289	ENSMUSG00000025597	Klhl4	-0.32158	0.171561	1	F D1 high SI v C
157326	ENSMUSG00000025602	Zfp202	-0.302203	0.362048	1	F D1 high SI v C
157361	ENSMUSG00000025607	Copg2	-0.0759177	0.485072	1	F D1 high SI v C
157396	ENSMUSG00000025608	Podxl	0.0546249	0.719294	1	F D1 high SI v C
157430	ENSMUSG00000025609	Mkln1	-0.0768171	0.428707	1	F D1 high SI v C
157465	ENSMUSG00000025610	Map3k7cl	0.127771	0.888428	1	F D1 high SI v C
157505	ENSMUSG00000025612	Bach1	-0.0235038	0.882097	1	F D1 high SI v C
157540	ENSMUSG00000025613	Cct8	-0.167422	0.110806	1	F D1 high SI v C
157576	ENSMUSG00000025616	Usp16	0.02799	0.83141	1	F D1 high SI v C
157610	ENSMUSG00000025626	Phf6	0.00868555	0.961781	1	F D1 high SI v C
157647	ENSMUSG00000025630	Hprt	-0.0376351	0.727136	1	F D1 high SI v C
157685	ENSMUSG00000025645	Ccdc51	-0.120955	0.631163	1	F D1 high SI v C
157722	ENSMUSG00000025646	Gm53191	0.025584	0.879071	1	F D1 high SI v C
157728	ENSMUSG00000025646	Atrip	0.025584	0.879071	1	F D1 high SI v C
157794	ENSMUSG00000025647	Shisa5	-0.0756412	0.625911	1	F D1 high SI v C
157830	ENSMUSG00000025648	Pfkfb4	-0.0701485	0.770644	1	F D1 high SI v C
157862	ENSMUSG00000025650	Col7a1	1.36134	0.0444753	1	F D1 high SI v C
157902	ENSMUSG00000025651	Uqcrc1	-0.221335	0.394928	1	F D1 high SI v C
157934	ENSMUSG00000025656	Arhgef9	-0.0146609	0.92194	1	F D1 high SI v C
157973	ENSMUSG00000025658	Cnksr2	-0.0527527	0.64286	1	F D1 high SI v C
158005	ENSMUSG00000025666	Tmem47	-0.185774	0.14339	1	F D1 high SI v C
158042	ENSMUSG00000025701	Alox5	1.75289	0.243398	1	F D1 high SI v C
158082	ENSMUSG00000025702	Marchf8	0.056345	0.594235	1	F D1 high SI v C
158116	ENSMUSG00000025722	Wdr73	0.0374511	0.788365	1	F D1 high SI v C
158154	ENSMUSG00000025723	Nmb	1.15056	0.193413	1	F D1 high SI v C
158189	ENSMUSG00000025724	Sec11a	0.0324028	0.750853	1	F D1 high SI v C
158224	ENSMUSG00000025727	A930017K11Rik	0.305842	0.759945	1	F D1 high SI v C
158259	ENSMUSG00000025728	Pigq	0.0862314	0.358425	1	F D1 high SI v C
158295	ENSMUSG00000025730	Rab40c	0.228148	0.276973	1	F D1 high SI v C
158334	ENSMUSG00000025731	Mettl26	0.0666745	0.643656	1	F D1 high SI v C
158366	ENSMUSG00000025732	Mcrip2	0.251865	0.367346	1	F D1 high SI v C
158402	ENSMUSG00000025733	Rhot2	0.176398	0.231852	1	F D1 high SI v C
158439	ENSMUSG00000025735	Rhbdl1	-0.734647	0.482623	1	F D1 high SI v C
158473	ENSMUSG00000025736	Jmjd8	0.0289084	0.90765	1	F D1 high SI v C
158514	ENSMUSG00000025737	Wdr24	0.0980162	0.640641	1	F D1 high SI v C
158545	ENSMUSG00000025738	Fbxl16	0.118956	0.165591	1	F D1 high SI v C
158584	ENSMUSG00000025739	Gng13	0.282906	0.21531	1	F D1 high SI v C
158619	ENSMUSG00000025742	Prps2	-0.113077	0.470487	1	F D1 high SI v C
158656	ENSMUSG00000025743	Sdc3	0.0468054	0.710341	1	F D1 high SI v C
158692	ENSMUSG00000025745	Hadha	-0.081234	0.6221	1	F D1 high SI v C
158729	ENSMUSG00000025747	Tyms	-0.250508	0.519189	1	F D1 high SI v C
158766	ENSMUSG00000025754	Agbl1	1.71971	0.310883	1	F D1 high SI v C
158802	ENSMUSG00000025757	Hspa4l	0.174198	0.577666	1	F D1 high SI v C
158835	ENSMUSG00000025759	Mfsd8	0.474434	0.521209	1	F D1 high SI v C
158869	ENSMUSG00000025762	Larp1b	0.0982965	0.699717	1	F D1 high SI v C
158908	ENSMUSG00000025764	Jade1	-0.0148519	0.924328	1	F D1 high SI v C
158946	ENSMUSG00000025766	D3Ertd751e	0.000200704	0.999181	1	F D1 high SI v C
158978	ENSMUSG00000025776	Crispld1	-0.000501876	0.998475	1	F D1 high SI v C
159018	ENSMUSG00000025777	Gdap1	-0.0281602	0.787745	1	F D1 high SI v C
159049	ENSMUSG00000025779	Ly96	-1.04092	0.203146	1	F D1 high SI v C
159086	ENSMUSG00000025780	Itih5	-0.813025	0.0468259	1	F D1 high SI v C
159123	ENSMUSG00000025781	Atp5c1	-0.0513618	0.590153	1	F D1 high SI v C
159161	ENSMUSG00000025782	Taf3	0.201475	0.463049	1	F D1 high SI v C
159193	ENSMUSG00000025784	Clec3b	0.712869	0.189729	1	F D1 high SI v C
159231	ENSMUSG00000025785	Exosc7	0.124641	0.217043	1	F D1 high SI v C
159270	ENSMUSG00000025786	Zdhhc3	0.0100024	0.907826	1	F D1 high SI v C
159302	ENSMUSG00000025787	Tgm4	0.380664	0.7724	1	F D1 high SI v C
159341	ENSMUSG00000025789	St8sia2	-0.0664371	0.857679	1	F D1 high SI v C
159375	ENSMUSG00000025790	Slco3a1	0.0351415	0.837813	1	F D1 high SI v C
159412	ENSMUSG00000025792	Slc25a10	0.143691	0.558623	1	F D1 high SI v C
159448	ENSMUSG00000025793	Hgs	-0.0607544	0.725411	1	F D1 high SI v C
159484	ENSMUSG00000025794	Rpl14	-0.0630602	0.617388	1	F D1 high SI v C
159522	ENSMUSG00000025795	Rassf3	-0.042592	0.782245	1	F D1 high SI v C
159553	ENSMUSG00000025809	Itgb1	-0.0638372	0.64919	1	F D1 high SI v C
159589	ENSMUSG00000025810	Nrp1	0.195024	0.397457	1	F D1 high SI v C
159630	ENSMUSG00000025812	Pard3	0.0804844	0.517899	1	F D1 high SI v C
159663	ENSMUSG00000025813	Homer2	-0.225813	0.408503	1	F D1 high SI v C
159698	ENSMUSG00000025815	Dhtkd1	-0.0314335	0.951154	1	F D1 high SI v C
159738	ENSMUSG00000025816	Sec61a2	-0.0886532	0.469247	1	F D1 high SI v C
159769	ENSMUSG00000025817	Nudt5	0.0803163	0.634987	1	F D1 high SI v C
159808	ENSMUSG00000025821	Zfp282	-0.119671	0.366659	1	F D1 high SI v C
159844	ENSMUSG00000025823	Pdia4	-0.0528091	0.642174	1	F D1 high SI v C
159882	ENSMUSG00000025825	Iscu	0.112303	0.250499	1	F D1 high SI v C
159913	ENSMUSG00000025854	Fam20c	0.169167	0.319667	1	F D1 high SI v C
159949	ENSMUSG00000025855	Prkar1b	-0.0347866	0.792206	1	F D1 high SI v C
159990	ENSMUSG00000025856	Pdgfa	0.000772159	0.996257	1	F D1 high SI v C
160022	ENSMUSG00000025857	Dnaaf5	0.0986646	0.750978	1	F D1 high SI v C
160060	ENSMUSG00000025858	Get4	0.0316243	0.799646	1	F D1 high SI v C
160094	ENSMUSG00000025860	Xiap	0.0557767	0.623299	1	F D1 high SI v C
160131	ENSMUSG00000025862	Stag2	-0.0721773	0.526011	1	F D1 high SI v C
160167	ENSMUSG00000025867	Cplx2	0.11628	0.502029	1	F D1 high SI v C
160204	ENSMUSG00000025868	Higd2a	0.100437	0.351928	1	F D1 high SI v C
160242	ENSMUSG00000025869	Nop16	-0.0422154	0.702998	1	F D1 high SI v C
160274	ENSMUSG00000025870	Arl10	-0.142951	0.672598	1	F D1 high SI v C
160310	ENSMUSG00000025871	4833439L19Rik	0.06025	0.507077	1	F D1 high SI v C
160347	ENSMUSG00000025872	Thoc3	0.0746712	0.506326	1	F D1 high SI v C
160384	ENSMUSG00000025873	Faf2	0.0117711	0.916874	1	F D1 high SI v C
160419	ENSMUSG00000025875	Tspan17	0.0260277	0.893827	1	F D1 high SI v C
160453	ENSMUSG00000025876	Unc5a	0.128418	0.505414	1	F D1 high SI v C
160494	ENSMUSG00000025877	Hk3	0.135909	0.927586	1	F D1 high SI v C
160528	ENSMUSG00000025878	Uimc1	0.150357	0.383957	1	F D1 high SI v C
160565	ENSMUSG00000025880	Smad7	-0.247727	0.197226	1	F D1 high SI v C
160598	ENSMUSG00000025885	Myo5b	0.134748	0.194565	1	F D1 high SI v C
160633	ENSMUSG00000025887	Casp12	-0.297372	0.715636	1	F D1 high SI v C
160669	ENSMUSG00000025888	Casp1	-1.2577	0.112905	1	F D1 high SI v C
160706	ENSMUSG00000025889	Snca	0.141052	0.302625	1	F D1 high SI v C
160743	ENSMUSG00000025892	Gria4	-0.174141	0.228125	1	F D1 high SI v C
160782	ENSMUSG00000025893	Kbtbd3	0.0265147	0.90867	1	F D1 high SI v C
160816	ENSMUSG00000025894	Aasdhppt	-0.0367355	0.773422	1	F D1 high SI v C
160851	ENSMUSG00000025898	Cwf19l2	0.0483702	0.876489	1	F D1 high SI v C
160888	ENSMUSG00000025899	Alkbh8	-0.022763	0.853145	1	F D1 high SI v C
160924	ENSMUSG00000025902	Sox17	0.317933	0.524837	1	F D1 high SI v C
160960	ENSMUSG00000025903	Lypla1	-0.132091	0.483419	1	F D1 high SI v C
160995	ENSMUSG00000025905	Oprk1	0.0336153	0.810621	1	F D1 high SI v C
161033	ENSMUSG00000025907	Rb1cc1	-0.0983528	0.547588	1	F D1 high SI v C
161069	ENSMUSG00000025909	Sntg1	0.0822624	0.674885	1	F D1 high SI v C
161105	ENSMUSG00000025911	Adhfe1	-0.0529589	0.920838	1	F D1 high SI v C
161142	ENSMUSG00000025912	Mybl1	0.320967	0.410433	1	F D1 high SI v C
161173	ENSMUSG00000025915	Sgk3	0.00736836	0.959528	1	F D1 high SI v C
161213	ENSMUSG00000025916	Ppp1r42	-0.264088	0.732081	1	F D1 high SI v C
161249	ENSMUSG00000025917	Cops5	-0.0630526	0.623194	1	F D1 high SI v C
161282	ENSMUSG00000025920	Stau2	-0.0602654	0.623813	1	F D1 high SI v C
161318	ENSMUSG00000025921	Rdh10	0.150972	0.336414	1	F D1 high SI v C
161355	ENSMUSG00000025922	Rpl7-ps8	0.166325	0.769179	1	F D1 high SI v C
161391	ENSMUSG00000025925	Terf1	-0.0568079	0.822078	1	F D1 high SI v C
161425	ENSMUSG00000025927	Tfap2b	-4.56403	0.0110384	1	F D1 high SI v C
161466	ENSMUSG00000025930	Msc	0.302538	0.682147	1	F D1 high SI v C
161500	ENSMUSG00000025931	Paqr8	-0.171365	0.150416	1	F D1 high SI v C
161537	ENSMUSG00000025932	Eya1	0.0471632	0.875505	1	F D1 high SI v C
161574	ENSMUSG00000025933	Tmem14a	0.00294779	0.976937	1	F D1 high SI v C
161609	ENSMUSG00000025934	Gsta3	-0.0518555	0.909723	1	F D1 high SI v C
161644	ENSMUSG00000025935	Tram1	0.0621226	0.735929	1	F D1 high SI v C
161677	ENSMUSG00000025937	Lactb2	-0.214266	0.274144	1	F D1 high SI v C
161715	ENSMUSG00000025938	Slco5a1	-0.126729	0.581975	1	F D1 high SI v C
161752	ENSMUSG00000025939	Ube2w	-0.0808988	0.540894	1	F D1 high SI v C
161785	ENSMUSG00000025940	Tmem70	-0.104587	0.377483	1	F D1 high SI v C
161826	ENSMUSG00000025946	Pth2r	0.252798	0.649004	1	F D1 high SI v C
161858	ENSMUSG00000025949	Pikfyve	-0.0851117	0.401224	1	F D1 high SI v C
161898	ENSMUSG00000025950	Idh1	-0.22808	0.0537281	1	F D1 high SI v C
161930	ENSMUSG00000025956	Mettl21a	-0.0919893	0.647369	1	F D1 high SI v C
161966	ENSMUSG00000025958	Creb1	-0.00289656	0.977836	1	F D1 high SI v C
162004	ENSMUSG00000025959	Klf7	-0.0757468	0.730649	1	F D1 high SI v C
162040	ENSMUSG00000025962	Fastkd2	-0.0499572	0.831531	1	F D1 high SI v C
162077	ENSMUSG00000025963	Mdh1b	0.144554	0.81554	1	F D1 high SI v C
162113	ENSMUSG00000025964	Adam23	0.0283273	0.731986	1	F D1 high SI v C
162150	ENSMUSG00000025967	Eef1b2	0.0449131	0.716264	1	F D1 high SI v C
162182	ENSMUSG00000025968	Ndufs1	-0.12102	0.464629	1	F D1 high SI v C
162217	ENSMUSG00000025969	Nrp2	-0.168508	0.24002	1	F D1 high SI v C
162256	ENSMUSG00000025971	Maip1	0.0672572	0.608552	1	F D1 high SI v C
162292	ENSMUSG00000025978	Rftn2	-0.630385	0.100087	1	F D1 high SI v C
162326	ENSMUSG00000025979	Mob4	-0.0808269	0.66985	1	F D1 high SI v C
162364	ENSMUSG00000025980	Hspd1	-0.112538	0.244628	1	F D1 high SI v C
162401	ENSMUSG00000025981	Coq10b	-0.0804159	0.524063	1	F D1 high SI v C
162433	ENSMUSG00000025982	Sf3b1	-0.00368598	0.981833	1	F D1 high SI v C
162473	ENSMUSG00000025986	Slc39a10	-0.202028	0.050453	1	F D1 high SI v C
162510	ENSMUSG00000025991	Cps1	-0.284262	0.821572	1	F D1 high SI v C
162546	ENSMUSG00000025993	Slc40a1	-0.16572	0.656579	1	F D1 high SI v C
162579	ENSMUSG00000025995	Wdr75	-0.064468	0.496812	1	F D1 high SI v C
162615	ENSMUSG00000025997	Ikzf2	-0.161064	0.690504	1	F D1 high SI v C
162653	ENSMUSG00000026000	Lancl1	-0.0286359	0.860376	1	F D1 high SI v C
162687	ENSMUSG00000026003	Acadl	-0.551239	0.0335866	1	F D1 high SI v C
162723	ENSMUSG00000026004	Kansl1l	-0.241035	0.451647	1	F D1 high SI v C
162758	ENSMUSG00000026005	Rpe	-0.0812459	0.553872	1	F D1 high SI v C
162795	ENSMUSG00000026014	Raph1	-0.180856	0.295509	1	F D1 high SI v C
162830	ENSMUSG00000026017	Carf	0.0106787	0.952121	1	F D1 high SI v C
162866	ENSMUSG00000026018	Ica1l	0.0531719	0.69558	1	F D1 high SI v C
162902	ENSMUSG00000026019	Wdr12	0.00344566	0.971853	1	F D1 high SI v C
162937	ENSMUSG00000026020	Nop58	0.0412228	0.781625	1	F D1 high SI v C
162974	ENSMUSG00000026021	Sumo1	-0.0135864	0.91171	1	F D1 high SI v C
163011	ENSMUSG00000026023	Cdk15	0.0930309	0.834214	1	F D1 high SI v C
163048	ENSMUSG00000026024	Als2	0.0240801	0.891968	1	F D1 high SI v C
163081	ENSMUSG00000026027	Stradb	-0.00204712	0.984068	1	F D1 high SI v C
163120	ENSMUSG00000026028	Trak2	-0.0929829	0.250826	1	F D1 high SI v C
163156	ENSMUSG00000026029	Casp8	-0.33147	0.690092	1	F D1 high SI v C
163191	ENSMUSG00000026031	Cflar	-0.0818073	0.675355	1	F D1 high SI v C
163226	ENSMUSG00000026032	Ndufb3	0.256089	0.0210589	1	F D1 high SI v C
163264	ENSMUSG00000026034	Clk1	-0.317162	0.0160563	1	F D1 high SI v C
163297	ENSMUSG00000026035	Ppil3	0.0625488	0.566361	1	F D1 high SI v C
163337	ENSMUSG00000026036	Nif3l1	-0.0156107	0.929233	1	F D1 high SI v C
163371	ENSMUSG00000026037	Orc2	-0.0333495	0.801535	1	F D1 high SI v C
163408	ENSMUSG00000026039	Sgo2a	-0.113129	0.838256	1	F D1 high SI v C
163442	ENSMUSG00000026042	Col5a2	0.123755	0.864535	1	F D1 high SI v C
163482	ENSMUSG00000026043	Col3a1	-0.866414	0.22462	1	F D1 high SI v C
163517	ENSMUSG00000026047	Poglut2	-0.0783842	0.830343	1	F D1 high SI v C
163550	ENSMUSG00000026048	Ercc5	-0.0101709	0.925299	1	F D1 high SI v C
163590	ENSMUSG00000026049	Tex30	-0.244458	0.62134	1	F D1 high SI v C
163621	ENSMUSG00000026051	Ecrg4	-1.18622	0.424022	1	F D1 high SI v C
163660	ENSMUSG00000026058	Khdrbs2	0.118196	0.391074	1	F D1 high SI v C
163695	ENSMUSG00000026062	Slc9a2	0.272042	0.409958	1	F D1 high SI v C
163730	ENSMUSG00000026065	Slc9a4	1.24239	0.103736	1	F D1 high SI v C
163765	ENSMUSG00000026072	Il1r1	-0.817148	0.149531	1	F D1 high SI v C
163804	ENSMUSG00000026073	Il1r2	0.299384	0.695897	1	F D1 high SI v C
163837	ENSMUSG00000026074	Map4k4	-0.050447	0.570118	1	F D1 high SI v C
163877	ENSMUSG00000026077	Npas2	0.0860396	0.296024	1	F D1 high SI v C
163912	ENSMUSG00000026078	Pdcl3	0.00645518	0.955133	1	F D1 high SI v C
163949	ENSMUSG00000026080	Chst10	0.0594842	0.542804	1	F D1 high SI v C
163985	ENSMUSG00000026082	Rev1	0.0989342	0.366496	1	F D1 high SI v C
164021	ENSMUSG00000026083	Eif5b	0.122348	0.662525	1	F D1 high SI v C
164056	ENSMUSG00000026087	Mrpl30	0.00936186	0.902908	1	F D1 high SI v C
164093	ENSMUSG00000026088	Mitd1	-0.07034	0.879526	1	F D1 high SI v C
164126	ENSMUSG00000026090	Cracdl	0.055584	0.50591	1	F D1 high SI v C
164166	ENSMUSG00000026094	Stk17b	-1.11117	0.00517094	1	F D1 high SI v C
164202	ENSMUSG00000026095	Asnsd1	0.377667	0.361121	1	F D1 high SI v C
164234	ENSMUSG00000026096	Osgepl1	-0.0247514	0.890869	1	F D1 high SI v C
164273	ENSMUSG00000026097	Ormdl1	0.00474315	0.981572	1	F D1 high SI v C
164307	ENSMUSG00000026098	Pms1	-0.052036	0.936315	1	F D1 high SI v C
164343	ENSMUSG00000026100	Mstn	-0.06849	0.955717	1	F D1 high SI v C
164382	ENSMUSG00000026102	Inpp1	0.0790158	0.713057	1	F D1 high SI v C
164414	ENSMUSG00000026103	Gls	-0.0968463	0.265741	1	F D1 high SI v C
164454	ENSMUSG00000026104	Stat1	-0.0628681	0.667876	1	F D1 high SI v C
164490	ENSMUSG00000026107	Nabp1	-0.0126605	0.951456	1	F D1 high SI v C
164524	ENSMUSG00000026109	Tmeff2	-0.0898545	0.45373	1	F D1 high SI v C
164561	ENSMUSG00000026110	Mgat4a	0.0422216	0.62832	1	F D1 high SI v C
164593	ENSMUSG00000026111	Unc50	-0.100472	0.564105	1	F D1 high SI v C
164634	ENSMUSG00000026112	Coa5	0.081859	0.36491	1	F D1 high SI v C
164667	ENSMUSG00000026113	Inpp4a	0.0253612	0.752417	1	F D1 high SI v C
164703	ENSMUSG00000026114	Cnga3	0.102258	0.933372	1	F D1 high SI v C
164742	ENSMUSG00000026116	Tmem131	-0.107783	0.648248	1	F D1 high SI v C
164774	ENSMUSG00000026117	Zap70	0.434537	0.433423	1	F D1 high SI v C
164810	ENSMUSG00000026121	Sema4c	-0.0720734	0.658626	1	F D1 high SI v C
164848	ENSMUSG00000026123	Plekhb2	0.144278	0.232747	1	F D1 high SI v C
164881	ENSMUSG00000026126	Ptpn18	-0.957346	0.338328	1	F D1 high SI v C
164922	ENSMUSG00000026127	Imp4	0.0863845	0.631149	1	F D1 high SI v C
164955	ENSMUSG00000026131	Dst	-0.103976	0.587922	1	F D1 high SI v C
164992	ENSMUSG00000026134	Prim2	-0.193094	0.462286	1	F D1 high SI v C
165028	ENSMUSG00000026135	Zfp142	-0.102866	0.514455	1	F D1 high SI v C
165063	ENSMUSG00000026141	Col19a1	0.236221	0.607518	1	F D1 high SI v C
165101	ENSMUSG00000026142	Rhbdd1	-0.0327459	0.894852	1	F D1 high SI v C
165134	ENSMUSG00000026150	Mff	0.0292342	0.788066	1	F D1 high SI v C
165170	ENSMUSG00000026153	Fam135a	-0.153542	0.301369	1	F D1 high SI v C
165208	ENSMUSG00000026154	Sdhaf4	0.0723899	0.554858	1	F D1 high SI v C
165245	ENSMUSG00000026155	Smap1	-0.0509403	0.666643	1	F D1 high SI v C
165282	ENSMUSG00000026156	B3gat2	-0.0200361	0.943534	1	F D1 high SI v C
165318	ENSMUSG00000026158	Ogfrl1	-0.0269735	0.892401	1	F D1 high SI v C
165350	ENSMUSG00000026159	Agfg1	-0.0490169	0.652973	1	F D1 high SI v C
165388	ENSMUSG00000026162	Nhej1	-0.0515985	0.904737	1	F D1 high SI v C
165421	ENSMUSG00000026163	Sphkap	-0.19357	0.236973	1	F D1 high SI v C
165460	ENSMUSG00000026167	Wnt10a	0.202639	0.647529	1	F D1 high SI v C
165497	ENSMUSG00000026170	Cyp27a1	-0.0846278	0.8636	1	F D1 high SI v C
165532	ENSMUSG00000026171	Rnf25	0.0786449	0.351347	1	F D1 high SI v C
165565	ENSMUSG00000026172	Bcs1l	-0.112906	0.640639	1	F D1 high SI v C
165604	ENSMUSG00000026173	Plcd4	-0.107714	0.772634	1	F D1 high SI v C
165639	ENSMUSG00000026174	Cnot9	0.00920115	0.933699	1	F D1 high SI v C
165676	ENSMUSG00000026175	Vil1	-0.508209	0.623579	1	F D1 high SI v C
165710	ENSMUSG00000026176	Ctdsp1	0.0628619	0.79689	1	F D1 high SI v C
165745	ENSMUSG00000026177	Slc11a1	0.254435	0.830868	1	F D1 high SI v C
165783	ENSMUSG00000026179	Pnkd	-0.0104379	0.939903	1	F D1 high SI v C
165817	ENSMUSG00000026181	Ppm1f	0.103627	0.467218	1	F D1 high SI v C
165858	ENSMUSG00000026185	Igfbp5	-0.0605753	0.715291	1	F D1 high SI v C
165890	ENSMUSG00000026187	Xrcc5	0.00220178	0.981755	1	F D1 high SI v C
165926	ENSMUSG00000026188	Tmem169	-0.107167	0.465945	1	F D1 high SI v C
165965	ENSMUSG00000026189	Pecr	-0.211157	0.312763	1	F D1 high SI v C
165998	ENSMUSG00000026192	Atic	-0.0475055	0.798644	1	F D1 high SI v C
166037	ENSMUSG00000026193	Fn1	-0.168528	0.607417	1	F D1 high SI v C
166073	ENSMUSG00000026196	Bard1	-0.141778	0.801614	1	F D1 high SI v C
166109	ENSMUSG00000026197	Zfand2b	0.115801	0.527539	1	F D1 high SI v C
166144	ENSMUSG00000026198	Abcb6	-0.754546	0.186935	1	F D1 high SI v C
166177	ENSMUSG00000026199	Ankzf1	0.00337248	0.981508	1	F D1 high SI v C
166215	ENSMUSG00000026200	Glb1l	0.100562	0.83099	1	F D1 high SI v C
166249	ENSMUSG00000026201	Stk16	0.0299006	0.798929	1	F D1 high SI v C
166290	ENSMUSG00000026202	Tuba4a	-0.165288	0.154925	1	F D1 high SI v C
166326	ENSMUSG00000026203	Dnajb2	0.125945	0.229374	1	F D1 high SI v C
166359	ENSMUSG00000026204	Ptprn	0.0610804	0.715989	1	F D1 high SI v C
166396	ENSMUSG00000026205	Slc23a3	0.234508	0.889616	1	F D1 high SI v C
166433	ENSMUSG00000026207	Speg	0.105291	0.279165	1	F D1 high SI v C
166470	ENSMUSG00000026208	Des	-0.0898601	0.90132	1	F D1 high SI v C
166504	ENSMUSG00000026209	Dnpep	-0.0804643	0.607043	1	F D1 high SI v C
166539	ENSMUSG00000026211	Obsl1	0.157742	0.433358	1	F D1 high SI v C
166576	ENSMUSG00000026213	Stk11ip	-0.0195365	0.887387	1	F D1 high SI v C
166611	ENSMUSG00000026219	Trip12	-0.127031	0.19716	1	F D1 high SI v C
166649	ENSMUSG00000026220	Slc16a14	-0.131225	0.779685	1	F D1 high SI v C
166685	ENSMUSG00000026222	Sp100	-0.380134	0.59112	1	F D1 high SI v C
166722	ENSMUSG00000026223	Itm2c	0.205639	0.0393081	1	F D1 high SI v C
166753	ENSMUSG00000026224	4933407L21Rik	0.0645931	0.778397	1	F D1 high SI v C
166789	ENSMUSG00000026227	2810459M11Rik	-0.317578	0.387942	1	F D1 high SI v C
166825	ENSMUSG00000026229	Psmd1	-0.121447	0.430336	1	F D1 high SI v C
166862	ENSMUSG00000026234	Ncl	-0.10049	0.383492	1	F D1 high SI v C
166900	ENSMUSG00000026235	Epha4	-0.122851	0.224262	1	F D1 high SI v C
166936	ENSMUSG00000026238	Ptma	0.00707116	0.973004	1	F D1 high SI v C
166969	ENSMUSG00000026239	Pde6d	0.0358752	0.800431	1	F D1 high SI v C
167008	ENSMUSG00000026240	Cops7b	0.160445	0.163933	1	F D1 high SI v C
167042	ENSMUSG00000026241	Nppc	-0.202496	0.587092	1	F D1 high SI v C
167079	ENSMUSG00000026245	Farsb	-0.0793792	0.405925	1	F D1 high SI v C
167116	ENSMUSG00000026247	Ecel1	-0.345694	0.530718	1	F D1 high SI v C
167149	ENSMUSG00000026248	Mrpl44	-0.0229566	0.801809	1	F D1 high SI v C
167186	ENSMUSG00000026249	Serpine2	-0.113454	0.219143	1	F D1 high SI v C
167221	ENSMUSG00000026254	Eif4e2	0.0349654	0.68698	1	F D1 high SI v C
167261	ENSMUSG00000026255	Efhd1	-0.481749	0.352254	1	F D1 high SI v C
167294	ENSMUSG00000026258	Snorc	0.126848	0.8438	1	F D1 high SI v C
167334	ENSMUSG00000026259	Ngef	0.0250506	0.844938	1	F D1 high SI v C
167370	ENSMUSG00000026260	Ndufa10	0.0116435	0.886528	1	F D1 high SI v C
167405	ENSMUSG00000026269	Rnpepl1	0.0199491	0.935262	1	F D1 high SI v C
167440	ENSMUSG00000026270	Capn10	0.11453	0.509357	1	F D1 high SI v C
167473	ENSMUSG00000026271	Gpr35	0.302391	0.747385	1	F D1 high SI v C
167514	ENSMUSG00000026273	Mterf4	0.0514975	0.654635	1	F D1 high SI v C
167550	ENSMUSG00000026274	Pask	0.0708404	0.797948	1	F D1 high SI v C
167582	ENSMUSG00000026275	Ppp1r7	0.0781665	0.433695	1	F D1 high SI v C
167618	ENSMUSG00000026276	Septin2	0.381092	0.6061	1	F D1 high SI v C
167653	ENSMUSG00000026277	Stk25	0.0447925	0.63023	1	F D1 high SI v C
167691	ENSMUSG00000026278	Bok	0.00267462	0.98775	1	F D1 high SI v C
167730	ENSMUSG00000026279	Thap4	0.024948	0.856829	1	F D1 high SI v C
167764	ENSMUSG00000026280	Atg4b	-0.0172845	0.873419	1	F D1 high SI v C
167800	ENSMUSG00000026281	Dtymk	0.0603373	0.625755	1	F D1 high SI v C
167834	ENSMUSG00000026283	Ing5	-0.0432478	0.785531	1	F D1 high SI v C
167873	ENSMUSG00000026288	Inpp5d	-0.217199	0.442963	1	F D1 high SI v C
167906	ENSMUSG00000026289	Atg16l1	0.0270254	0.786865	1	F D1 high SI v C
167942	ENSMUSG00000026301	Iqca	-0.165123	0.845277	1	F D1 high SI v C
167981	ENSMUSG00000026303	Mlph	-0.852191	0.577181	1	F D1 high SI v C
168015	ENSMUSG00000026305	Lrrfip1	0.032326	0.731156	1	F D1 high SI v C
168054	ENSMUSG00000026307	Scly	0.164532	0.362231	1	F D1 high SI v C
168086	ENSMUSG00000026308	Klhl30	0.806328	0.486141	1	F D1 high SI v C
168121	ENSMUSG00000026309	Ilkap	-0.0225301	0.83008	1	F D1 high SI v C
168158	ENSMUSG00000026311	Asb1	0.148269	0.136856	1	F D1 high SI v C
168193	ENSMUSG00000026312	Cdh7	0.0568714	0.77042	1	F D1 high SI v C
168229	ENSMUSG00000026313	Hdac4	-0.15188	0.406483	1	F D1 high SI v C
168266	ENSMUSG00000026315	Serpinb8	0.0558608	0.914168	1	F D1 high SI v C
168305	ENSMUSG00000026317	Cln8	-0.0205234	0.82758	1	F D1 high SI v C
168337	ENSMUSG00000026319	Relch	-0.0694965	0.604815	1	F D1 high SI v C
168374	ENSMUSG00000026321	Tnfrsf11a	0.00140102	0.997482	1	F D1 high SI v C
168411	ENSMUSG00000026322	Htr4	-0.125023	0.579678	1	F D1 high SI v C
168448	ENSMUSG00000026327	Serpinb11	0.741124	0.58771	1	F D1 high SI v C
168486	ENSMUSG00000026333	Gin1	-0.167614	0.244424	1	F D1 high SI v C
168517	ENSMUSG00000026335	Pam	-0.0340621	0.775276	1	F D1 high SI v C
168556	ENSMUSG00000026339	Ccdc93	-0.0599214	0.725894	1	F D1 high SI v C
168593	ENSMUSG00000026341	Actr3	-0.000996991	0.990635	1	F D1 high SI v C
168627	ENSMUSG00000026342	Slc35f5	-0.153561	0.374245	1	F D1 high SI v C
168664	ENSMUSG00000026343	Gpr39	0.455868	0.426514	1	F D1 high SI v C
168698	ENSMUSG00000026344	Lypd1	0.156736	0.210483	1	F D1 high SI v C
168736	ENSMUSG00000026347	Tmem163	-0.0962314	0.814447	1	F D1 high SI v C
168772	ENSMUSG00000026349	Ccnt2	0.017783	0.844356	1	F D1 high SI v C
168807	ENSMUSG00000026353	Ubxn4	0.034134	0.878382	1	F D1 high SI v C
168844	ENSMUSG00000026354	Lct	-1.17566	0.525509	1	F D1 high SI v C
168880	ENSMUSG00000026355	Mcm6	-0.320429	0.251746	1	F D1 high SI v C
168917	ENSMUSG00000026356	Dars	-0.225013	0.256903	1	F D1 high SI v C
168952	ENSMUSG00000026360	Rgs2	-0.205599	0.0524824	1	F D1 high SI v C
168986	ENSMUSG00000026361	Cdc73	-0.0353368	0.77258	1	F D1 high SI v C
169021	ENSMUSG00000026365	Cfh	-0.987873	0.00216975	0.823995	F D1 high SI v C
169058	ENSMUSG00000026374	Tsn	0.0129658	0.908974	1	F D1 high SI v C
169094	ENSMUSG00000026377	Nifk	0.0271984	0.797326	1	F D1 high SI v C
169132	ENSMUSG00000026380	Tfcp2l1	-0.39835	0.511275	1	F D1 high SI v C
169170	ENSMUSG00000026383	Epb41l5	-0.309126	0.288476	1	F D1 high SI v C
169204	ENSMUSG00000026384	Ptpn4	-0.0116155	0.933096	1	F D1 high SI v C
169238	ENSMUSG00000026385	Dbi	-0.237917	0.194962	1	F D1 high SI v C
169277	ENSMUSG00000026388	3110009E18Rik	-0.00618088	0.984592	1	F D1 high SI v C
169314	ENSMUSG00000026389	Steap3	-0.228783	0.72458	1	F D1 high SI v C
169346	ENSMUSG00000026393	Nek7	-0.0776112	0.546326	1	F D1 high SI v C
169382	ENSMUSG00000026395	Ptprc	-0.00951529	0.991589	1	F D1 high SI v C
169419	ENSMUSG00000026399	Cd55	-0.245284	0.376291	1	F D1 high SI v C
169454	ENSMUSG00000026404	Ddx59	-0.130374	0.565923	1	F D1 high SI v C
169490	ENSMUSG00000026407	Cacna1s	-1.00017	0.271549	1	F D1 high SI v C
169529	ENSMUSG00000026409	Pfkfb2	0.12675	0.22459	1	F D1 high SI v C
169563	ENSMUSG00000026411	Tmem9	0.186364	0.121218	1	F D1 high SI v C
169598	ENSMUSG00000026413	Pkp1	-0.0936135	0.946567	1	F D1 high SI v C
169634	ENSMUSG00000026414	Tnnt2	0.0979024	0.69187	1	F D1 high SI v C
169674	ENSMUSG00000026418	Tnni1	0.139395	0.799749	1	F D1 high SI v C
169709	ENSMUSG00000026421	Csrp1	-0.55118	0.0219168	1	F D1 high SI v C
169741	ENSMUSG00000026424	Gpr37l1	-0.852508	0.0129056	1	F D1 high SI v C
169780	ENSMUSG00000026425	Srgap2	-0.0979806	0.370155	1	F D1 high SI v C
169815	ENSMUSG00000026426	Arl8a	0.0807577	0.342046	1	F D1 high SI v C
169852	ENSMUSG00000026427	Eif2d	-0.0235917	0.885366	1	F D1 high SI v C
169886	ENSMUSG00000026429	Ube2t	0.0874776	0.876693	1	F D1 high SI v C
169924	ENSMUSG00000026430	Rassf5	0.0279912	0.934099	1	F D1 high SI v C
169960	ENSMUSG00000026433	Rab29	0.142622	0.76793	1	F D1 high SI v C
169994	ENSMUSG00000026434	Nucks1	0.153368	0.441084	1	F D1 high SI v C
170031	ENSMUSG00000026435	Slc45a3	-1.34333	0.134542	1	F D1 high SI v C
170068	ENSMUSG00000026436	Elk4	-0.00797964	0.971661	1	F D1 high SI v C
170104	ENSMUSG00000026437	Cdk18	-0.19484	0.338229	1	F D1 high SI v C
170141	ENSMUSG00000026439	Rbbp5	-0.00539896	0.969865	1	F D1 high SI v C
170177	ENSMUSG00000026442	Nfasc	-0.116993	0.325823	1	F D1 high SI v C
170213	ENSMUSG00000026443	Lrrn2	0.0884422	0.469849	1	F D1 high SI v C
170247	ENSMUSG00000026447	Pik3c2b	0.175303	0.36873	1	F D1 high SI v C
170286	ENSMUSG00000026450	Chit1	0.193594	0.658846	1	F D1 high SI v C
170322	ENSMUSG00000026452	Syt2	-0.0412734	0.80082	1	F D1 high SI v C
170354	ENSMUSG00000026455	Klhl12	0.0293833	0.704153	1	F D1 high SI v C
170389	ENSMUSG00000026456	Cyb5r1	0.100337	0.577761	1	F D1 high SI v C
170428	ENSMUSG00000026457	Adipor1	0.138199	0.0938425	1	F D1 high SI v C
170462	ENSMUSG00000026458	Ppfia4	0.106891	0.318952	1	F D1 high SI v C
170497	ENSMUSG00000026463	Atp2b4	-0.0660252	0.565549	1	F D1 high SI v C
170537	ENSMUSG00000026466	Tor1aip1	-0.176933	0.145809	1	F D1 high SI v C
170572	ENSMUSG00000026469	Xpr1	0.0140547	0.888589	1	F D1 high SI v C
170606	ENSMUSG00000026470	Stx6	0.1314	0.0970121	1	F D1 high SI v C
170645	ENSMUSG00000026471	Mr1	-0.541698	0.285751	1	F D1 high SI v C
170680	ENSMUSG00000026473	Glul	-0.195783	0.281889	1	F D1 high SI v C
170716	ENSMUSG00000026475	Rgs16	0.290263	0.0457463	1	F D1 high SI v C
170751	ENSMUSG00000026478	Lamc1	-0.135112	0.375259	1	F D1 high SI v C
170787	ENSMUSG00000026479	Lamc2	-0.0879168	0.507293	1	F D1 high SI v C
170824	ENSMUSG00000026480	Ncf2	-0.443861	0.392246	1	F D1 high SI v C
170861	ENSMUSG00000026482	Rgl1	0.0185346	0.873285	1	F D1 high SI v C
170897	ENSMUSG00000026483	Niban1	-0.118411	0.913163	1	F D1 high SI v C
170934	ENSMUSG00000026484	Rnf2	-0.102905	0.416505	1	F D1 high SI v C
170967	ENSMUSG00000026489	Coq8a	-0.0368591	0.83896	1	F D1 high SI v C
171001	ENSMUSG00000026490	Cdc42bpa	-0.0690829	0.637694	1	F D1 high SI v C
171039	ENSMUSG00000026491	Ahctf1	0.0526492	0.665371	1	F D1 high SI v C
171074	ENSMUSG00000026492	Tfb2m	0.0012622	0.993357	1	F D1 high SI v C
171114	ENSMUSG00000026494	Kif26b	0.0257131	0.872572	1	F D1 high SI v C
171150	ENSMUSG00000026495	Efcab2	0.00485835	0.982191	1	F D1 high SI v C
171185	ENSMUSG00000026496	Parp1	-0.0621155	0.516144	1	F D1 high SI v C
171222	ENSMUSG00000026499	Acbd3	0.127182	0.383358	1	F D1 high SI v C
171257	ENSMUSG00000026500	Cox20	0.990554	0.314046	1	F D1 high SI v C
171289	ENSMUSG00000026502	Desi2	0.220562	0.642085	1	F D1 high SI v C
171325	ENSMUSG00000026504	Sdccag8	0.0930975	0.532274	1	F D1 high SI v C
171363	ENSMUSG00000026509	Capn2	-0.0693891	0.548927	1	F D1 high SI v C
171397	ENSMUSG00000026510	Trp53bp2	-0.0230615	0.891213	1	F D1 high SI v C
171434	ENSMUSG00000026511	Srp9	-0.0103275	0.947754	1	F D1 high SI v C
171474	ENSMUSG00000026514	Cnih3	-0.0617195	0.686715	1	F D1 high SI v C
171505	ENSMUSG00000026516	Nvl	-0.0986996	0.538717	1	F D1 high SI v C
171541	ENSMUSG00000026519	Tmem63a	-0.442454	0.175713	1	F D1 high SI v C
171580	ENSMUSG00000026520	Pycr2	0.00357806	0.974691	1	F D1 high SI v C
171616	ENSMUSG00000026525	Opn3	-0.15379	0.703659	1	F D1 high SI v C
171649	ENSMUSG00000026526	Fh1	-0.0948248	0.457441	1	F D1 high SI v C
171690	ENSMUSG00000026527	Rgs7	-0.0659017	0.726642	1	F D1 high SI v C
171723	ENSMUSG00000026544	Dusp23	-0.0610888	0.805295	1	F D1 high SI v C
171760	ENSMUSG00000026546	Cfap45	-0.206772	0.245707	1	F D1 high SI v C
171795	ENSMUSG00000026547	Tagln2	-0.916487	0.00653896	1	F D1 high SI v C
171834	ENSMUSG00000026548	Slamf9	2.16813	0.130359	1	F D1 high SI v C
171870	ENSMUSG00000026553	Copa	-0.120278	0.346862	1	F D1 high SI v C
171901	ENSMUSG00000026554	Dcaf8	0.101043	0.323295	1	F D1 high SI v C
171937	ENSMUSG00000026556	Vangl2	-0.204866	0.391722	1	F D1 high SI v C
171975	ENSMUSG00000026558	Uck2	-0.0117097	0.915794	1	F D1 high SI v C
172013	ENSMUSG00000026563	Tada1	0.0580309	0.522687	1	F D1 high SI v C
172049	ENSMUSG00000026564	Styxl2	1.42514	0.0990958	1	F D1 high SI v C
172082	ENSMUSG00000026565	Pou2f1	0.0173106	0.910406	1	F D1 high SI v C
172121	ENSMUSG00000026566	Mpzl1	0.0187975	0.921975	1	F D1 high SI v C
172153	ENSMUSG00000026568	Mpc2	0.116311	0.323917	1	F D1 high SI v C
172193	ENSMUSG00000026571	Dcaf6	0.0139503	0.864658	1	F D1 high SI v C
172229	ENSMUSG00000026575	Nme7	-0.0371248	0.827596	1	F D1 high SI v C
172264	ENSMUSG00000026576	Atp1b1	-0.0661493	0.479546	1	F D1 high SI v C
172298	ENSMUSG00000026577	Blzf1	-0.0799321	0.554987	1	F D1 high SI v C
172334	ENSMUSG00000026578	Ccdc181	-0.0194501	0.865697	1	F D1 high SI v C
172374	ENSMUSG00000026579	F5	-2.16436	0.124762	1	F D1 high SI v C
172410	ENSMUSG00000026584	Scyl3	-0.0671019	0.705804	1	F D1 high SI v C
172445	ENSMUSG00000026585	Kifap3	-0.0990233	0.35356	1	F D1 high SI v C
172477	ENSMUSG00000026586	Prrx1	-0.701328	0.139776	1	F D1 high SI v C
172514	ENSMUSG00000026587	Astn1	-0.0189181	0.84601	1	F D1 high SI v C
172553	ENSMUSG00000026589	Sec16b	-0.656581	0.508748	1	F D1 high SI v C
172590	ENSMUSG00000026594	Ralgps2	-0.0182149	0.860064	1	F D1 high SI v C
172626	ENSMUSG00000026596	Abl2	0.0761929	0.455723	1	F D1 high SI v C
172659	ENSMUSG00000026600	Soat1	-0.144953	0.210853	1	F D1 high SI v C
172696	ENSMUSG00000026601	Axdnd1	0.38104	0.801138	1	F D1 high SI v C
172731	ENSMUSG00000026603	Smyd2	-0.0390256	0.775016	1	F D1 high SI v C
172767	ENSMUSG00000026604	Ptpn14	-0.6685	0.112405	1	F D1 high SI v C
172801	ENSMUSG00000026605	Cenpf	-0.736329	0.124965	1	F D1 high SI v C
172842	ENSMUSG00000026608	Kctd3	0.0795158	0.363249	1	F D1 high SI v C
172877	ENSMUSG00000026610	Esrrg	-0.141147	0.559975	1	F D1 high SI v C
172913	ENSMUSG00000026611	Spata17	0.433746	0.765457	1	F D1 high SI v C
172948	ENSMUSG00000026614	Slc30a10	-0.0515222	0.711727	1	F D1 high SI v C
172983	ENSMUSG00000026615	Eprs	-0.0959128	0.611431	1	F D1 high SI v C
173022	ENSMUSG00000026616	Cr2	-0.25074	0.810254	1	F D1 high SI v C
173056	ENSMUSG00000026617	Bpnt1	0.0608536	0.637241	1	F D1 high SI v C
173090	ENSMUSG00000026618	Iars2	-0.0488575	0.695582	1	F D1 high SI v C
173126	ENSMUSG00000026620	Mark1	-0.00515003	0.945997	1	F D1 high SI v C
173162	ENSMUSG00000026622	Nek2	4.57251	0.000236183	0.351877	F D1 high SI v C
173200	ENSMUSG00000026623	Lpgat1	-0.184389	0.0543445	1	F D1 high SI v C
173234	ENSMUSG00000026626	Ppp2r5a	0.00880237	0.923804	1	F D1 high SI v C
173271	ENSMUSG00000026627	Pacc1	-0.105364	0.591644	1	F D1 high SI v C
173309	ENSMUSG00000026628	Atf3	-0.270136	0.618726	1	F D1 high SI v C
173342	ENSMUSG00000026630	Batf3	0.450282	0.614545	1	F D1 high SI v C
173381	ENSMUSG00000026632	Tatdn3	-0.045502	0.823301	1	F D1 high SI v C
173415	ENSMUSG00000026634	Angel2	0.0308031	0.719709	1	F D1 high SI v C
173450	ENSMUSG00000026638	Irf6	-0.216434	0.684502	1	F D1 high SI v C
173487	ENSMUSG00000026639	Lamb3	0.309603	0.0519554	1	F D1 high SI v C
173523	ENSMUSG00000026640	Plxna2	-0.0480077	0.716624	1	F D1 high SI v C
173560	ENSMUSG00000026641	Usf1	0.0820828	0.413334	1	F D1 high SI v C
173597	ENSMUSG00000026643	Nmt2	-0.0526083	0.753576	1	F D1 high SI v C
173629	ENSMUSG00000026644	Acbd7	0.0733635	0.936548	1	F D1 high SI v C
173667	ENSMUSG00000026646	Suv39h2	-0.253291	0.242152	1	F D1 high SI v C
173705	ENSMUSG00000026648	Dclre1c	-0.150599	0.780047	1	F D1 high SI v C
173742	ENSMUSG00000026649	Cfap126	-0.457616	0.695635	1	F D1 high SI v C
173775	ENSMUSG00000026650	Meig1	0.00320841	0.994816	1	F D1 high SI v C
173814	ENSMUSG00000026655	Fam107b	-0.189876	0.443694	1	F D1 high SI v C
173848	ENSMUSG00000026656	Fcgr2b	-0.4945	0.659947	1	F D1 high SI v C
173882	ENSMUSG00000026657	Frmd4a	-0.0927107	0.4908	1	F D1 high SI v C
173919	ENSMUSG00000026659	Dusp12	0.0865254	0.590134	1	F D1 high SI v C
173956	ENSMUSG00000026662	Sephs1	-0.126848	0.231317	1	F D1 high SI v C
173993	ENSMUSG00000026663	Atf6	0.0435996	0.58691	1	F D1 high SI v C
174026	ENSMUSG00000026664	Phyh	-0.0873926	0.492598	1	F D1 high SI v C
174063	ENSMUSG00000026667	Uhmk1	0.0817704	0.448275	1	F D1 high SI v C
174101	ENSMUSG00000026668	Ucma	-1.52295	0.208848	1	F D1 high SI v C
174133	ENSMUSG00000026669	Mcm10	-1.30086	0.257779	1	F D1 high SI v C
174173	ENSMUSG00000026670	Uap1	0.0260556	0.823774	1	F D1 high SI v C
174205	ENSMUSG00000026672	Optn	-0.112505	0.697504	1	F D1 high SI v C
174241	ENSMUSG00000026674	Ddr2	-0.459522	0.397669	1	F D1 high SI v C
174277	ENSMUSG00000026675	Hsd17b7	-0.0472147	0.734371	1	F D1 high SI v C
174316	ENSMUSG00000026676	Ccdc3	0.0161882	0.977265	1	F D1 high SI v C
174352	ENSMUSG00000026678	Rgs5	-0.557119	0.0181177	1	F D1 high SI v C
174388	ENSMUSG00000026679	Enkur	-0.344584	0.527085	1	F D1 high SI v C
174426	ENSMUSG00000026683	Nuf2	-0.247544	0.715475	1	F D1 high SI v C
174460	ENSMUSG00000026687	Aldh9a1	-0.0687221	0.648708	1	F D1 high SI v C
174496	ENSMUSG00000026688	Mgst3	0.0145439	0.904442	1	F D1 high SI v C
174533	ENSMUSG00000026694	Mettl13	-0.0357874	0.840273	1	F D1 high SI v C
174566	ENSMUSG00000026696	Vamp4	-0.0217376	0.849441	1	F D1 high SI v C
174606	ENSMUSG00000026697	Myoc	-0.42345	0.525532	1	F D1 high SI v C
174640	ENSMUSG00000026698	Pigc	0.0723211	0.631666	1	F D1 high SI v C
174675	ENSMUSG00000026701	Prdx6	-0.171414	0.197917	1	F D1 high SI v C
174709	ENSMUSG00000026705	Klhl20	-0.121743	0.340528	1	F D1 high SI v C
174745	ENSMUSG00000026707	Nsun6	-0.101846	0.617451	1	F D1 high SI v C
174782	ENSMUSG00000026708	Cenpl	-0.0646888	0.877343	1	F D1 high SI v C
174819	ENSMUSG00000026709	Dars2	-0.0289827	0.849414	1	F D1 high SI v C
174853	ENSMUSG00000026712	Mrc1	-2.03213	0.024564	1	F D1 high SI v C
174889	ENSMUSG00000026715	Serpinc1	0.666556	0.644236	1	F D1 high SI v C
174930	ENSMUSG00000026718	Stam	-0.090117	0.364542	1	F D1 high SI v C
174961	ENSMUSG00000026721	Rabgap1l	-0.112958	0.338519	1	F D1 high SI v C
175002	ENSMUSG00000026723	Trdmt1	-0.187172	0.51306	1	F D1 high SI v C
175038	ENSMUSG00000026727	Rsu1	0.00630599	0.975287	1	F D1 high SI v C
175071	ENSMUSG00000026728	Vim	-0.518417	0.109535	1	F D1 high SI v C
175110	ENSMUSG00000026730	Pter	0.466079	0.551714	1	F D1 high SI v C
175142	ENSMUSG00000026736	4930426L09Rik	-0.611184	0.53215	1	F D1 high SI v C
175179	ENSMUSG00000026737	Pip4k2a	-0.0146152	0.86581	1	F D1 high SI v C
175217	ENSMUSG00000026739	Bmi1	-0.0230285	0.847376	1	F D1 high SI v C
175252	ENSMUSG00000026740	Dnajc1	-0.0122184	0.95909	1	F D1 high SI v C
175286	ENSMUSG00000026743	Mllt10	0.00153405	0.989952	1	F D1 high SI v C
175323	ENSMUSG00000026748	Plxdc2	-0.306782	0.124719	1	F D1 high SI v C
175357	ENSMUSG00000026749	Nek6	0.0181417	0.889642	1	F D1 high SI v C
175396	ENSMUSG00000026750	Psmb7	-0.0161655	0.892248	1	F D1 high SI v C
175429	ENSMUSG00000026753	Ppp6c	-0.0414908	0.715919	1	F D1 high SI v C
175469	ENSMUSG00000026754	Golga1	0.0792807	0.556826	1	F D1 high SI v C
175506	ENSMUSG00000026755	Arpc5l	0.0524402	0.63258	1	F D1 high SI v C
175539	ENSMUSG00000026761	Orc4	-0.206976	0.100003	1	F D1 high SI v C
175575	ENSMUSG00000026764	Kif5c	-0.0614161	0.570178	1	F D1 high SI v C
175611	ENSMUSG00000026765	Lypd6b	0.0402333	0.833395	1	F D1 high SI v C
175647	ENSMUSG00000026766	Mmadhc	0.0102097	0.93998	1	F D1 high SI v C
175683	ENSMUSG00000026767	Mindy3	0.101766	0.419308	1	F D1 high SI v C
175721	ENSMUSG00000026768	Itga8	-0.0500532	0.934484	1	F D1 high SI v C
175755	ENSMUSG00000026770	Il2ra	1.3967	0.266665	1	F D1 high SI v C
175794	ENSMUSG00000026771	Spopl	0.000688103	0.997104	1	F D1 high SI v C
175829	ENSMUSG00000026773	Pfkfb3	-0.0461966	0.698751	1	F D1 high SI v C
175862	ENSMUSG00000026774	Potegl	-0.569111	0.603536	1	F D1 high SI v C
175900	ENSMUSG00000026775	Yme1l1	-0.13266	0.351489	1	F D1 high SI v C
175935	ENSMUSG00000026778	Prkcq	-0.19017	0.606812	1	F D1 high SI v C
175970	ENSMUSG00000026779	Mastl	-0.473502	0.437944	1	F D1 high SI v C
176005	ENSMUSG00000026781	Acbd5	-0.0967765	0.498708	1	F D1 high SI v C
176042	ENSMUSG00000026782	Abi2	-0.071133	0.494603	1	F D1 high SI v C
176081	ENSMUSG00000026784	Pdss1	0.0189711	0.930186	1	F D1 high SI v C
176118	ENSMUSG00000026785	Pkn3	-0.595404	0.572214	1	F D1 high SI v C
176154	ENSMUSG00000026786	Apbb1ip	-0.170337	0.797081	1	F D1 high SI v C
176189	ENSMUSG00000026787	Gad2	-0.00580647	0.960392	1	F D1 high SI v C
176223	ENSMUSG00000026788	Zbtb43	-0.101137	0.413213	1	F D1 high SI v C
176261	ENSMUSG00000026790	Odf2	0.0985155	0.326881	1	F D1 high SI v C
176293	ENSMUSG00000026791	Slc2a8	0.0659619	0.852808	1	F D1 high SI v C
176331	ENSMUSG00000026792	Lrsam1	0.063991	0.735602	1	F D1 high SI v C
176365	ENSMUSG00000026796	Niban2	-0.0880098	0.709438	1	F D1 high SI v C
176403	ENSMUSG00000026797	Stxbp1	-9.97952e-05	0.999171	1	F D1 high SI v C
176439	ENSMUSG00000026798	Coq4	-0.0346974	0.805414	1	F D1 high SI v C
176476	ENSMUSG00000026799	Med27	-0.109536	0.506968	1	F D1 high SI v C
176510	ENSMUSG00000026803	Ttf1	-0.0191642	0.917995	1	F D1 high SI v C
176545	ENSMUSG00000026806	Ddx31	0.00835901	0.96261	1	F D1 high SI v C
176585	ENSMUSG00000026807	Ak8	-0.0263176	0.95803	1	F D1 high SI v C
176620	ENSMUSG00000026810	Dpm2	0.00342452	0.976231	1	F D1 high SI v C
176653	ENSMUSG00000026811	St6galnac6	0.136626	0.160356	1	F D1 high SI v C
176694	ENSMUSG00000026812	Tsc1	0.0684167	0.530135	1	F D1 high SI v C
176725	ENSMUSG00000026814	Eng	0.137095	0.724262	1	F D1 high SI v C
176761	ENSMUSG00000026816	Gtf3c5	0.0416881	0.686428	1	F D1 high SI v C
176802	ENSMUSG00000026817	Ak1	0.146903	0.086734	1	F D1 high SI v C
176838	ENSMUSG00000026819	Slc25a25	0.0546139	0.655673	1	F D1 high SI v C
176873	ENSMUSG00000026820	Ptges2	0.111239	0.486494	1	F D1 high SI v C
176907	ENSMUSG00000026821	Ralgds	0.0905348	0.531132	1	F D1 high SI v C
176941	ENSMUSG00000026824	Kcnj3	-0.275102	0.103018	1	F D1 high SI v C
176979	ENSMUSG00000026825	Dnm1	-0.0411968	0.850779	1	F D1 high SI v C
177015	ENSMUSG00000026826	Nr4a2	-0.427153	0.165854	1	F D1 high SI v C
177049	ENSMUSG00000026827	Gpd2	-0.0810456	0.577833	1	F D1 high SI v C
177085	ENSMUSG00000026830	Ermn	-0.85434	0.0045301	1	F D1 high SI v C
177122	ENSMUSG00000026831	Pierce1	-0.103505	0.859587	1	F D1 high SI v C
177158	ENSMUSG00000026832	Cytip	1.05577	0.314334	1	F D1 high SI v C
177198	ENSMUSG00000026833	Olfm1	-0.143218	0.349946	1	F D1 high SI v C
177229	ENSMUSG00000026834	Acvr1c	-0.138314	0.400307	1	F D1 high SI v C
177270	ENSMUSG00000026836	Acvr1	-0.139523	0.248082	1	F D1 high SI v C
177303	ENSMUSG00000026837	Col5a1	0.134016	0.869435	1	F D1 high SI v C
177340	ENSMUSG00000026839	Upp2	0.0547497	0.780608	1	F D1 high SI v C
177373	ENSMUSG00000026840	Lamc3	-0.700964	0.375208	1	F D1 high SI v C
177413	ENSMUSG00000026841	Fibcd1	-0.10763	0.643216	1	F D1 high SI v C
177450	ENSMUSG00000026842	Abl1	-0.00803151	0.973442	1	F D1 high SI v C
177483	ENSMUSG00000026843	Fubp3	0.141172	0.256873	1	F D1 high SI v C
177520	ENSMUSG00000026848	Tor1b	0.150122	0.238441	1	F D1 high SI v C
177553	ENSMUSG00000026849	Tor1a	-0.00569675	0.966425	1	F D1 high SI v C
177590	ENSMUSG00000026851	BC005624	0.101631	0.412052	1	F D1 high SI v C
177627	ENSMUSG00000026853	Crat	0.0407705	0.792498	1	F D1 high SI v C
177665	ENSMUSG00000026854	Usp20	0.0851517	0.419507	1	F D1 high SI v C
177700	ENSMUSG00000026856	Dolpp1	0.0738433	0.641603	1	F D1 high SI v C
177734	ENSMUSG00000026857	Ntmt1	0.0957103	0.501919	1	F D1 high SI v C
177769	ENSMUSG00000026858	Miga2	0.0397113	0.817704	1	F D1 high SI v C
177807	ENSMUSG00000026860	Sh3glb2	0.0943697	0.579747	1	F D1 high SI v C
177843	ENSMUSG00000026864	Hspa5	-0.182305	0.101021	1	F D1 high SI v C
177880	ENSMUSG00000026866	Kynu	-0.415559	0.78429	1	F D1 high SI v C
177913	ENSMUSG00000026867	Gapvd1	-0.0163181	0.874491	1	F D1 high SI v C
177952	ENSMUSG00000026869	Psmd5	-0.0237851	0.905162	1	F D1 high SI v C
177987	ENSMUSG00000026872	Zeb2	-0.35422	0.0770125	1	F D1 high SI v C
178026	ENSMUSG00000026873	Phf19	0.42631	0.480596	1	F D1 high SI v C
178061	ENSMUSG00000026875	Traf1	0.605077	0.507223	1	F D1 high SI v C
178095	ENSMUSG00000026878	Rab14	0.0132851	0.897531	1	F D1 high SI v C
178132	ENSMUSG00000026879	Gsn	-0.117754	0.490323	1	F D1 high SI v C
178167	ENSMUSG00000026880	Stom	-0.407428	0.154975	1	F D1 high SI v C
178202	ENSMUSG00000026883	Dab2ip	-0.0694162	0.65396	1	F D1 high SI v C
178238	ENSMUSG00000026885	Ttll11	0.0395326	0.700052	1	F D1 high SI v C
178277	ENSMUSG00000026887	Mrrf	-0.134917	0.428254	1	F D1 high SI v C
178314	ENSMUSG00000026888	Grb14	-0.16735	0.274247	1	F D1 high SI v C
178348	ENSMUSG00000026889	Rbm18	-0.0300645	0.779861	1	F D1 high SI v C
178385	ENSMUSG00000026890	Lhx6	-0.0738608	0.825388	1	F D1 high SI v C
178421	ENSMUSG00000026893	Gca	-0.46741	0.165169	1	F D1 high SI v C
178455	ENSMUSG00000026894	Morn5	-0.0848404	0.927243	1	F D1 high SI v C
178494	ENSMUSG00000026895	Ndufa8	0.0179124	0.84217	1	F D1 high SI v C
178527	ENSMUSG00000026896	Ifih1	-0.369234	0.391916	1	F D1 high SI v C
178562	ENSMUSG00000026904	Slc4a10	-0.120193	0.504242	1	F D1 high SI v C
178602	ENSMUSG00000026914	Psmd14	-0.172566	0.400436	1	F D1 high SI v C
178635	ENSMUSG00000026915	Strbp	-0.161259	0.14909	1	F D1 high SI v C
178669	ENSMUSG00000026917	Wdr5	0.157024	0.0909144	1	F D1 high SI v C
178709	ENSMUSG00000026918	Brd3	0.0641463	0.692573	1	F D1 high SI v C
178741	ENSMUSG00000026921	Egfl7	0.18449	0.430674	1	F D1 high SI v C
178778	ENSMUSG00000026922	Agpat2	-1.04149	0.38091	1	F D1 high SI v C
178814	ENSMUSG00000026923	Notch1	-0.787733	0.0851085	1	F D1 high SI v C
178852	ENSMUSG00000026924	Sec16a	-0.128878	0.266964	1	F D1 high SI v C
178887	ENSMUSG00000026925	Inpp5e	0.0868177	0.797615	1	F D1 high SI v C
178921	ENSMUSG00000026926	Pmpca	-0.00762773	0.927158	1	F D1 high SI v C
178957	ENSMUSG00000026927	Entr1	0.0410007	0.731056	1	F D1 high SI v C
178993	ENSMUSG00000026928	Card9	-0.295665	0.66252	1	F D1 high SI v C
179031	ENSMUSG00000026930	Gpsm1	0.145164	0.202745	1	F D1 high SI v C
179068	ENSMUSG00000026931	1700019N19Rik	-0.0201908	0.985752	1	F D1 high SI v C
179102	ENSMUSG00000026932	Nacc2	-0.35849	0.0066106	1	F D1 high SI v C
179138	ENSMUSG00000026933	Camsap1	0.00210598	0.98341	1	F D1 high SI v C
179173	ENSMUSG00000026939	Tmem141	0.21759	0.406953	1	F D1 high SI v C
179211	ENSMUSG00000026941	Mamdc4	-0.336556	0.817537	1	F D1 high SI v C
179247	ENSMUSG00000026942	Traf2	-0.135636	0.607426	1	F D1 high SI v C
179282	ENSMUSG00000026944	Abca2	-0.0716887	0.824076	1	F D1 high SI v C
179318	ENSMUSG00000026946	Nmi	0.421425	0.46839	1	F D1 high SI v C
179353	ENSMUSG00000026950	Neb	0.0921257	0.890585	1	F D1 high SI v C
179392	ENSMUSG00000026955	Sapcd2	-0.368712	0.675899	1	F D1 high SI v C
179428	ENSMUSG00000026956	Uap1l1	0.0727278	0.633981	1	F D1 high SI v C
179463	ENSMUSG00000026958	Dpp7	-0.0882217	0.611792	1	F D1 high SI v C
179501	ENSMUSG00000026959	Grin1	-0.0103821	0.969551	1	F D1 high SI v C
179538	ENSMUSG00000026960	Arl6ip6	-0.128137	0.532949	1	F D1 high SI v C
179571	ENSMUSG00000026965	Anapc2	-0.110864	0.512556	1	F D1 high SI v C
179607	ENSMUSG00000026966	Ssna1	0.0113748	0.935392	1	F D1 high SI v C
179643	ENSMUSG00000026969	Fam166a	0.595051	0.57206	1	F D1 high SI v C
179681	ENSMUSG00000026970	Rbms1	0.0107856	0.954892	1	F D1 high SI v C
179714	ENSMUSG00000026971	Itgb6	-0.410361	0.72849	1	F D1 high SI v C
179752	ENSMUSG00000026972	Arrdc1	0.109223	0.823268	1	F D1 high SI v C
179786	ENSMUSG00000026974	Zmynd19	-0.0977327	0.413972	1	F D1 high SI v C
179824	ENSMUSG00000026975	Dph7	0.116128	0.43188	1	F D1 high SI v C
179860	ENSMUSG00000026977	Marchf7	0.0928337	0.503834	1	F D1 high SI v C
179894	ENSMUSG00000026979	Psd4	-0.298008	0.672099	1	F D1 high SI v C
179932	ENSMUSG00000026980	Ly75	1.28753	0.190711	1	F D1 high SI v C
179965	ENSMUSG00000026986	Hnmt	-0.0432105	0.712286	1	F D1 high SI v C
180006	ENSMUSG00000026987	Baz2b	-0.0726219	0.782792	1	F D1 high SI v C
180040	ENSMUSG00000026988	Wdsub1	0.0320067	0.896613	1	F D1 high SI v C
180078	ENSMUSG00000026991	Pkp4	-0.0504731	0.703548	1	F D1 high SI v C
180114	ENSMUSG00000026994	Galnt3	-1.29856	0.242895	1	F D1 high SI v C
180147	ENSMUSG00000026999	Nup35	-0.0325904	0.838947	1	F D1 high SI v C
180185	ENSMUSG00000027001	Dusp19	-0.0656203	0.745531	1	F D1 high SI v C
180221	ENSMUSG00000027002	Nckap1	-0.168256	0.0969298	1	F D1 high SI v C
180257	ENSMUSG00000027004	Frzb	-0.762982	0.0105864	1	F D1 high SI v C
180291	ENSMUSG00000027006	Dnajc10	-0.026738	0.791547	1	F D1 high SI v C
180330	ENSMUSG00000027007	Itprid2	-0.280465	0.126616	1	F D1 high SI v C
180362	ENSMUSG00000027009	Itga4	-0.204615	0.709313	1	F D1 high SI v C
180400	ENSMUSG00000027010	Slc25a12	0.00982977	0.93397	1	F D1 high SI v C
180438	ENSMUSG00000027011	Ube2e3	-0.0805537	0.354251	1	F D1 high SI v C
180471	ENSMUSG00000027012	Dync1i2	-0.0244267	0.879574	1	F D1 high SI v C
180509	ENSMUSG00000027014	Cwc22	0.0124679	0.924102	1	F D1 high SI v C
180546	ENSMUSG00000027015	Cybrd1	-0.174073	0.858568	1	F D1 high SI v C
180581	ENSMUSG00000027016	Zfp385b	-0.0427276	0.798025	1	F D1 high SI v C
180618	ENSMUSG00000027018	Hat1	-0.0947146	0.458085	1	F D1 high SI v C
180652	ENSMUSG00000027030	Stk39	-0.120966	0.241984	1	F D1 high SI v C
180690	ENSMUSG00000027035	Cers6	-0.120471	0.208128	1	F D1 high SI v C
180726	ENSMUSG00000027067	Ssrp1	-0.0374174	0.682239	1	F D1 high SI v C
180757	ENSMUSG00000027071	P2rx3	0.150261	0.837938	1	F D1 high SI v C
180794	ENSMUSG00000027074	Slc43a3	1.02364	0.59589	1	F D1 high SI v C
180833	ENSMUSG00000027076	Timm10	0.111236	0.39847	1	F D1 high SI v C
180866	ENSMUSG00000027078	Ube2l6	0.0981028	0.809971	1	F D1 high SI v C
180906	ENSMUSG00000027079	Clp1	-0.0631961	0.746065	1	F D1 high SI v C
180938	ENSMUSG00000027080	Med19	0.0435642	0.733835	1	F D1 high SI v C
180975	ENSMUSG00000027082	Tfpi	0.525928	0.391873	1	F D1 high SI v C
181010	ENSMUSG00000027086	Fastkd1	-0.0658004	0.615987	1	F D1 high SI v C
181045	ENSMUSG00000027087	Itgav	-0.185463	0.181038	1	F D1 high SI v C
181083	ENSMUSG00000027088	Phospho2	-0.0482954	0.70398	1	F D1 high SI v C
181117	ENSMUSG00000027091	Zc3h15	-0.0142632	0.909779	1	F D1 high SI v C
181155	ENSMUSG00000027099	Mtx2	0.0673825	0.645649	1	F D1 high SI v C
181190	ENSMUSG00000027104	Atf2	-0.0124225	0.902911	1	F D1 high SI v C
181228	ENSMUSG00000027107	Chrna1	1.26505	0.396065	1	F D1 high SI v C
181262	ENSMUSG00000027108	Ola1	-0.0765218	0.441274	1	F D1 high SI v C
181300	ENSMUSG00000027109	Sp3	-0.188801	0.262291	1	F D1 high SI v C
181334	ENSMUSG00000027111	Itga6	-0.359219	0.189033	1	F D1 high SI v C
181371	ENSMUSG00000027115	Kif18a	-0.872442	0.23244	1	F D1 high SI v C
181410	ENSMUSG00000027122	Arl14ep	-0.0725223	0.389109	1	F D1 high SI v C
181443	ENSMUSG00000027130	Slc12a6	-0.121852	0.242386	1	F D1 high SI v C
181480	ENSMUSG00000027131	Emc4	-0.136605	0.539475	1	F D1 high SI v C
181516	ENSMUSG00000027132	Katnbl1	-0.0333939	0.879941	1	F D1 high SI v C
181554	ENSMUSG00000027133	Nop10	0.293681	0.0110935	1	F D1 high SI v C
181586	ENSMUSG00000027134	Lpcat4	-0.0350329	0.776244	1	F D1 high SI v C
181626	ENSMUSG00000027160	Ccdc34	0.127279	0.700724	1	F D1 high SI v C
181657	ENSMUSG00000027162	Lin7c	0.0430717	0.71032	1	F D1 high SI v C
181697	ENSMUSG00000027163	Commd9	-0.00727561	0.952701	1	F D1 high SI v C
181732	ENSMUSG00000027164	Traf6	-0.123113	0.397226	1	F D1 high SI v C
181770	ENSMUSG00000027165	Iftap	-0.0307506	0.863689	1	F D1 high SI v C
181801	ENSMUSG00000027166	Dnajc24	0.207256	0.454827	1	F D1 high SI v C
181840	ENSMUSG00000027167	Elp4	-0.12006	0.520391	1	F D1 high SI v C
181877	ENSMUSG00000027168	Pax6	-0.654058	0.0765716	1	F D1 high SI v C
181914	ENSMUSG00000027170	Eif3m	-0.0207555	0.831488	1	F D1 high SI v C
181947	ENSMUSG00000027171	Prrg4	-0.291899	0.835701	1	F D1 high SI v C
181984	ENSMUSG00000027173	Depdc7	0.0659121	0.933811	1	F D1 high SI v C
182020	ENSMUSG00000027175	Tcp11l1	-0.170103	0.640013	1	F D1 high SI v C
182055	ENSMUSG00000027176	Cstf3	-0.0422675	0.717466	1	F D1 high SI v C
182089	ENSMUSG00000027177	Hipk3	0.0259864	0.846474	1	F D1 high SI v C
182128	ENSMUSG00000027180	Fbxo3	-0.0642356	0.462228	1	F D1 high SI v C
182165	ENSMUSG00000027184	Caprin1	-0.132224	0.162271	1	F D1 high SI v C
182198	ENSMUSG00000027185	Nat10	-0.0354446	0.738948	1	F D1 high SI v C
182234	ENSMUSG00000027186	Elf5	-0.450262	0.741283	1	F D1 high SI v C
182271	ENSMUSG00000027187	Cat	9.29948e-05	0.999579	1	F D1 high SI v C
182306	ENSMUSG00000027188	Pamr1	-0.198798	0.50556	1	F D1 high SI v C
182342	ENSMUSG00000027189	Trim44	-0.0700779	0.521969	1	F D1 high SI v C
182382	ENSMUSG00000027193	Api5	-0.0623461	0.555059	1	F D1 high SI v C
182416	ENSMUSG00000027194	Ttc17	0.031351	0.913186	1	F D1 high SI v C
182451	ENSMUSG00000027195	Hsd17b12	-0.26494	0.048101	1	F D1 high SI v C
182487	ENSMUSG00000027198	Ext2	-0.0251289	0.911083	1	F D1 high SI v C
182524	ENSMUSG00000027199	Gatm	-0.0118116	0.987438	1	F D1 high SI v C
182558	ENSMUSG00000027200	Sema6d	-0.170838	0.346133	1	F D1 high SI v C
182593	ENSMUSG00000027201	Myef2	-0.0595859	0.532594	1	F D1 high SI v C
182629	ENSMUSG00000027203	Dut	0.0166167	0.881668	1	F D1 high SI v C
182667	ENSMUSG00000027204	Fbn1	-0.286159	0.619729	1	F D1 high SI v C
182705	ENSMUSG00000027206	Cops2	-0.105371	0.360851	1	F D1 high SI v C
182740	ENSMUSG00000027207	Galk2	0.0379233	0.727419	1	F D1 high SI v C
182776	ENSMUSG00000027208	Fgf7	0.809064	0.492449	1	F D1 high SI v C
182814	ENSMUSG00000027210	Meis2	0.0673204	0.496719	1	F D1 high SI v C
182846	ENSMUSG00000027215	Cd82	-0.874431	0.0393678	1	F D1 high SI v C
182883	ENSMUSG00000027217	Tspan18	0.18333	0.826414	1	F D1 high SI v C
182920	ENSMUSG00000027220	Syt13	-0.068036	0.674875	1	F D1 high SI v C
182954	ENSMUSG00000027221	Chst1	0.0825499	0.343433	1	F D1 high SI v C
182991	ENSMUSG00000027222	Pex16	0.0187319	0.934567	1	F D1 high SI v C
183026	ENSMUSG00000027223	Mapk8ip1	0.101321	0.485631	1	F D1 high SI v C
183064	ENSMUSG00000027227	Sord	-0.000334009	0.997977	1	F D1 high SI v C
183098	ENSMUSG00000027230	Creb3l1	0.0798626	0.861566	1	F D1 high SI v C
183135	ENSMUSG00000027233	Patl2	-0.107675	0.929779	1	F D1 high SI v C
183171	ENSMUSG00000027236	Eif3j1	0.225195	0.428134	1	F D1 high SI v C
183206	ENSMUSG00000027238	Frmd5	-0.0478887	0.717297	1	F D1 high SI v C
183244	ENSMUSG00000027239	Mdk	-0.531803	0.259498	1	F D1 high SI v C
183277	ENSMUSG00000027242	Wdr76	0.159501	0.664064	1	F D1 high SI v C
183315	ENSMUSG00000027243	Harbi1	-0.0540387	0.822652	1	F D1 high SI v C
183353	ENSMUSG00000027244	Atg13	0.0750519	0.488922	1	F D1 high SI v C
183389	ENSMUSG00000027245	Hypk	-0.185406	0.681061	1	F D1 high SI v C
183424	ENSMUSG00000027247	Arhgap1	0.0468087	0.779089	1	F D1 high SI v C
183461	ENSMUSG00000027248	Pdia3	-0.180446	0.103147	1	F D1 high SI v C
183498	ENSMUSG00000027253	Lrp4	-0.950942	0.0062982	1	F D1 high SI v C
183529	ENSMUSG00000027254	Map1a	-0.0126022	0.927543	1	F D1 high SI v C
183565	ENSMUSG00000027255	Arfgap2	0.0377915	0.840458	1	F D1 high SI v C
183602	ENSMUSG00000027257	Pacsin3	-0.232059	0.379217	1	F D1 high SI v C
183639	ENSMUSG00000027259	Adal	-0.0505646	0.751423	1	F D1 high SI v C
183677	ENSMUSG00000027263	Tubgcp4	-0.101906	0.402729	1	F D1 high SI v C
183710	ENSMUSG00000027270	Lamp5	0.0334566	0.860567	1	F D1 high SI v C
183747	ENSMUSG00000027272	Ubr1	-0.0469504	0.638152	1	F D1 high SI v C
183782	ENSMUSG00000027273	Snap25	-0.0644121	0.54822	1	F D1 high SI v C
183821	ENSMUSG00000027274	Mkks	0.0292501	0.830124	1	F D1 high SI v C
183853	ENSMUSG00000027276	Jag1	-0.128664	0.504752	1	F D1 high SI v C
183893	ENSMUSG00000027281	Slx4ip	0.00732489	0.969656	1	F D1 high SI v C
183925	ENSMUSG00000027282	Mtch2	-0.288445	0.686327	1	F D1 high SI v C
183964	ENSMUSG00000027284	Cdan1	0.116093	0.465752	1	F D1 high SI v C
184001	ENSMUSG00000027285	Haus2	0.0277599	0.859283	1	F D1 high SI v C
184036	ENSMUSG00000027286	Lrrc57	-0.0943155	0.491525	1	F D1 high SI v C
184072	ENSMUSG00000027287	Snap23	-0.372051	0.454735	1	F D1 high SI v C
184105	ENSMUSG00000027288	Zfp106	-0.00949261	0.92197	1	F D1 high SI v C
184141	ENSMUSG00000027291	Vps39	0.0765479	0.601627	1	F D1 high SI v C
184182	ENSMUSG00000027293	Ehd4	0.114192	0.505423	1	F D1 high SI v C
184217	ENSMUSG00000027296	Itpka	0.15955	0.199512	1	F D1 high SI v C
184254	ENSMUSG00000027297	Ltk	-0.0850492	0.774863	1	F D1 high SI v C
184286	ENSMUSG00000027298	Tyro3	0.00442349	0.969545	1	F D1 high SI v C
184326	ENSMUSG00000027300	Ubox5	-0.00845734	0.954375	1	F D1 high SI v C
184359	ENSMUSG00000027303	Ptpra	-0.0238505	0.769525	1	F D1 high SI v C
184395	ENSMUSG00000027304	Rtf1	0.0861025	0.689316	1	F D1 high SI v C
184431	ENSMUSG00000027305	Ndufaf1	-0.151178	0.479201	1	F D1 high SI v C
184470	ENSMUSG00000027306	Nusap1	-0.363947	0.54798	1	F D1 high SI v C
184506	ENSMUSG00000027309	Dnaaf9	-0.0774929	0.667953	1	F D1 high SI v C
184538	ENSMUSG00000027312	Atrn	-0.031479	0.715758	1	F D1 high SI v C
184573	ENSMUSG00000027313	Chac1	0.14159	0.764869	1	F D1 high SI v C
184611	ENSMUSG00000027314	Dll4	-0.490457	0.463316	1	F D1 high SI v C
184649	ENSMUSG00000027315	Spint1	0.0482345	0.789268	1	F D1 high SI v C
184682	ENSMUSG00000027316	Gfra4	0.148833	0.133059	1	F D1 high SI v C
184722	ENSMUSG00000027317	Ppp1r14d	0.693824	0.499959	1	F D1 high SI v C
184756	ENSMUSG00000027318	Adam33	-0.381257	0.564026	1	F D1 high SI v C
184790	ENSMUSG00000027323	Rad51	0.0214041	0.970454	1	F D1 high SI v C
184828	ENSMUSG00000027324	Rpusd2	-0.18733	0.595103	1	F D1 high SI v C
184866	ENSMUSG00000027326	Knl1	-1.22439	0.442527	1	F D1 high SI v C
184901	ENSMUSG00000027327	Adissp	0.104678	0.304026	1	F D1 high SI v C
184935	ENSMUSG00000027329	Spef1	0.132516	0.417932	1	F D1 high SI v C
184974	ENSMUSG00000027330	Cdc25b	0.129395	0.525133	1	F D1 high SI v C
185006	ENSMUSG00000027331	Knstrn	-0.605559	0.360416	1	F D1 high SI v C
185044	ENSMUSG00000027332	Ivd	-0.00262074	0.975833	1	F D1 high SI v C
185077	ENSMUSG00000027333	Smox	0.0745508	0.743726	1	F D1 high SI v C
185114	ENSMUSG00000027335	Adra1d	-0.166394	0.799613	1	F D1 high SI v C
185151	ENSMUSG00000027339	Rassf2	-0.305998	0.148332	1	F D1 high SI v C
185188	ENSMUSG00000027340	Slc23a2	-0.105507	0.288665	1	F D1 high SI v C
185226	ENSMUSG00000027341	Tmem230	0.115153	0.335792	1	F D1 high SI v C
185261	ENSMUSG00000027342	Pcna	-0.0475676	0.697881	1	F D1 high SI v C
185296	ENSMUSG00000027344	Fsip1	-0.191558	0.761099	1	F D1 high SI v C
185332	ENSMUSG00000027346	Gpcpd1	-0.0395602	0.736287	1	F D1 high SI v C
185368	ENSMUSG00000027347	Rasgrp1	-0.105862	0.286159	1	F D1 high SI v C
185402	ENSMUSG00000027349	Fam98b	0.0216751	0.85313	1	F D1 high SI v C
185442	ENSMUSG00000027350	Chgb	-0.135128	0.222218	1	F D1 high SI v C
185473	ENSMUSG00000027351	Spred1	-0.0937719	0.343153	1	F D1 high SI v C
185514	ENSMUSG00000027353	Mcm8	0.0286588	0.910339	1	F D1 high SI v C
185545	ENSMUSG00000027355	Tmco5	-0.191897	0.542755	1	F D1 high SI v C
185582	ENSMUSG00000027357	Crls1	0.00107825	0.994856	1	F D1 high SI v C
185618	ENSMUSG00000027358	Bmp2	0.120423	0.456849	1	F D1 high SI v C
185657	ENSMUSG00000027359	Slc27a2	-0.0281014	0.908092	1	F D1 high SI v C
185691	ENSMUSG00000027360	Hdc	-0.778932	0.483032	1	F D1 high SI v C
185728	ENSMUSG00000027361	Gabpb1	-0.0373783	0.784828	1	F D1 high SI v C
185762	ENSMUSG00000027363	Usp8	-0.0898806	0.59326	1	F D1 high SI v C
185798	ENSMUSG00000027365	Trpm7	-0.145332	0.324512	1	F D1 high SI v C
185835	ENSMUSG00000027366	Sppl2a	-0.0524967	0.777581	1	F D1 high SI v C
185872	ENSMUSG00000027367	Stard7	-0.00582285	0.940343	1	F D1 high SI v C
185907	ENSMUSG00000027368	Dusp2	-0.187722	0.731685	1	F D1 high SI v C
185946	ENSMUSG00000027371	Fahd2a	0.0893599	0.505848	1	F D1 high SI v C
185980	ENSMUSG00000027374	Mrps5	0.0479561	0.660943	1	F D1 high SI v C
186013	ENSMUSG00000027375	Mal	-0.741012	0.00170585	0.821232	F D1 high SI v C
186050	ENSMUSG00000027376	Prom2	-0.0799766	0.936679	1	F D1 high SI v C
186089	ENSMUSG00000027377	Mall	0.6055	0.534272	1	F D1 high SI v C
186122	ENSMUSG00000027378	Nphp1	0.217169	0.0930984	1	F D1 high SI v C
186157	ENSMUSG00000027379	Bub1	-1.25652	0.364897	1	F D1 high SI v C
186194	ENSMUSG00000027381	Bcl2l11	0.0283476	0.938026	1	F D1 high SI v C
186233	ENSMUSG00000027384	Ndufaf5	-0.0653749	0.469989	1	F D1 high SI v C
186269	ENSMUSG00000027386	Fbln7	-0.300804	0.741367	1	F D1 high SI v C
186302	ENSMUSG00000027387	Zc3h8	-0.10503	0.579987	1	F D1 high SI v C
186341	ENSMUSG00000027394	Ttl	0.0499791	0.62601	1	F D1 high SI v C
186374	ENSMUSG00000027395	Polr1b	-0.18269	0.210542	1	F D1 high SI v C
186409	ENSMUSG00000027397	Slc20a1	-0.0727022	0.46772	1	F D1 high SI v C
186445	ENSMUSG00000027400	Pdyn	0.0587554	0.903865	1	F D1 high SI v C
186485	ENSMUSG00000027401	Tgm3	0.546962	0.606323	1	F D1 high SI v C
186519	ENSMUSG00000027404	Snrpb	0.134502	0.13917	1	F D1 high SI v C
186553	ENSMUSG00000027405	Nop56	-0.0217152	0.835517	1	F D1 high SI v C
186589	ENSMUSG00000027406	Idh3b	-0.0856913	0.592824	1	F D1 high SI v C
186626	ENSMUSG00000027408	Cpxm1	-0.046678	0.881471	1	F D1 high SI v C
186664	ENSMUSG00000027411	Vps16	-0.091879	0.2998	1	F D1 high SI v C
186700	ENSMUSG00000027419	Pcsk2	-0.00772167	0.949562	1	F D1 high SI v C
186733	ENSMUSG00000027420	Bfsp1	-0.784142	0.270095	1	F D1 high SI v C
186771	ENSMUSG00000027422	Rrbp1	-0.157331	0.246293	1	F D1 high SI v C
186807	ENSMUSG00000027423	Snx5	-0.0480553	0.618183	1	F D1 high SI v C
186842	ENSMUSG00000027424	Mgme1	-0.447062	0.0877303	1	F D1 high SI v C
186881	ENSMUSG00000027425	Kat14	-0.0239839	0.803379	1	F D1 high SI v C
186914	ENSMUSG00000027427	Polr3f	-0.11693	0.382236	1	F D1 high SI v C
186954	ENSMUSG00000027428	Rbbp9	-0.0497977	0.709296	1	F D1 high SI v C
186986	ENSMUSG00000027429	Sec23b	-0.114178	0.269345	1	F D1 high SI v C
187023	ENSMUSG00000027430	Dtd1	0.110977	0.18424	1	F D1 high SI v C
187058	ENSMUSG00000027433	Xrn2	-0.0922537	0.498585	1	F D1 high SI v C
187097	ENSMUSG00000027434	Nkx2-2	-0.868454	0.131478	1	F D1 high SI v C
187130	ENSMUSG00000027435	Cd93	-0.742848	0.0615684	1	F D1 high SI v C
187169	ENSMUSG00000027438	Napb	-0.0248377	0.862759	1	F D1 high SI v C
187204	ENSMUSG00000027439	Gzf1	0.111183	0.21402	1	F D1 high SI v C
187239	ENSMUSG00000027447	Cst3	0.00446187	0.976853	1	F D1 high SI v C
187277	ENSMUSG00000027452	Acss1	-0.325524	0.315618	1	F D1 high SI v C
187314	ENSMUSG00000027454	Gins1	-0.0462822	0.902028	1	F D1 high SI v C
187345	ENSMUSG00000027455	Nsfl1c	0.0540554	0.626736	1	F D1 high SI v C
187384	ENSMUSG00000027456	Sdcbp2	-0.610187	0.132521	1	F D1 high SI v C
187420	ENSMUSG00000027457	Snph	0.0499784	0.663476	1	F D1 high SI v C
187453	ENSMUSG00000027459	Fam110a	-0.0345249	0.855846	1	F D1 high SI v C
187491	ENSMUSG00000027463	Slc52a3	0.317261	0.56108	1	F D1 high SI v C
187529	ENSMUSG00000027465	Tbc1d20	0.0726485	0.40246	1	F D1 high SI v C
187565	ENSMUSG00000027466	Rbck1	0.126823	0.165462	1	F D1 high SI v C
187599	ENSMUSG00000027469	Tpx2	0.0161062	0.950005	1	F D1 high SI v C
187636	ENSMUSG00000027472	Pdrg1	0.119792	0.299984	1	F D1 high SI v C
187672	ENSMUSG00000027474	Ccm2l	-0.0474697	0.935652	1	F D1 high SI v C
187708	ENSMUSG00000027475	Kif3b	0.0220416	0.854745	1	F D1 high SI v C
187741	ENSMUSG00000027478	Dnmt3b	-0.250082	0.82817	1	F D1 high SI v C
187782	ENSMUSG00000027479	Mapre1	-0.0328856	0.689981	1	F D1 high SI v C
187816	ENSMUSG00000027487	Cdk5rap1	-0.0174923	0.893545	1	F D1 high SI v C
187852	ENSMUSG00000027488	Snta1	0.0664004	0.62854	1	F D1 high SI v C
187888	ENSMUSG00000027489	Necab3	-0.265622	0.131516	1	F D1 high SI v C
187924	ENSMUSG00000027490	E2f1	0.262578	0.220688	1	F D1 high SI v C
187962	ENSMUSG00000027495	Fam210b	0.0897241	0.412672	1	F D1 high SI v C
187993	ENSMUSG00000027496	Aurka	-0.00946558	0.978199	1	F D1 high SI v C
188032	ENSMUSG00000027498	Cstf1	0.109112	0.545703	1	F D1 high SI v C
188067	ENSMUSG00000027499	Pkia	0.0511821	0.732975	1	F D1 high SI v C
188101	ENSMUSG00000027500	Stmn2	-0.108418	0.488238	1	F D1 high SI v C
188141	ENSMUSG00000027502	Rtf2	0.0554876	0.532928	1	F D1 high SI v C
188174	ENSMUSG00000027506	Tpd52	-0.0852774	0.366442	1	F D1 high SI v C
188209	ENSMUSG00000027508	Pag1	-0.00260705	0.982474	1	F D1 high SI v C
188247	ENSMUSG00000027509	Rae1	-0.0101106	0.93292	1	F D1 high SI v C
188284	ENSMUSG00000027510	Rbm38	0.510756	0.395607	1	F D1 high SI v C
188322	ENSMUSG00000027513	Pck1	0.455707	0.693565	1	F D1 high SI v C
188355	ENSMUSG00000027514	Zbp1	0	1	1	F D1 high SI v C
188389	ENSMUSG00000027518	1700021F07Rik	0.810706	0.318848	1	F D1 high SI v C
188427	ENSMUSG00000027519	Rab22a	0.079278	0.385055	1	F D1 high SI v C
188463	ENSMUSG00000027520	Zdbf2	-0.0548795	0.661769	1	F D1 high SI v C
188501	ENSMUSG00000027522	Stx16	0.0860175	0.265872	1	F D1 high SI v C
188534	ENSMUSG00000027523	Gnas	-0.0550843	0.698657	1	F D1 high SI v C
188574	ENSMUSG00000027524	Edn3	-0.614934	0.256093	1	F D1 high SI v C
188610	ENSMUSG00000027525	Phactr3	0.0743162	0.420938	1	F D1 high SI v C
188641	ENSMUSG00000027531	Impa1	0.0532527	0.622196	1	F D1 high SI v C
188680	ENSMUSG00000027533	Fabp5	0.293722	0.0108241	1	F D1 high SI v C
188714	ENSMUSG00000027534	Snx16	-0.0742473	0.652042	1	F D1 high SI v C
188751	ENSMUSG00000027536	Chmp4c	0.732084	0.430933	1	F D1 high SI v C
188788	ENSMUSG00000027540	Ptpn1	0.0690985	0.451201	1	F D1 high SI v C
188822	ENSMUSG00000027544	Nfatc2	-0.00164639	0.990247	1	F D1 high SI v C
188862	ENSMUSG00000027546	Atp9a	0.0265119	0.828718	1	F D1 high SI v C
188895	ENSMUSG00000027550	Lrrcc1	-0.100361	0.609408	1	F D1 high SI v C
188930	ENSMUSG00000027551	Zfp64	0.00334292	0.987178	1	F D1 high SI v C
188967	ENSMUSG00000027552	E2f5	-0.0945539	0.586418	1	F D1 high SI v C
189006	ENSMUSG00000027555	Car13	0.202774	0.914255	1	F D1 high SI v C
189037	ENSMUSG00000027559	Car3	-0.122153	0.919679	1	F D1 high SI v C
189077	ENSMUSG00000027560	Dok5	-0.132801	0.297392	1	F D1 high SI v C
189113	ENSMUSG00000027562	Car2	-0.283064	0.100161	1	F D1 high SI v C
189145	ENSMUSG00000027566	Psma7	0.0122171	0.879534	1	F D1 high SI v C
189183	ENSMUSG00000027568	Ntsr1	0.201977	0.662676	1	F D1 high SI v C
189222	ENSMUSG00000027569	Mrgbp	0.133079	0.426256	1	F D1 high SI v C
189258	ENSMUSG00000027570	Col9a3	0.237177	0.428649	1	F D1 high SI v C
189293	ENSMUSG00000027573	Gid8	0.0601448	0.561495	1	F D1 high SI v C
189329	ENSMUSG00000027574	Nkain4	-0.242766	0.315814	1	F D1 high SI v C
189361	ENSMUSG00000027575	Arfgap1	-0.0444367	0.773467	1	F D1 high SI v C
189401	ENSMUSG00000027577	Chrna4	0.0325469	0.804455	1	F D1 high SI v C
189438	ENSMUSG00000027580	Helz2	-0.375776	0.62571	1	F D1 high SI v C
189472	ENSMUSG00000027581	Stmn3	0.068493	0.563824	1	F D1 high SI v C
189506	ENSMUSG00000027582	Zgpat	0.23014	0.39191	1	F D1 high SI v C
189542	ENSMUSG00000027583	Zbtb46	0.0582281	0.853807	1	F D1 high SI v C
189578	ENSMUSG00000027584	Oprl1	0.0543361	0.687484	1	F D1 high SI v C
189615	ENSMUSG00000027589	Pcmtd2	-0.0389808	0.730129	1	F D1 high SI v C
189651	ENSMUSG00000027593	Raly	0.0922587	0.313373	1	F D1 high SI v C
189688	ENSMUSG00000027597	Ahcy	0.0267452	0.845623	1	F D1 high SI v C
189723	ENSMUSG00000027598	Itch	-0.114239	0.239925	1	F D1 high SI v C
189762	ENSMUSG00000027599	Armc1	-0.0830601	0.390112	1	F D1 high SI v C
189798	ENSMUSG00000027601	Mtfr1	0.275887	0.602535	1	F D1 high SI v C
189832	ENSMUSG00000027602	Map1lc3a	0.134543	0.202728	1	F D1 high SI v C
189866	ENSMUSG00000027603	Ggt7	-0.00500143	0.974216	1	F D1 high SI v C
189905	ENSMUSG00000027605	Acss2	-0.0571326	0.687449	1	F D1 high SI v C
189942	ENSMUSG00000027610	Gss	0.02618	0.833346	1	F D1 high SI v C
189977	ENSMUSG00000027611	Procr	1.09575	0.319661	1	F D1 high SI v C
190011	ENSMUSG00000027612	Mmp24	0.113935	0.302365	1	F D1 high SI v C
190046	ENSMUSG00000027613	Eif6	0.164334	0.184108	1	F D1 high SI v C
190086	ENSMUSG00000027615	Hps3	0.0338831	0.86395	1	F D1 high SI v C
190122	ENSMUSG00000027618	Nfs1	0.00426626	0.97403	1	F D1 high SI v C
190157	ENSMUSG00000027620	Rbm39	-0.00905058	0.96259	1	F D1 high SI v C
190191	ENSMUSG00000027624	Epb41l1	0.0790336	0.425071	1	F D1 high SI v C
190230	ENSMUSG00000027628	Aar2	0.106201	0.29077	1	F D1 high SI v C
190261	ENSMUSG00000027630	Tbl1xr1	-0.0435413	0.649576	1	F D1 high SI v C
190298	ENSMUSG00000027634	Ndrg3	-0.0483983	0.620059	1	F D1 high SI v C
190337	ENSMUSG00000027635	Dsn1	-0.593923	0.26089	1	F D1 high SI v C
190369	ENSMUSG00000027636	Sla2	-0.293614	0.640766	1	F D1 high SI v C
190405	ENSMUSG00000027637	Rab5if	0.0478035	0.727156	1	F D1 high SI v C
190443	ENSMUSG00000027639	Samhd1	0.174582	0.170166	1	F D1 high SI v C
190480	ENSMUSG00000027641	Rbl1	0.0260507	0.973721	1	F D1 high SI v C
190518	ENSMUSG00000027642	Rpn2	-0.0250906	0.752586	1	F D1 high SI v C
190554	ENSMUSG00000027646	Src	0.0502967	0.717534	1	F D1 high SI v C
190587	ENSMUSG00000027649	Ctnnbl1	0.0139942	0.938897	1	F D1 high SI v C
190626	ENSMUSG00000027650	Tti1	-0.067213	0.841784	1	F D1 high SI v C
190659	ENSMUSG00000027651	Rprd1b	-0.0627714	0.621609	1	F D1 high SI v C
190695	ENSMUSG00000027652	Ralgapb	-0.0249437	0.813314	1	F D1 high SI v C
190734	ENSMUSG00000027654	Fam83d	0.332419	0.543534	1	F D1 high SI v C
190769	ENSMUSG00000027655	Dhx35	-0.165166	0.278928	1	F D1 high SI v C
190804	ENSMUSG00000027660	Skil	-0.0335012	0.750746	1	F D1 high SI v C
190840	ENSMUSG00000027661	Slc2a10	-2.80764	0.00476628	1	F D1 high SI v C
190878	ENSMUSG00000027663	Zmat3	-0.0839794	0.445187	1	F D1 high SI v C
190910	ENSMUSG00000027665	Pik3ca	0.0480946	0.846233	1	F D1 high SI v C
190946	ENSMUSG00000027667	Zfp639	0.0355901	0.819772	1	F D1 high SI v C
190983	ENSMUSG00000027668	Mfn1	-0.184614	0.0237387	1	F D1 high SI v C
191017	ENSMUSG00000027669	Gnb4	-0.0752499	0.684719	1	F D1 high SI v C
191058	ENSMUSG00000027671	Actl6a	-0.113849	0.660215	1	F D1 high SI v C
191094	ENSMUSG00000027673	Ndufb5	-0.0493494	0.552514	1	F D1 high SI v C
191129	ENSMUSG00000027674	Pex5l	-0.0279989	0.811789	1	F D1 high SI v C
191163	ENSMUSG00000027676	Ccdc39	-0.280144	0.136528	1	F D1 high SI v C
191202	ENSMUSG00000027677	Ttc14	-0.162848	0.218615	1	F D1 high SI v C
191234	ENSMUSG00000027678	Ncoa3	-0.0464648	0.723301	1	F D1 high SI v C
191274	ENSMUSG00000027679	Dnajc19	0.102626	0.576431	1	F D1 high SI v C
191306	ENSMUSG00000027680	Fxr1	-0.0821207	0.420221	1	F D1 high SI v C
191341	ENSMUSG00000027684	Mecom	-0.149895	0.816115	1	F D1 high SI v C
191378	ENSMUSG00000027692	Tnik	-0.109714	0.303873	1	F D1 high SI v C
191415	ENSMUSG00000027694	Gm8325	0.335787	0.551056	1	F D1 high SI v C
191452	ENSMUSG00000027695	Pld1	-0.170721	0.773942	1	F D1 high SI v C
191490	ENSMUSG00000027698	Nceh1	-0.0567462	0.548331	1	F D1 high SI v C
191526	ENSMUSG00000027699	Ect2	0.296434	0.761746	1	F D1 high SI v C
191558	ENSMUSG00000027706	Sec62	0.0118142	0.960155	1	F D1 high SI v C
191596	ENSMUSG00000027708	Dcun1d1	0.0251699	0.783965	1	F D1 high SI v C
191634	ENSMUSG00000027709	Mccc1	-0.0578388	0.768994	1	F D1 high SI v C
191666	ENSMUSG00000027710	Acad9	-0.139808	0.302998	1	F D1 high SI v C
191704	ENSMUSG00000027712	Anxa5	-0.16464	0.217436	1	F D1 high SI v C
191738	ENSMUSG00000027714	Exosc9	-0.0796434	0.445356	1	F D1 high SI v C
191775	ENSMUSG00000027715	Ccna2	-0.231392	0.486968	1	F D1 high SI v C
191812	ENSMUSG00000027716	Trpc3	-0.380685	0.0544959	1	F D1 high SI v C
191845	ENSMUSG00000027722	Spata5	0.00658244	0.972147	1	F D1 high SI v C
191886	ENSMUSG00000027737	Slc7a11	-0.333337	0.276569	1	F D1 high SI v C
191918	ENSMUSG00000027739	Rab33b	-0.0317509	0.828382	1	F D1 high SI v C
191956	ENSMUSG00000027742	Cog6	0.0685727	0.614339	1	F D1 high SI v C
191992	ENSMUSG00000027746	Ufm1	-0.0819763	0.346271	1	F D1 high SI v C
192030	ENSMUSG00000027748	Trpc4	-0.118433	0.713619	1	F D1 high SI v C
192065	ENSMUSG00000027750	Postn	-0.591293	0.135061	1	F D1 high SI v C
192099	ENSMUSG00000027751	Supt20	-0.109848	0.480345	1	F D1 high SI v C
192138	ENSMUSG00000027752	Exosc8	-0.0541907	0.754316	1	F D1 high SI v C
192173	ENSMUSG00000027763	Mbnl1	-0.00346243	0.985319	1	F D1 high SI v C
192207	ENSMUSG00000027765	P2ry1	0.0394089	0.84628	1	F D1 high SI v C
192245	ENSMUSG00000027770	Dhx36	-0.0872945	0.418688	1	F D1 high SI v C
192279	ENSMUSG00000027774	Gfm1	-0.105462	0.507475	1	F D1 high SI v C
192314	ENSMUSG00000027775	Mfsd1	0.0290965	0.806296	1	F D1 high SI v C
192350	ENSMUSG00000027776	Il12a	0.147752	0.870092	1	F D1 high SI v C
192386	ENSMUSG00000027777	Schip1	0.695457	0.227824	1	F D1 high SI v C
192422	ENSMUSG00000027778	Ift80	-0.094543	0.552605	1	F D1 high SI v C
192457	ENSMUSG00000027782	Kpna4	-0.0511906	0.637443	1	F D1 high SI v C
192494	ENSMUSG00000027784	Ppm1l	-0.1963	0.0797257	1	F D1 high SI v C
192532	ENSMUSG00000027787	Nmd3	-0.16508	0.305205	1	F D1 high SI v C
192569	ENSMUSG00000027792	Bche	0.0732848	0.926552	1	F D1 high SI v C
192606	ENSMUSG00000027793	Ccna1	0.0838201	0.929483	1	F D1 high SI v C
192641	ENSMUSG00000027796	Smad9	-0.096153	0.596616	1	F D1 high SI v C
192675	ENSMUSG00000027797	Dclk1	-0.0466133	0.699366	1	F D1 high SI v C
192709	ENSMUSG00000027799	Nbea	-0.036286	0.791181	1	F D1 high SI v C
192745	ENSMUSG00000027800	Tm4sf1	-0.619231	0.0907151	1	F D1 high SI v C
192783	ENSMUSG00000027803	Wwtr1	0.11524	0.599045	1	F D1 high SI v C
192822	ENSMUSG00000027804	Ppid	-0.109806	0.410529	1	F D1 high SI v C
192854	ENSMUSG00000027805	Pfn2	0.0864353	0.35395	1	F D1 high SI v C
192894	ENSMUSG00000027806	Tsc22d2	-0.0813721	0.591201	1	F D1 high SI v C
192926	ENSMUSG00000027808	Serp1	-0.00474077	0.976022	1	F D1 high SI v C
192965	ENSMUSG00000027809	Etfdh	0.00190287	0.994162	1	F D1 high SI v C
192999	ENSMUSG00000027810	Eif2a	-0.0940831	0.43372	1	F D1 high SI v C
193035	ENSMUSG00000027811	4930579G24Rik	0.106027	0.845932	1	F D1 high SI v C
193070	ENSMUSG00000027820	Mme	0.12812	0.381704	1	F D1 high SI v C
193105	ENSMUSG00000027822	Slc33a1	-0.0846874	0.528004	1	F D1 high SI v C
193145	ENSMUSG00000027823	Gmps	-0.0201974	0.829957	1	F D1 high SI v C
193177	ENSMUSG00000027824	Vmn2r1	0.483351	0.517306	1	F D1 high SI v C
193215	ENSMUSG00000027827	Kcnab1	-0.0172521	0.887026	1	F D1 high SI v C
193254	ENSMUSG00000027828	Ssr3	0.004478	0.962202	1	F D1 high SI v C
193289	ENSMUSG00000027829	Ccnl1	-0.142339	0.261935	1	F D1 high SI v C
193322	ENSMUSG00000027831	Veph1	-3.11698	0.0379518	1	F D1 high SI v C
193362	ENSMUSG00000027832	Ptx3	0.442141	0.705637	1	F D1 high SI v C
193394	ENSMUSG00000027834	Serpini1	-0.1754	0.364947	1	F D1 high SI v C
193430	ENSMUSG00000027835	Pdcd10	0.0868052	0.522412	1	F D1 high SI v C
193466	ENSMUSG00000027840	Wnt2b	0.875798	0.451392	1	F D1 high SI v C
193506	ENSMUSG00000027843	Ptpn22	0.158181	0.911303	1	F D1 high SI v C
193542	ENSMUSG00000027845	Dclre1b	-0.0772677	0.809909	1	F D1 high SI v C
193578	ENSMUSG00000027848	Olfml3	-0.0479228	0.909918	1	F D1 high SI v C
193609	ENSMUSG00000027849	Syt6	0.022917	0.88654	1	F D1 high SI v C
193645	ENSMUSG00000027852	Nras	-0.0603991	0.770673	1	F D1 high SI v C
193682	ENSMUSG00000027854	Sike1	-0.0312676	0.771264	1	F D1 high SI v C
193722	ENSMUSG00000027858	Tspan2	-0.204652	0.229595	1	F D1 high SI v C
193754	ENSMUSG00000027859	Ngf	-0.287708	0.452136	1	F D1 high SI v C
193793	ENSMUSG00000027860	Vangl1	-0.469865	0.470228	1	F D1 high SI v C
193825	ENSMUSG00000027861	Casq2	-0.187234	0.633958	1	F D1 high SI v C
193863	ENSMUSG00000027863	Cd2	0.178813	0.816932	1	F D1 high SI v C
193899	ENSMUSG00000027864	Ptgfrn	-0.00391758	0.971261	1	F D1 high SI v C
193936	ENSMUSG00000027865	Gdap2	-0.111219	0.430795	1	F D1 high SI v C
193974	ENSMUSG00000027867	Spag17	-0.272142	0.8344	1	F D1 high SI v C
194008	ENSMUSG00000027868	Tbx15	-0.473979	0.580059	1	F D1 high SI v C
194043	ENSMUSG00000027875	Hmgcs2	-0.92277	0.0345696	1	F D1 high SI v C
194080	ENSMUSG00000027878	Notch2	-0.156259	0.620376	1	F D1 high SI v C
194113	ENSMUSG00000027879	Sec22b	-0.0116904	0.906043	1	F D1 high SI v C
194154	ENSMUSG00000027881	Prpf38b	0.0782798	0.544665	1	F D1 high SI v C
194185	ENSMUSG00000027882	Stxbp3	-0.453883	0.0519519	1	F D1 high SI v C
194226	ENSMUSG00000027883	Gpsm2	-0.0520295	0.785496	1	F D1 high SI v C
194260	ENSMUSG00000027884	Clcc1	-0.150128	0.338928	1	F D1 high SI v C
194294	ENSMUSG00000027886	Cfap276	-0.151256	0.836142	1	F D1 high SI v C
194334	ENSMUSG00000027887	Sypl2	0.938875	0.349459	1	F D1 high SI v C
194369	ENSMUSG00000027889	Ampd2	-0.070399	0.684771	1	F D1 high SI v C
194406	ENSMUSG00000027890	Gstm4	-0.0358429	0.878183	1	F D1 high SI v C
194440	ENSMUSG00000027893	Ahcyl1	-0.0531576	0.558595	1	F D1 high SI v C
194477	ENSMUSG00000027894	Slc6a17	-0.0518365	0.78863	1	F D1 high SI v C
194509	ENSMUSG00000027895	Kcnc4	-0.0717259	0.835334	1	F D1 high SI v C
194550	ENSMUSG00000027896	Slc16a4	-0.606258	0.395273	1	F D1 high SI v C
194582	ENSMUSG00000027900	Dram2	0.00221302	0.989008	1	F D1 high SI v C
194622	ENSMUSG00000027901	Dennd2d	0.239078	0.837024	1	F D1 high SI v C
194656	ENSMUSG00000027905	Ddx20	-0.134802	0.419937	1	F D1 high SI v C
194694	ENSMUSG00000027907	S100a11	0.900847	0.197411	1	F D1 high SI v C
194727	ENSMUSG00000027913	Crct1	1.23889	0.398008	1	F D1 high SI v C
194764	ENSMUSG00000027931	Npr1	1.77994	0.000560813	0.571675	F D1 high SI v C
194798	ENSMUSG00000027932	Slc27a3	0.114468	0.817704	1	F D1 high SI v C
194833	ENSMUSG00000027933	Ints3	-0.0243109	0.820061	1	F D1 high SI v C
194870	ENSMUSG00000027935	Rab13	-0.213459	0.525089	1	F D1 high SI v C
194905	ENSMUSG00000027936	Crtc2	0.197331	0.236467	1	F D1 high SI v C
194946	ENSMUSG00000027937	Jtb	-0.0778701	0.488416	1	F D1 high SI v C
194979	ENSMUSG00000027939	Nup210l	0.874587	0.4455	1	F D1 high SI v C
195014	ENSMUSG00000027940	Tpm3	0.0494987	0.550175	1	F D1 high SI v C
195051	ENSMUSG00000027942	4933434E20Rik	0.27033	0.269435	1	F D1 high SI v C
195089	ENSMUSG00000027944	Hax1	0.0642625	0.529835	1	F D1 high SI v C
195121	ENSMUSG00000027947	Il6ra	0.51174	0.43146	1	F D1 high SI v C
195160	ENSMUSG00000027950	Chrnb2	0.0378842	0.77726	1	F D1 high SI v C
195195	ENSMUSG00000027951	Adar	-0.072238	0.616264	1	F D1 high SI v C
195234	ENSMUSG00000027952	Pmvk	0.0823985	0.51449	1	F D1 high SI v C
195270	ENSMUSG00000027953	Slc50a1	0.0296684	0.853926	1	F D1 high SI v C
195302	ENSMUSG00000027954	Efna1	-0.580438	0.235067	1	F D1 high SI v C
195338	ENSMUSG00000027955	Gask1b	-0.226296	0.435521	1	F D1 high SI v C
195376	ENSMUSG00000027956	Tmem144	-0.493364	0.397197	1	F D1 high SI v C
195410	ENSMUSG00000027957	Slc35a3	0.00691212	0.967799	1	F D1 high SI v C
195449	ENSMUSG00000027959	Sass6	-0.277475	0.549978	1	F D1 high SI v C
195481	ENSMUSG00000027961	Lrrc39	0.835806	0.382729	1	F D1 high SI v C
195517	ENSMUSG00000027962	Vcam1	-0.428318	0.224641	1	F D1 high SI v C
195557	ENSMUSG00000027963	Extl2	0.0690437	0.398064	1	F D1 high SI v C
195591	ENSMUSG00000027965	Olfm3	-0.105905	0.404806	1	F D1 high SI v C
195626	ENSMUSG00000027966	Col11a1	-0.222117	0.401208	1	F D1 high SI v C
195664	ENSMUSG00000027967	Neurog2	-2.31534	0.228477	1	F D1 high SI v C
195701	ENSMUSG00000027968	Larp7	0.00964728	0.962589	1	F D1 high SI v C
195733	ENSMUSG00000027971	Ndst4	-0.541841	0.0143504	1	F D1 high SI v C
195773	ENSMUSG00000027977	Ndst3	0.0431154	0.915089	1	F D1 high SI v C
195806	ENSMUSG00000027978	Prss12	0.135058	0.517853	1	F D1 high SI v C
195844	ENSMUSG00000027981	Rnpc3	-0.247899	0.43313	1	F D1 high SI v C
195878	ENSMUSG00000027983	Cyp2u1	-0.0541674	0.796437	1	F D1 high SI v C
195914	ENSMUSG00000027984	Hadh	-0.26009	0.294203	1	F D1 high SI v C
195951	ENSMUSG00000027985	Lef1	-1.04405	0.10996	1	F D1 high SI v C
195986	ENSMUSG00000027993	Trim2	-0.0535208	0.771212	1	F D1 high SI v C
196022	ENSMUSG00000027994	Mcub	-0.178031	0.596489	1	F D1 high SI v C
196060	ENSMUSG00000027995	Tlr2	-0.113118	0.870546	1	F D1 high SI v C
196097	ENSMUSG00000027996	Sfrp2	0.338659	0.615168	1	F D1 high SI v C
196131	ENSMUSG00000027997	Casp6	-0.277091	0.710203	1	F D1 high SI v C
196166	ENSMUSG00000027998	Plrg1	-0.0672011	0.595327	1	F D1 high SI v C
196204	ENSMUSG00000027999	Pla2g12a	0.107088	0.500829	1	F D1 high SI v C
196240	ENSMUSG00000028004	Npy2r	0.0165926	0.913721	1	F D1 high SI v C
196277	ENSMUSG00000028005	Gucy1b1	0.0558764	0.725859	1	F D1 high SI v C
196313	ENSMUSG00000028007	Snx7	-0.0115946	0.925764	1	F D1 high SI v C
196348	ENSMUSG00000028010	Gar1	0.170176	0.250357	1	F D1 high SI v C
196384	ENSMUSG00000028011	Tdo2	0.511872	0.707916	1	F D1 high SI v C
196418	ENSMUSG00000028012	Rrh	-0.450069	0.707674	1	F D1 high SI v C
196457	ENSMUSG00000028013	Ppa2	-0.110799	0.277632	1	F D1 high SI v C
196491	ENSMUSG00000028015	Ctso	-0.159448	0.517516	1	F D1 high SI v C
196529	ENSMUSG00000028016	Ints12	-0.0335399	0.900694	1	F D1 high SI v C
196564	ENSMUSG00000028017	Egf	-0.349279	0.577681	1	F D1 high SI v C
196602	ENSMUSG00000028018	Gstcd	-0.250732	0.241999	1	F D1 high SI v C
196637	ENSMUSG00000028019	Pdgfc	-0.263474	0.500657	1	F D1 high SI v C
196671	ENSMUSG00000028020	Glrb	-0.169263	0.197906	1	F D1 high SI v C
196709	ENSMUSG00000028024	Enpep	-1.79396	0.0383332	1	F D1 high SI v C
196741	ENSMUSG00000028028	Alpk1	0.0324357	0.980047	1	F D1 high SI v C
196782	ENSMUSG00000028029	Aimp1	-0.115622	0.310939	1	F D1 high SI v C
196813	ENSMUSG00000028030	Tbck	-0.0278639	0.810933	1	F D1 high SI v C
196849	ENSMUSG00000028031	Dkk2	-0.318532	0.603298	1	F D1 high SI v C
196888	ENSMUSG00000028032	Papss1	0.053121	0.755959	1	F D1 high SI v C
196924	ENSMUSG00000028033	Kcnq5	-0.0109245	0.918846	1	F D1 high SI v C
196961	ENSMUSG00000028034	Fubp1	-0.10337	0.286986	1	F D1 high SI v C
196993	ENSMUSG00000028035	Dnajb4	0.054281	0.644424	1	F D1 high SI v C
197033	ENSMUSG00000028036	Ptgfr	-1.23524	0.434197	1	F D1 high SI v C
197067	ENSMUSG00000028037	Ifi44	-2.99912	0.00223645	0.832991	F D1 high SI v C
197101	ENSMUSG00000028039	Efna3	0.136618	0.286695	1	F D1 high SI v C
197137	ENSMUSG00000028040	Efna4	2.25132	0.252674	1	F D1 high SI v C
197173	ENSMUSG00000028041	Adam15	0.00275501	0.983716	1	F D1 high SI v C
197212	ENSMUSG00000028042	Zbtb7b	-0.155646	0.81615	1	F D1 high SI v C
197249	ENSMUSG00000028044	Cks1b	-0.0187977	0.963135	1	F D1 high SI v C
197282	ENSMUSG00000028047	Thbs3	-0.0337774	0.876078	1	F D1 high SI v C
197321	ENSMUSG00000028048	Gba	-0.0752725	0.695121	1	F D1 high SI v C
197353	ENSMUSG00000028049	Scamp3	-0.00292769	0.989267	1	F D1 high SI v C
197391	ENSMUSG00000028051	Hcn3	0.0269563	0.913278	1	F D1 high SI v C
197429	ENSMUSG00000028053	Ash1l	-0.128889	0.310933	1	F D1 high SI v C
197464	ENSMUSG00000028057	Rit1	0.0519694	0.589456	1	F D1 high SI v C
197502	ENSMUSG00000028059	Arhgef2	-0.0919293	0.293318	1	F D1 high SI v C
197537	ENSMUSG00000028060	Khdc4	-0.00511011	0.949937	1	F D1 high SI v C
197574	ENSMUSG00000028062	Lamtor2	0.19908	0.135681	1	F D1 high SI v C
197605	ENSMUSG00000028063	Lmna	0.0267907	0.835332	1	F D1 high SI v C
197642	ENSMUSG00000028064	Sema4a	0.0397105	0.730816	1	F D1 high SI v C
197677	ENSMUSG00000028066	Pmf1	0.347533	0.301666	1	F D1 high SI v C
197714	ENSMUSG00000028068	Iqgap3	0.317166	0.65344	1	F D1 high SI v C
197753	ENSMUSG00000028069	Gpatch4	0.178796	0.402701	1	F D1 high SI v C
197788	ENSMUSG00000028070	Naxe	0.132816	0.385916	1	F D1 high SI v C
197821	ENSMUSG00000028072	Ntrk1	-0.232937	0.746377	1	F D1 high SI v C
197861	ENSMUSG00000028073	Pear1	0.435932	0.554709	1	F D1 high SI v C
197897	ENSMUSG00000028076	Cd1d1	-0.197055	0.786611	1	F D1 high SI v C
197933	ENSMUSG00000028078	Dclk2	-0.0318129	0.822256	1	F D1 high SI v C
197970	ENSMUSG00000028080	Lrba	0.0201247	0.906422	1	F D1 high SI v C
198005	ENSMUSG00000028081	Rps3a1	-0.0245308	0.875137	1	F D1 high SI v C
198040	ENSMUSG00000028082	Sh3d19	-0.317792	0.537964	1	F D1 high SI v C
198074	ENSMUSG00000028085	Gatb	0.05319	0.669358	1	F D1 high SI v C
198109	ENSMUSG00000028086	Fbxw7	-0.114663	0.566726	1	F D1 high SI v C
198149	ENSMUSG00000028088	Fmo5	-0.572885	0.301957	1	F D1 high SI v C
198184	ENSMUSG00000028089	Chd1l	-0.101646	0.530196	1	F D1 high SI v C
198222	ENSMUSG00000028093	Acp6	0.0439323	0.827449	1	F D1 high SI v C
198257	ENSMUSG00000028096	Gpr89	-0.0639235	0.719984	1	F D1 high SI v C
198290	ENSMUSG00000028098	Rnf115	-0.105345	0.451885	1	F D1 high SI v C
198325	ENSMUSG00000028099	Polr3c	0.112675	0.367368	1	F D1 high SI v C
198366	ENSMUSG00000028100	Nudt17	0.386521	0.556887	1	F D1 high SI v C
198401	ENSMUSG00000028101	Pias3	0.017599	0.956673	1	F D1 high SI v C
198434	ENSMUSG00000028102	Pex11b	0.131009	0.440435	1	F D1 high SI v C
198469	ENSMUSG00000028104	Polr3gl	0.154609	0.416919	1	F D1 high SI v C
198509	ENSMUSG00000028106	Rprd2	0.0290627	0.785786	1	F D1 high SI v C
198546	ENSMUSG00000028107	Tars2	-0.0012795	0.989656	1	F D1 high SI v C
198578	ENSMUSG00000028108	Ecm1	0.0872566	0.581826	1	F D1 high SI v C
198613	ENSMUSG00000028111	Ctsk	-0.216029	0.659677	1	F D1 high SI v C
198649	ENSMUSG00000028114	Mettl14	0.0203244	0.860318	1	F D1 high SI v C
198686	ENSMUSG00000028115	Bnipl	-0.215561	0.619745	1	F D1 high SI v C
198724	ENSMUSG00000028121	Bcar3	-0.012275	0.93901	1	F D1 high SI v C
198760	ENSMUSG00000028124	Gclm	-0.0576393	0.632166	1	F D1 high SI v C
198794	ENSMUSG00000028125	Abca4	-0.328147	0.70532	1	F D1 high SI v C
198829	ENSMUSG00000028126	Pip5k1a	0.0511954	0.657292	1	F D1 high SI v C
198867	ENSMUSG00000028127	Abcd3	0.0424459	0.712965	1	F D1 high SI v C
198904	ENSMUSG00000028128	F3	-0.180804	0.419543	1	F D1 high SI v C
198942	ENSMUSG00000028132	Tlcd4	-0.0309705	0.806718	1	F D1 high SI v C
198975	ENSMUSG00000028133	Rwdd3	0.0150622	0.937694	1	F D1 high SI v C
199014	ENSMUSG00000028134	Ptbp2	-0.0687884	0.544012	1	F D1 high SI v C
199046	ENSMUSG00000028136	Snx27	0.0308434	0.673907	1	F D1 high SI v C
199085	ENSMUSG00000028137	Celf3	0.115429	0.357008	1	F D1 high SI v C
199118	ENSMUSG00000028138	Adh5	-0.0789694	0.451573	1	F D1 high SI v C
199153	ENSMUSG00000028139	Riiad1	0.0783888	0.847615	1	F D1 high SI v C
199192	ENSMUSG00000028140	Mrpl9	0.00300695	0.975351	1	F D1 high SI v C
199225	ENSMUSG00000028141	Oaz3	0.273807	0.815093	1	F D1 high SI v C
199266	ENSMUSG00000028145	Them4	-0.054646	0.643985	1	F D1 high SI v C
199301	ENSMUSG00000028149	Rap1gds1	0.00197042	0.98871	1	F D1 high SI v C
199335	ENSMUSG00000028150	Rorc	-0.65857	0.350992	1	F D1 high SI v C
199371	ENSMUSG00000028152	Tspan5	-0.103191	0.367141	1	F D1 high SI v C
199407	ENSMUSG00000028156	Eif4e	-0.0494254	0.589583	1	F D1 high SI v C
199444	ENSMUSG00000028158	Mttp	-0.0123383	0.933501	1	F D1 high SI v C
199481	ENSMUSG00000028159	Dapp1	-0.882057	0.0464769	1	F D1 high SI v C
199516	ENSMUSG00000028161	Ppp3ca	0.0173695	0.933418	1	F D1 high SI v C
199551	ENSMUSG00000028163	Nfkb1	0.204238	0.476444	1	F D1 high SI v C
199585	ENSMUSG00000028164	Manba	-0.0529996	0.885577	1	F D1 high SI v C
199621	ENSMUSG00000028165	Cisd2	-0.0311653	0.777766	1	F D1 high SI v C
199662	ENSMUSG00000028167	Bdh2	-0.510965	0.545069	1	F D1 high SI v C
199695	ENSMUSG00000028172	Tacr3	-0.519676	0.40723	1	F D1 high SI v C
199731	ENSMUSG00000028173	Wls	-0.114278	0.588322	1	F D1 high SI v C
199768	ENSMUSG00000028174	Rpe65	-2.14506	0.119086	1	F D1 high SI v C
199801	ENSMUSG00000028176	Lrrc7	-0.172184	0.424935	1	F D1 high SI v C
199842	ENSMUSG00000028179	Cth	0.246841	0.619673	1	F D1 high SI v C
199874	ENSMUSG00000028180	Zranb2	-0.0959994	0.499342	1	F D1 high SI v C
199914	ENSMUSG00000028182	Lrriq3	-0.703732	0.370735	1	F D1 high SI v C
199945	ENSMUSG00000028184	Adgrl2	-0.0108171	0.91961	1	F D1 high SI v C
199984	ENSMUSG00000028186	Uox	-0.120172	0.897373	1	F D1 high SI v C
200018	ENSMUSG00000028187	Rpf1	-0.112429	0.55239	1	F D1 high SI v C
200054	ENSMUSG00000028188	Spata1	-1.06463	0.181246	1	F D1 high SI v C
200089	ENSMUSG00000028189	Ctbs	-0.243327	0.393633	1	F D1 high SI v C
200128	ENSMUSG00000028191	Bcl10	0.0918479	0.549563	1	F D1 high SI v C
200166	ENSMUSG00000028194	Ddah1	-0.0924011	0.639497	1	F D1 high SI v C
200200	ENSMUSG00000028195	Ccn1	-0.6323	0.105303	1	F D1 high SI v C
200235	ENSMUSG00000028197	Col24a1	0.868156	0.409571	1	F D1 high SI v C
200274	ENSMUSG00000028199	Cryz	0.158455	0.498386	1	F D1 high SI v C
200306	ENSMUSG00000028207	Asph	-0.141642	0.112899	1	F D1 high SI v C
200342	ENSMUSG00000028211	Trp53inp1	-0.140999	0.542314	1	F D1 high SI v C
200377	ENSMUSG00000028212	Ccne2	0.0782939	0.743618	1	F D1 high SI v C
200414	ENSMUSG00000028214	Gem	0.136104	0.732368	1	F D1 high SI v C
200449	ENSMUSG00000028217	Cdh17	0.309889	0.841255	1	F D1 high SI v C
200487	ENSMUSG00000028218	Cibar1	-0.0468412	0.719395	1	F D1 high SI v C
200522	ENSMUSG00000028221	Pip4p2	-0.0509325	0.692232	1	F D1 high SI v C
200560	ENSMUSG00000028222	Calb1	-0.112613	0.44332	1	F D1 high SI v C
200597	ENSMUSG00000028223	Decr1	-0.00321991	0.983943	1	F D1 high SI v C
200629	ENSMUSG00000028224	Nbn	-0.198124	0.316573	1	F D1 high SI v C
200665	ENSMUSG00000028226	Mmp16	0.0277824	0.901819	1	F D1 high SI v C
200706	ENSMUSG00000028228	Cpne3	-0.386448	0.146309	1	F D1 high SI v C
200740	ENSMUSG00000028229	Rmdn1	-0.273117	0.276225	1	F D1 high SI v C
200777	ENSMUSG00000028232	Tmem68	-0.0203348	0.841058	1	F D1 high SI v C
200810	ENSMUSG00000028233	Tgs1	0.0101391	0.945392	1	F D1 high SI v C
200845	ENSMUSG00000028234	Rps20	0.145268	0.26754	1	F D1 high SI v C
200886	ENSMUSG00000028243	Ubxn2b	-0.0415211	0.643938	1	F D1 high SI v C
200919	ENSMUSG00000028245	Nsmaf	-0.0232497	0.90053	1	F D1 high SI v C
200957	ENSMUSG00000028246	Faxc	-0.429989	0.464356	1	F D1 high SI v C
200994	ENSMUSG00000028247	Coq3	0.0132199	0.950825	1	F D1 high SI v C
201028	ENSMUSG00000028248	Pnisr	-0.0150137	0.94203	1	F D1 high SI v C
201065	ENSMUSG00000028249	Sdcbp	-0.0484551	0.579584	1	F D1 high SI v C
201101	ENSMUSG00000028251	Tstd3	-0.00363973	0.985537	1	F D1 high SI v C
201137	ENSMUSG00000028252	Ccnc	-0.153394	0.366362	1	F D1 high SI v C
201170	ENSMUSG00000028256	Odf2l	-0.129207	0.592714	1	F D1 high SI v C
201206	ENSMUSG00000028261	Ndufaf4	0.0874205	0.528493	1	F D1 high SI v C
201242	ENSMUSG00000028266	Lmo4	0.0458279	0.801217	1	F D1 high SI v C
201282	ENSMUSG00000028268	Gbp3	-0.368016	0.570555	1	F D1 high SI v C
201316	ENSMUSG00000028270	Gbp2	-0.387014	0.557975	1	F D1 high SI v C
201350	ENSMUSG00000028271	Gtf2b	-0.131411	0.247817	1	F D1 high SI v C
201387	ENSMUSG00000028273	Pdlim5	-0.247364	0.224847	1	F D1 high SI v C
201421	ENSMUSG00000028274	Rngtt	-0.0666403	0.529786	1	F D1 high SI v C
201460	ENSMUSG00000028277	Ube2j1	-0.128201	0.484512	1	F D1 high SI v C
201496	ENSMUSG00000028278	Rragd	0.0330774	0.750872	1	F D1 high SI v C
201533	ENSMUSG00000028282	Casp8ap2	-0.286506	0.249669	1	F D1 high SI v C
201566	ENSMUSG00000028284	Map3k7	-0.0129784	0.923685	1	F D1 high SI v C
201601	ENSMUSG00000028289	Epha7	-0.0353734	0.715612	1	F D1 high SI v C
201640	ENSMUSG00000028291	Akirin2	0.0153822	0.897438	1	F D1 high SI v C
201675	ENSMUSG00000028292	Rars2	0.0482594	0.687321	1	F D1 high SI v C
201714	ENSMUSG00000028293	Slc35a1	-0.147117	0.159513	1	F D1 high SI v C
201746	ENSMUSG00000028294	Cfap206	0.0164386	0.975667	1	F D1 high SI v C
201784	ENSMUSG00000028295	Smim8	0.171845	0.336158	1	F D1 high SI v C
201817	ENSMUSG00000028300	C9orf72	-0.0346455	0.774267	1	F D1 high SI v C
201856	ENSMUSG00000028307	Aldob	-0.261151	0.792435	1	F D1 high SI v C
201892	ENSMUSG00000028309	Rnf20	-0.0233334	0.903571	1	F D1 high SI v C
201929	ENSMUSG00000028312	Smc2	0.069419	0.776236	1	F D1 high SI v C
201964	ENSMUSG00000028318	Polr1e	-0.174905	0.292926	1	F D1 high SI v C
202001	ENSMUSG00000028322	Exosc3	-0.26505	0.13823	1	F D1 high SI v C
202038	ENSMUSG00000028327	Stra6l	-0.900496	0.538625	1	F D1 high SI v C
202073	ENSMUSG00000028328	Tmod1	0.00405302	0.969256	1	F D1 high SI v C
202105	ENSMUSG00000028329	Xpa	0.0884481	0.628493	1	F D1 high SI v C
202146	ENSMUSG00000028330	Ncbp1	0.0174463	0.836907	1	F D1 high SI v C
202181	ENSMUSG00000028331	Trmo	-0.0693335	0.750228	1	F D1 high SI v C
202214	ENSMUSG00000028333	Anp32b	0.0779443	0.741513	1	F D1 high SI v C
202252	ENSMUSG00000028334	Nans	0.0313346	0.826014	1	F D1 high SI v C
202290	ENSMUSG00000028337	Coro2a	0.0221983	0.87426	1	F D1 high SI v C
202324	ENSMUSG00000028339	Col15a1	-0.00214946	0.997712	1	F D1 high SI v C
202357	ENSMUSG00000028341	Nr4a3	-0.372466	0.054311	1	F D1 high SI v C
202393	ENSMUSG00000028343	Erp44	-0.125133	0.514241	1	F D1 high SI v C
202433	ENSMUSG00000028344	Invs	-0.0991533	0.738619	1	F D1 high SI v C
202465	ENSMUSG00000028345	Tex10	-0.112128	0.493064	1	F D1 high SI v C
202501	ENSMUSG00000028347	Tmeff1	-0.0462799	0.692103	1	F D1 high SI v C
202541	ENSMUSG00000028348	Cavin4	0.628036	0.465582	1	F D1 high SI v C
202577	ENSMUSG00000028351	Brinp1	0.0344733	0.715024	1	F D1 high SI v C
202609	ENSMUSG00000028354	Fmn2	-0.268349	0.0269371	1	F D1 high SI v C
202649	ENSMUSG00000028358	Zfp618	-0.0512386	0.826719	1	F D1 high SI v C
202681	ENSMUSG00000028360	Slc44a5	-0.0478314	0.784732	1	F D1 high SI v C
202719	ENSMUSG00000028364	Tnc	0.344954	0.648572	1	F D1 high SI v C
202754	ENSMUSG00000028367	Txn1	0.0750075	0.595269	1	F D1 high SI v C
202794	ENSMUSG00000028369	Svep1	0.141413	0.935965	1	F D1 high SI v C
202830	ENSMUSG00000028370	Pappa	-0.288321	0.783196	1	F D1 high SI v C
202865	ENSMUSG00000028373	Astn2	-0.0288653	0.79993	1	F D1 high SI v C
202898	ENSMUSG00000028378	Ptgr1	0.820756	0.32566	1	F D1 high SI v C
202936	ENSMUSG00000028381	Ugcg	-0.0809231	0.523515	1	F D1 high SI v C
202969	ENSMUSG00000028382	Ptbp3	0.0136769	0.946539	1	F D1 high SI v C
203008	ENSMUSG00000028383	Hsdl2	-0.0498988	0.728103	1	F D1 high SI v C
203043	ENSMUSG00000028385	Snx30	-0.0054948	0.960542	1	F D1 high SI v C
203080	ENSMUSG00000028389	Zfp37	0.0457639	0.864942	1	F D1 high SI v C
203115	ENSMUSG00000028391	Wdr31	0.0622356	0.707931	1	F D1 high SI v C
203149	ENSMUSG00000028392	Bspry	-0.452392	0.458496	1	F D1 high SI v C
203189	ENSMUSG00000028393	Alad	0.0812411	0.505293	1	F D1 high SI v C
203223	ENSMUSG00000028394	Pole3	0.0834366	0.52338	1	F D1 high SI v C
203261	ENSMUSG00000028397	Kdm4c	-0.113227	0.397532	1	F D1 high SI v C
203294	ENSMUSG00000028398	Dmac1	0.199229	0.109715	1	F D1 high SI v C
203333	ENSMUSG00000028399	Ptprd	-0.0841478	0.650766	1	F D1 high SI v C
203367	ENSMUSG00000028402	Mpdz	-0.419121	0.0343617	1	F D1 high SI v C
203402	ENSMUSG00000028403	Zdhhc21	-0.0305631	0.774568	1	F D1 high SI v C
203437	ENSMUSG00000028405	Aco1	-0.14343	0.450197	1	F D1 high SI v C
203475	ENSMUSG00000028407	Smim27	0.398083	0.543249	1	F D1 high SI v C
203511	ENSMUSG00000028409	Smu1	-0.0662699	0.436918	1	F D1 high SI v C
203546	ENSMUSG00000028410	Dnaja1	-0.151248	0.176179	1	F D1 high SI v C
203586	ENSMUSG00000028411	Aptx	-0.0285599	0.828537	1	F D1 high SI v C
203618	ENSMUSG00000028412	Slc44a1	-0.291081	0.0158194	1	F D1 high SI v C
203656	ENSMUSG00000028413	B4galt1	-0.00861486	0.980539	1	F D1 high SI v C
203692	ENSMUSG00000028414	Fktn	0.0266916	0.771008	1	F D1 high SI v C
203728	ENSMUSG00000028416	Bag1	-0.0107369	0.952401	1	F D1 high SI v C
203762	ENSMUSG00000028417	Tal2	0.49355	0.703927	1	F D1 high SI v C
203798	ENSMUSG00000028419	Chmp5	0.0391126	0.748663	1	F D1 high SI v C
203838	ENSMUSG00000028420	Tmem38b	-0.0944904	0.658651	1	F D1 high SI v C
203872	ENSMUSG00000028423	Nfx1	0.00608544	0.934677	1	F D1 high SI v C
203905	ENSMUSG00000028426	Rad23b	0.0107688	0.909548	1	F D1 high SI v C
203945	ENSMUSG00000028430	Nol6	0.0654912	0.688533	1	F D1 high SI v C
203978	ENSMUSG00000028431	Elp1	-0.0149203	0.888499	1	F D1 high SI v C
204016	ENSMUSG00000028433	Ubap2	-0.130858	0.393266	1	F D1 high SI v C
204052	ENSMUSG00000028434	Epb41l4b	0.107282	0.420924	1	F D1 high SI v C
204086	ENSMUSG00000028435	Aqp3	0.0830388	0.939145	1	F D1 high SI v C
204126	ENSMUSG00000028436	Dcaf12	0.0158805	0.862397	1	F D1 high SI v C
204162	ENSMUSG00000028437	Ubap1	0.0323038	0.683356	1	F D1 high SI v C
204196	ENSMUSG00000028438	Kif24	-0.911111	0.439369	1	F D1 high SI v C
204229	ENSMUSG00000028439	Fam219a	0.0929204	0.649002	1	F D1 high SI v C
204267	ENSMUSG00000028441	1110017D15Rik	0.268563	0.252424	1	F D1 high SI v C
204303	ENSMUSG00000028443	Nudt2	0.192224	0.166648	1	F D1 high SI v C
204342	ENSMUSG00000028444	Cntfr	0.0908461	0.63828	1	F D1 high SI v C
204378	ENSMUSG00000028445	Enho	-0.0377254	0.873879	1	F D1 high SI v C
204409	ENSMUSG00000028447	Dctn3	0.0349047	0.796737	1	F D1 high SI v C
204445	ENSMUSG00000028451	1700022I11Rik	-0.17988	0.755956	1	F D1 high SI v C
204481	ENSMUSG00000028452	Vcp	-0.0489623	0.647026	1	F D1 high SI v C
204520	ENSMUSG00000028453	Fancg	-0.0138866	0.955246	1	F D1 high SI v C
204554	ENSMUSG00000028454	Pigo	-0.0229822	0.89955	1	F D1 high SI v C
204592	ENSMUSG00000028455	Stoml2	0.00236163	0.981983	1	F D1 high SI v C
204629	ENSMUSG00000028456	Unc13b	-0.331132	0.00379633	0.990172	F D1 high SI v C
204664	ENSMUSG00000028458	Tesk1	0.0858706	0.68775	1	F D1 high SI v C
204701	ENSMUSG00000028459	Cd72	-0.371072	0.586328	1	F D1 high SI v C
204733	ENSMUSG00000028461	Ccdc107	0.181062	0.119199	1	F D1 high SI v C
204771	ENSMUSG00000028463	Car9	0.892855	0.131939	1	F D1 high SI v C
204805	ENSMUSG00000028464	Tpm2	-0.162084	0.505466	1	F D1 high SI v C
204846	ENSMUSG00000028465	Tln1	-0.00826181	0.962396	1	F D1 high SI v C
204880	ENSMUSG00000028466	Creb3	-0.0569553	0.675562	1	F D1 high SI v C
204916	ENSMUSG00000028467	Gba2	0.0138273	0.953724	1	F D1 high SI v C
204950	ENSMUSG00000028468	Rgp1	0.086429	0.425374	1	F D1 high SI v C
204988	ENSMUSG00000028469	Npr2	-0.058412	0.66514	1	F D1 high SI v C
205026	ENSMUSG00000028470	Hint2	0.228153	0.106141	1	F D1 high SI v C
205060	ENSMUSG00000028475	Spaar	-0.220626	0.79711	1	F D1 high SI v C
205098	ENSMUSG00000028476	Reck	0.0753785	0.810176	1	F D1 high SI v C
205133	ENSMUSG00000028478	Clta	0.0253398	0.779627	1	F D1 high SI v C
205167	ENSMUSG00000028479	Gne	-0.0124772	0.936114	1	F D1 high SI v C
205203	ENSMUSG00000028480	Glipr2	0.295813	0.575854	1	F D1 high SI v C
205238	ENSMUSG00000028483	Snapc3	-0.028692	0.813794	1	F D1 high SI v C
205274	ENSMUSG00000028484	Psip1	0.110434	0.710217	1	F D1 high SI v C
205310	ENSMUSG00000028488	Sh3gl2	-0.148468	0.217224	1	F D1 high SI v C
205346	ENSMUSG00000028494	Plin2	-0.421074	0.317051	1	F D1 high SI v C
205381	ENSMUSG00000028495	Rps6	-0.00417229	0.967597	1	F D1 high SI v C
205418	ENSMUSG00000028496	Mllt3	-0.134026	0.370284	1	F D1 high SI v C
205455	ENSMUSG00000028497	Hacd4	-0.177244	0.815158	1	F D1 high SI v C
205490	ENSMUSG00000028514	Usp24	-0.130703	0.53346	1	F D1 high SI v C
205530	ENSMUSG00000028517	Plpp3	-0.674444	0.0308426	1	F D1 high SI v C
205563	ENSMUSG00000028518	Prkaa2	-0.0986847	0.46424	1	F D1 high SI v C
205600	ENSMUSG00000028519	Dab1	-0.0673228	0.464089	1	F D1 high SI v C
205635	ENSMUSG00000028521	Slc35d1	-0.028067	0.880733	1	F D1 high SI v C
205673	ENSMUSG00000028522	Mier1	-0.109106	0.481988	1	F D1 high SI v C
205709	ENSMUSG00000028523	Dynlt5	0.104103	0.91133	1	F D1 high SI v C
205746	ENSMUSG00000028524	Sgip1	-0.0794503	0.445764	1	F D1 high SI v C
205781	ENSMUSG00000028525	Pde4b	0.0689932	0.437858	1	F D1 high SI v C
205813	ENSMUSG00000028527	Ak4	0.0047889	0.982108	1	F D1 high SI v C
205851	ENSMUSG00000028528	Dnajc6	-0.0501355	0.649323	1	F D1 high SI v C
205887	ENSMUSG00000028530	Jak1	-0.0749962	0.557728	1	F D1 high SI v C
205925	ENSMUSG00000028532	Cachd1	-0.115421	0.439368	1	F D1 high SI v C
205958	ENSMUSG00000028538	St3gal3	0.109361	0.275521	1	F D1 high SI v C
205997	ENSMUSG00000028539	Artn	0.599066	0.282128	1	F D1 high SI v C
206034	ENSMUSG00000028540	Dph2	-0.0578652	0.89095	1	F D1 high SI v C
206069	ENSMUSG00000028541	B4galt2	0.0680628	0.569122	1	F D1 high SI v C
206101	ENSMUSG00000028542	Slc6a9	-0.0517473	0.846863	1	F D1 high SI v C
206140	ENSMUSG00000028545	Bend5	-0.00540472	0.98429	1	F D1 high SI v C
206177	ENSMUSG00000028546	Elavl4	-0.203756	0.413086	1	F D1 high SI v C
206210	ENSMUSG00000028549	Itgb3bp	-0.523857	0.56876	1	F D1 high SI v C
206246	ENSMUSG00000028550	Atg4c	-0.0885867	0.414041	1	F D1 high SI v C
206285	ENSMUSG00000028551	Cdkn2c	-1.67082	0.0195501	1	F D1 high SI v C
206319	ENSMUSG00000028552	Eps15	-0.176421	0.159007	1	F D1 high SI v C
206355	ENSMUSG00000028555	Ttc39a	0.49702	0.471125	1	F D1 high SI v C
206390	ENSMUSG00000028556	Dock7	-0.107187	0.591289	1	F D1 high SI v C
206426	ENSMUSG00000028557	Rnf11	-0.0706325	0.482583	1	F D1 high SI v C
206466	ENSMUSG00000028558	Calr4	-0.855878	0.440747	1	F D1 high SI v C
206500	ENSMUSG00000028559	Osbpl9	0.0127032	0.926995	1	F D1 high SI v C
206535	ENSMUSG00000028560	Usp1	-0.0133979	0.902155	1	F D1 high SI v C
206570	ENSMUSG00000028563	Tm2d1	0.101743	0.555246	1	F D1 high SI v C
206605	ENSMUSG00000028565	Nfia	-0.0758193	0.809902	1	F D1 high SI v C
206644	ENSMUSG00000028567	Txndc12	0.0740833	0.463835	1	F D1 high SI v C
206679	ENSMUSG00000028568	Btf3l4	0.117034	0.522471	1	F D1 high SI v C
206717	ENSMUSG00000028572	Hook1	-0.0617538	0.533046	1	F D1 high SI v C
206754	ENSMUSG00000028573	Fggy	0.0644607	0.798917	1	F D1 high SI v C
206788	ENSMUSG00000028575	Eqtn	-0.0534656	0.960617	1	F D1 high SI v C
206824	ENSMUSG00000028576	Ift74	0.00497782	0.968548	1	F D1 high SI v C
206861	ENSMUSG00000028577	Plaa	-0.0955861	0.310701	1	F D1 high SI v C
206898	ENSMUSG00000028578	Caap1	-0.0276078	0.920063	1	F D1 high SI v C
206933	ENSMUSG00000028580	Pum1	-0.0101251	0.91026	1	F D1 high SI v C
206970	ENSMUSG00000028581	Laptm5	-0.55661	0.231018	1	F D1 high SI v C
207002	ENSMUSG00000028582	Cc2d1b	0.00760225	0.953704	1	F D1 high SI v C
207039	ENSMUSG00000028597	Gpx7	0.156852	0.53833	1	F D1 high SI v C
207078	ENSMUSG00000028599	Tnfrsf1b	-1.04061	0.0905923	1	F D1 high SI v C
207113	ENSMUSG00000028600	Podn	-0.559531	0.381569	1	F D1 high SI v C
207149	ENSMUSG00000028601	Echdc2	0.566694	0.249893	1	F D1 high SI v C
207184	ENSMUSG00000028602	Tnfrsf8	-0.845578	0.476982	1	F D1 high SI v C
207217	ENSMUSG00000028603	Scp2	0.0297643	0.801163	1	F D1 high SI v C
207257	ENSMUSG00000028607	Cpt2	-0.0192313	0.96793	1	F D1 high SI v C
207292	ENSMUSG00000028608	Czib	0.00784834	0.940335	1	F D1 high SI v C
207329	ENSMUSG00000028609	Magoh	0.0857925	0.587959	1	F D1 high SI v C
207362	ENSMUSG00000028610	Dmrtb1	1.03886	0.381259	1	F D1 high SI v C
207402	ENSMUSG00000028613	Lrp8	-0.148353	0.377855	1	F D1 high SI v C
207433	ENSMUSG00000028614	Ndc1	-0.0116943	0.91521	1	F D1 high SI v C
207472	ENSMUSG00000028617	Lrrc42	0.0777454	0.532437	1	F D1 high SI v C
207510	ENSMUSG00000028618	Tmem59	-0.0673598	0.484406	1	F D1 high SI v C
207545	ENSMUSG00000028619	Tceanc2	-0.0909869	0.523302	1	F D1 high SI v C
207579	ENSMUSG00000028621	Cyb5rl	0.0810925	0.843189	1	F D1 high SI v C
207613	ENSMUSG00000028622	Mrpl37	0.0989918	0.356528	1	F D1 high SI v C
207654	ENSMUSG00000028626	Col9a2	0.352531	0.10096	1	F D1 high SI v C
207686	ENSMUSG00000028629	Exo5	-0.000415443	0.998104	1	F D1 high SI v C
207723	ENSMUSG00000028630	Dyrk2	-0.0339042	0.806188	1	F D1 high SI v C
207760	ENSMUSG00000028631	Kcnq4	-0.246246	0.648058	1	F D1 high SI v C
207795	ENSMUSG00000028633	Ctps	-0.0422113	0.779051	1	F D1 high SI v C
207831	ENSMUSG00000028634	Hivep3	0.0492052	0.762291	1	F D1 high SI v C
207870	ENSMUSG00000028636	Ppcs	0.13369	0.49272	1	F D1 high SI v C
207902	ENSMUSG00000028637	Ccdc30	0.169133	0.17275	1	F D1 high SI v C
207941	ENSMUSG00000028639	Ybx1	0.0561369	0.534367	1	F D1 high SI v C
207977	ENSMUSG00000028640	Tfap2c	0.922669	0.450083	1	F D1 high SI v C
208013	ENSMUSG00000028641	P3h1	-0.263362	0.60354	1	F D1 high SI v C
208045	ENSMUSG00000028642	Tmem269	0.147418	0.788457	1	F D1 high SI v C
208083	ENSMUSG00000028643	Svbp	0.113283	0.600876	1	F D1 high SI v C
208120	ENSMUSG00000028644	Ermap	1.31445	0.245994	1	F D1 high SI v C
208157	ENSMUSG00000028645	Slc2a1	-0.215125	0.48598	1	F D1 high SI v C
208192	ENSMUSG00000028646	Rragc	-0.0617565	0.753388	1	F D1 high SI v C
208226	ENSMUSG00000028647	Mycbp	0.176131	0.413068	1	F D1 high SI v C
208263	ENSMUSG00000028648	Ndufs5	0.0671218	0.651513	1	F D1 high SI v C
208298	ENSMUSG00000028649	Macf1	-0.21502	0.284021	1	F D1 high SI v C
208336	ENSMUSG00000028651	Ppie	-0.0426582	0.780355	1	F D1 high SI v C
208371	ENSMUSG00000028653	Trit1	-0.00883104	0.944836	1	F D1 high SI v C
208405	ENSMUSG00000028654	Mycl	-0.0331056	0.831223	1	F D1 high SI v C
208446	ENSMUSG00000028655	Mfsd2a	-0.676981	0.151181	1	F D1 high SI v C
208481	ENSMUSG00000028656	Cap1	-0.0468812	0.680837	1	F D1 high SI v C
208517	ENSMUSG00000028657	Ppt1	0.00113885	0.989485	1	F D1 high SI v C
208550	ENSMUSG00000028661	Epha8	0.100036	0.63432	1	F D1 high SI v C
208589	ENSMUSG00000028664	Ephb2	0.0603176	0.814018	1	F D1 high SI v C
208626	ENSMUSG00000028668	Eloa	0.0903731	0.605201	1	F D1 high SI v C
208660	ENSMUSG00000028669	Pithd1	0.0807452	0.310695	1	F D1 high SI v C
208693	ENSMUSG00000028670	Lypla2	0.0466252	0.754281	1	F D1 high SI v C
208729	ENSMUSG00000028671	Gale	0.121357	0.529904	1	F D1 high SI v C
208765	ENSMUSG00000028672	Hmgcl	0.0524982	0.706141	1	F D1 high SI v C
208804	ENSMUSG00000028673	Fuca1	-0.0109178	0.925722	1	F D1 high SI v C
208841	ENSMUSG00000028675	Pnrc2	-0.10102	0.524902	1	F D1 high SI v C
208876	ENSMUSG00000028676	Srsf10	-0.0336551	0.778325	1	F D1 high SI v C
208910	ENSMUSG00000028677	Rnf220	0.0901863	0.283759	1	F D1 high SI v C
208945	ENSMUSG00000028678	Kif2c	0.085878	0.945164	1	F D1 high SI v C
208984	ENSMUSG00000028680	Plk3	-0.156269	0.686346	1	F D1 high SI v C
209021	ENSMUSG00000028681	Ptch2	0.301485	0.436386	1	F D1 high SI v C
209055	ENSMUSG00000028683	Eif2b3	-0.00342916	0.985015	1	F D1 high SI v C
209090	ENSMUSG00000028684	Urod	-0.0074981	0.944434	1	F D1 high SI v C
209125	ENSMUSG00000028687	Mutyh	0.247842	0.724803	1	F D1 high SI v C
209162	ENSMUSG00000028688	Toe1	0.0494221	0.802434	1	F D1 high SI v C
209197	ENSMUSG00000028689	Ccdc163	-0.199106	0.702642	1	F D1 high SI v C
209237	ENSMUSG00000028690	Mmachc	-0.04854	0.817709	1	F D1 high SI v C
209270	ENSMUSG00000028691	Prdx1	-0.0334208	0.704192	1	F D1 high SI v C
209310	ENSMUSG00000028692	Akr1a1	0.0605548	0.448984	1	F D1 high SI v C
209345	ENSMUSG00000028693	Nasp	-0.0628772	0.581648	1	F D1 high SI v C
209378	ENSMUSG00000028696	Ipp	0.17705	0.371339	1	F D1 high SI v C
209414	ENSMUSG00000028698	Pik3r3	-0.0652146	0.548389	1	F D1 high SI v C
209453	ENSMUSG00000028700	2510003B16Rik	0.0389359	0.805953	1	F D1 high SI v C
209465	ENSMUSG00000028700	Pomgnt1	0.0389359	0.805953	1	F D1 high SI v C
209525	ENSMUSG00000028701	Lurap1	-0.0185932	0.90339	1	F D1 high SI v C
209559	ENSMUSG00000028702	Rad54l	-0.113629	0.877061	1	F D1 high SI v C
209598	ENSMUSG00000028703	Lrrc41	0.0638246	0.658566	1	F D1 high SI v C
209630	ENSMUSG00000028706	Nsun4	-0.0102789	0.945148	1	F D1 high SI v C
209666	ENSMUSG00000028708	Mknk1	0.0396871	0.818442	1	F D1 high SI v C
209703	ENSMUSG00000028709	Mob3c	0.243679	0.407455	1	F D1 high SI v C
209738	ENSMUSG00000028710	Atpaf1	-0.130244	0.233464	1	F D1 high SI v C
209776	ENSMUSG00000028713	Cyp4b1	0.506286	0.685903	1	F D1 high SI v C
209812	ENSMUSG00000028717	Tal1	-0.679806	0.433885	1	F D1 high SI v C
209850	ENSMUSG00000028718	Stil	-0.566193	0.595765	1	F D1 high SI v C
209885	ENSMUSG00000028719	Cmpk1	-0.124927	0.360293	1	F D1 high SI v C
209917	ENSMUSG00000028729	Ebna1bp2	0.0360404	0.662709	1	F D1 high SI v C
209953	ENSMUSG00000028730	Cfap57	-0.106345	0.804375	1	F D1 high SI v C
209993	ENSMUSG00000028737	Aldh4a1	0.312073	0.0613459	1	F D1 high SI v C
210026	ENSMUSG00000028741	Mrto4	-0.000248766	0.998298	1	F D1 high SI v C
210065	ENSMUSG00000028743	Akr7a5	-0.0378475	0.854768	1	F D1 high SI v C
210101	ENSMUSG00000028744	Slc66a1	0.0139458	0.955824	1	F D1 high SI v C
210134	ENSMUSG00000028745	Capzb	0.0489719	0.565868	1	F D1 high SI v C
210174	ENSMUSG00000028747	Htr6	0.0206131	0.954899	1	F D1 high SI v C
210210	ENSMUSG00000028753	Vwa5b1	-0.314409	0.709094	1	F D1 high SI v C
210241	ENSMUSG00000028755	Cda	0.115418	0.901216	1	F D1 high SI v C
210278	ENSMUSG00000028756	Pink1	0.119799	0.153384	1	F D1 high SI v C
210318	ENSMUSG00000028757	Ddost	0.0304258	0.826173	1	F D1 high SI v C
210353	ENSMUSG00000028758	Kif17	0.0628017	0.754001	1	F D1 high SI v C
210389	ENSMUSG00000028759	Hp1bp3	0.0440898	0.57386	1	F D1 high SI v C
210425	ENSMUSG00000028760	Eif4g3	-0.0727423	0.664305	1	F D1 high SI v C
210459	ENSMUSG00000028763	Hspg2	-0.633511	0.243747	1	F D1 high SI v C
210494	ENSMUSG00000028766	Alpl	-0.314901	0.572934	1	F D1 high SI v C
210533	ENSMUSG00000028771	Ptpn12	-0.106464	0.484522	1	F D1 high SI v C
210570	ENSMUSG00000028772	Zcchc17	0.118537	0.546464	1	F D1 high SI v C
210605	ENSMUSG00000028773	Fabp3	0.124301	0.264314	1	F D1 high SI v C
210637	ENSMUSG00000028776	Tinagl1	-0.397582	0.492604	1	F D1 high SI v C
210674	ENSMUSG00000028778	Hcrtr1	0.0663016	0.923876	1	F D1 high SI v C
210712	ENSMUSG00000028779	Pef1	0.00070543	0.994348	1	F D1 high SI v C
210745	ENSMUSG00000028780	Sema3c	-0.183235	0.342717	1	F D1 high SI v C
210783	ENSMUSG00000028782	Adgrb2	0.059891	0.713704	1	F D1 high SI v C
210821	ENSMUSG00000028784	Spocd1	0.0273502	0.976053	1	F D1 high SI v C
210855	ENSMUSG00000028785	Hpca	0.078776	0.648484	1	F D1 high SI v C
210889	ENSMUSG00000028786	Tmem54	0.187323	0.833641	1	F D1 high SI v C
210927	ENSMUSG00000028788	Ptp4a2	0.0275203	0.86442	1	F D1 high SI v C
210961	ENSMUSG00000028789	Azin2	0.155504	0.241398	1	F D1 high SI v C
211002	ENSMUSG00000028790	Khdrbs1	-0.028439	0.794969	1	F D1 high SI v C
211033	ENSMUSG00000028792	Ak2	0.132302	0.270394	1	F D1 high SI v C
211072	ENSMUSG00000028793	Rnf19b	0.10727	0.200535	1	F D1 high SI v C
211108	ENSMUSG00000028795	Ccdc28b	0.15764	0.259419	1	F D1 high SI v C
211146	ENSMUSG00000028796	Phc2	0.111863	0.228554	1	F D1 high SI v C
211182	ENSMUSG00000028797	Tmem234	0.124833	0.307656	1	F D1 high SI v C
211215	ENSMUSG00000028798	Eif3i	-0.0377504	0.634404	1	F D1 high SI v C
211251	ENSMUSG00000028799	Zfp362	-0.0805258	0.581375	1	F D1 high SI v C
211287	ENSMUSG00000028800	Hdac1	0.037131	0.833667	1	F D1 high SI v C
211321	ENSMUSG00000028801	Stpg1	0.173573	0.751849	1	F D1 high SI v C
211357	ENSMUSG00000028803	Nipal3	0.072354	0.681834	1	F D1 high SI v C
211396	ENSMUSG00000028804	Csmd2	0.0341861	0.80752	1	F D1 high SI v C
211430	ENSMUSG00000028807	Zbtb8a	-0.205079	0.212743	1	F D1 high SI v C
211469	ENSMUSG00000028809	Srrm1	0.057973	0.512164	1	F D1 high SI v C
211501	ENSMUSG00000028811	Yars	-0.101161	0.302263	1	F D1 high SI v C
211538	ENSMUSG00000028813	CK137956	0.0721348	0.901858	1	F D1 high SI v C
211577	ENSMUSG00000028820	Sfpq	-0.150299	0.161033	1	F D1 high SI v C
211609	ENSMUSG00000028821	Syf2	0.0114289	0.89953	1	F D1 high SI v C
211647	ENSMUSG00000028822	Tmem50a	0.0726679	0.440893	1	F D1 high SI v C
211685	ENSMUSG00000028826	Maco1	-0.0924599	0.203387	1	F D1 high SI v C
211721	ENSMUSG00000028830	AU040320	0.0351558	0.781464	1	F D1 high SI v C
211753	ENSMUSG00000028832	Stmn1	0.0561069	0.800617	1	F D1 high SI v C
211791	ENSMUSG00000028833	Ncdn	0.083051	0.628319	1	F D1 high SI v C
211830	ENSMUSG00000028834	Trim63	0.565348	0.518851	1	F D1 high SI v C
211864	ENSMUSG00000028837	Psmb2	-0.0140286	0.894048	1	F D1 high SI v C
211898	ENSMUSG00000028838	Extl1	0.109137	0.441356	1	F D1 high SI v C
211936	ENSMUSG00000028840	Zfp593	-0.0474606	0.771045	1	F D1 high SI v C
211969	ENSMUSG00000028842	Ago3	0.00508908	0.96942	1	F D1 high SI v C
212006	ENSMUSG00000028843	Sh3bgrl3	0.10095	0.46555	1	F D1 high SI v C
212042	ENSMUSG00000028845	Tekt2	0.636249	0.440676	1	F D1 high SI v C
212077	ENSMUSG00000028847	Trappc3	0.0348986	0.819516	1	F D1 high SI v C
212114	ENSMUSG00000028848	Gpn2	-0.0443974	0.833854	1	F D1 high SI v C
212154	ENSMUSG00000028849	Map7d1	0.104454	0.242926	1	F D1 high SI v C
212189	ENSMUSG00000028850	Gpatch3	0.164395	0.422648	1	F D1 high SI v C
212225	ENSMUSG00000028851	Nudc	-0.0242099	0.811195	1	F D1 high SI v C
212257	ENSMUSG00000028854	Slc9a1	0.10737	0.61959	1	F D1 high SI v C
212297	ENSMUSG00000028857	Tmem222	0.0869892	0.417341	1	F D1 high SI v C
212330	ENSMUSG00000028859	Csf3r	-1.29671	0.0979885	1	F D1 high SI v C
212365	ENSMUSG00000028860	Sytl1	-0.236971	0.878569	1	F D1 high SI v C
212403	ENSMUSG00000028861	Mrps15	0.0627152	0.578192	1	F D1 high SI v C
212442	ENSMUSG00000028862	Map3k6	-0.176448	0.74986	1	F D1 high SI v C
212475	ENSMUSG00000028863	Meaf6	0.149444	0.169183	1	F D1 high SI v C
212512	ENSMUSG00000028864	Hgf	-0.359261	0.751601	1	F D1 high SI v C
212546	ENSMUSG00000028865	Cd164l2	0.0874484	0.819817	1	F D1 high SI v C
212584	ENSMUSG00000028868	Wasf2	0.168771	0.576549	1	F D1 high SI v C
212621	ENSMUSG00000028869	Gnl2	-0.0931119	0.511191	1	F D1 high SI v C
212658	ENSMUSG00000028871	Rspo1	0.162902	0.517827	1	F D1 high SI v C
212690	ENSMUSG00000028873	Cdca8	0.127186	0.793517	1	F D1 high SI v C
212729	ENSMUSG00000028874	Fgr	0.681962	0.7237	1	F D1 high SI v C
212761	ENSMUSG00000028876	Epha10	-0.111917	0.579931	1	F D1 high SI v C
212797	ENSMUSG00000028878	Fam76a	0.139377	0.288464	1	F D1 high SI v C
212836	ENSMUSG00000028879	Stx12	-0.0518754	0.579621	1	F D1 high SI v C
212870	ENSMUSG00000028882	Ppp1r8	0.0976047	0.287683	1	F D1 high SI v C
212905	ENSMUSG00000028883	Sema3a	-0.273175	0.0800565	1	F D1 high SI v C
212945	ENSMUSG00000028884	Rpa2	0.141186	0.221561	1	F D1 high SI v C
212980	ENSMUSG00000028885	Smpdl3b	0.0989914	0.605997	1	F D1 high SI v C
213016	ENSMUSG00000028886	Eya3	-0.00429509	0.983131	1	F D1 high SI v C
213050	ENSMUSG00000028889	Yrdc	0.0997634	0.385487	1	F D1 high SI v C
213085	ENSMUSG00000028890	Mtf1	0.0626184	0.631935	1	F D1 high SI v C
213124	ENSMUSG00000028893	Sesn2	-0.0874485	0.850764	1	F D1 high SI v C
213160	ENSMUSG00000028894	Inpp5b	-0.104693	0.601807	1	F D1 high SI v C
213196	ENSMUSG00000028896	Rcc1	0.0547378	0.667353	1	F D1 high SI v C
213231	ENSMUSG00000028898	Trnau1ap	0.13701	0.265256	1	F D1 high SI v C
213267	ENSMUSG00000028899	Taf12	0.0412704	0.740098	1	F D1 high SI v C
213302	ENSMUSG00000028901	Gmeb1	-0.0404534	0.78698	1	F D1 high SI v C
213340	ENSMUSG00000028902	Sf3a3	-0.0332827	0.796714	1	F D1 high SI v C
213375	ENSMUSG00000028906	Epb41	-0.0427624	0.643875	1	F D1 high SI v C
213411	ENSMUSG00000028907	Utp11	0.0175674	0.886442	1	F D1 high SI v C
213446	ENSMUSG00000028909	Ptpru	-0.19925	0.406604	1	F D1 high SI v C
213486	ENSMUSG00000028910	Mecr	-0.0911128	0.676707	1	F D1 high SI v C
213522	ENSMUSG00000028911	Srsf4	0.0464224	0.62594	1	F D1 high SI v C
213555	ENSMUSG00000028914	Casp9	-0.0601795	0.683642	1	F D1 high SI v C
213591	ENSMUSG00000028917	Plekhm2	0.101398	0.537231	1	F D1 high SI v C
213626	ENSMUSG00000028919	Arhgef19	-0.682932	0.201589	1	F D1 high SI v C
213664	ENSMUSG00000028920	Fbxo42	0.00312518	0.984409	1	F D1 high SI v C
213698	ENSMUSG00000028923	Necap2	-0.185723	0.374462	1	F D1 high SI v C
213735	ENSMUSG00000028926	Cdk14	-0.189671	0.147458	1	F D1 high SI v C
213769	ENSMUSG00000028927	Padi2	-0.311103	0.382898	1	F D1 high SI v C
213807	ENSMUSG00000028931	Kcnab2	0.00733615	0.959251	1	F D1 high SI v C
213843	ENSMUSG00000028932	Psmc2	-0.057463	0.719157	1	F D1 high SI v C
213877	ENSMUSG00000028933	Xrcc2	-0.0342043	0.887773	1	F D1 high SI v C
213913	ENSMUSG00000028936	Rpl22	0.0507324	0.693574	1	F D1 high SI v C
213954	ENSMUSG00000028937	Acot7	-0.133933	0.224847	1	F D1 high SI v C
213988	ENSMUSG00000028943	Espn	-0.378721	0.442824	1	F D1 high SI v C
214022	ENSMUSG00000028944	Prkag2	0.0967848	0.286247	1	F D1 high SI v C
214061	ENSMUSG00000028945	Rheb	-0.198928	0.0187627	1	F D1 high SI v C
214098	ENSMUSG00000028948	Nol9	-0.032363	0.890174	1	F D1 high SI v C
214130	ENSMUSG00000028949	Smarcd3	0.18486	0.0185063	1	F D1 high SI v C
214168	ENSMUSG00000028950	Tas1r1	0.643287	0.581544	1	F D1 high SI v C
214202	ENSMUSG00000028952	Zbtb48	0.16074	0.450002	1	F D1 high SI v C
214241	ENSMUSG00000028953	Abcf2	-0.047524	0.851584	1	F D1 high SI v C
214275	ENSMUSG00000028954	Nub1	0.00394274	0.963897	1	F D1 high SI v C
214311	ENSMUSG00000028955	Vamp3	-0.0555698	0.729547	1	F D1 high SI v C
214345	ENSMUSG00000028957	Per3	0.192554	0.102519	1	F D1 high SI v C
214386	ENSMUSG00000028958	Tmub1	0.00239924	0.989208	1	F D1 high SI v C
214422	ENSMUSG00000028959	Fastk	0.0260496	0.820122	1	F D1 high SI v C
214458	ENSMUSG00000028960	Ube4b	-0.00702621	0.93456	1	F D1 high SI v C
214492	ENSMUSG00000028961	Pgd	0.0674519	0.669008	1	F D1 high SI v C
214527	ENSMUSG00000028962	Slc4a2	-0.409366	0.123008	1	F D1 high SI v C
214565	ENSMUSG00000028964	Park7	0.0697216	0.45118	1	F D1 high SI v C
214600	ENSMUSG00000028965	Tnfrsf9	-0.505612	0.428019	1	F D1 high SI v C
214635	ENSMUSG00000028967	Errfi1	-0.0488437	0.675662	1	F D1 high SI v C
214671	ENSMUSG00000028969	Cdk5	0.120819	0.165152	1	F D1 high SI v C
214708	ENSMUSG00000028970	Abcb1b	-0.329364	0.451315	1	F D1 high SI v C
214741	ENSMUSG00000028971	Cort	-0.0524913	0.927768	1	F D1 high SI v C
214781	ENSMUSG00000028973	Abcb8	0.0464317	0.782993	1	F D1 high SI v C
214817	ENSMUSG00000028974	Dffa	0.0898898	0.394452	1	F D1 high SI v C
214854	ENSMUSG00000028975	Pex14	0.0546411	0.764488	1	F D1 high SI v C
214888	ENSMUSG00000028976	Slc2a5	-0.646986	0.262894	1	F D1 high SI v C
214924	ENSMUSG00000028977	Casz1	0.209548	0.520132	1	F D1 high SI v C
214960	ENSMUSG00000028978	Nos3	-0.00500859	0.983469	1	F D1 high SI v C
214997	ENSMUSG00000028979	Masp2	-0.339896	0.634348	1	F D1 high SI v C
215031	ENSMUSG00000028980	H6pd	-0.340994	0.472317	1	F D1 high SI v C
215066	ENSMUSG00000028982	Slc25a33	0.178896	0.053753	1	F D1 high SI v C
215104	ENSMUSG00000028986	Klhl7	-0.0500695	0.699874	1	F D1 high SI v C
215139	ENSMUSG00000028988	Ctnnbip1	0.129301	0.407857	1	F D1 high SI v C
215177	ENSMUSG00000028989	Angptl7	-1.52431	0.183313	1	F D1 high SI v C
215213	ENSMUSG00000028990	Lzic	-0.0552073	0.740615	1	F D1 high SI v C
215248	ENSMUSG00000028991	Mtor	-0.0236227	0.914167	1	F D1 high SI v C
215286	ENSMUSG00000028992	Nmnat1	-0.0283077	0.866247	1	F D1 high SI v C
215322	ENSMUSG00000028995	Hycc1	0.144884	0.409964	1	F D1 high SI v C
215353	ENSMUSG00000028996	Rbp7	1.45968	0.434587	1	F D1 high SI v C
215391	ENSMUSG00000028998	Tomm7	0.263576	0.0183945	1	F D1 high SI v C
215425	ENSMUSG00000028999	Rint1	-0.203622	0.362165	1	F D1 high SI v C
215461	ENSMUSG00000029001	Fbxo44	0.0116035	0.932801	1	F D1 high SI v C
215502	ENSMUSG00000029003	Mad2l2	-0.128402	0.566592	1	F D1 high SI v C
215533	ENSMUSG00000029004	Kmt2e	0.0943892	0.743811	1	F D1 high SI v C
215572	ENSMUSG00000029005	Draxin	-0.344118	0.648378	1	F D1 high SI v C
215610	ENSMUSG00000029007	Agtrap	-0.0879164	0.720949	1	F D1 high SI v C
215644	ENSMUSG00000029009	Mthfr	-0.0451352	0.777723	1	F D1 high SI v C
215682	ENSMUSG00000029012	Orc5	-0.0951083	0.558644	1	F D1 high SI v C
215718	ENSMUSG00000029014	Dnajc2	0.0493843	0.849535	1	F D1 high SI v C
215753	ENSMUSG00000029016	Clcn6	0.0347363	0.746428	1	F D1 high SI v C
215788	ENSMUSG00000029017	Pmpcb	-0.0264677	0.827733	1	F D1 high SI v C
215821	ENSMUSG00000029020	Mfn2	0.0628221	0.48313	1	F D1 high SI v C
215857	ENSMUSG00000029022	Miip	0.170347	0.491355	1	F D1 high SI v C
215898	ENSMUSG00000029026	Trp73	-0.262397	0.764723	1	F D1 high SI v C
215934	ENSMUSG00000029027	Dffb	0.379278	0.160753	1	F D1 high SI v C
215969	ENSMUSG00000029028	Lrrc47	0.0537174	0.683416	1	F D1 high SI v C
216005	ENSMUSG00000029029	Wrap73	0.0334976	0.779859	1	F D1 high SI v C
216041	ENSMUSG00000029030	Tprgl	0.0806513	0.314835	1	F D1 high SI v C
216076	ENSMUSG00000029033	Acap3	0.0272784	0.907912	1	F D1 high SI v C
216114	ENSMUSG00000029034	Ints11	-0.124837	0.559009	1	F D1 high SI v C
216150	ENSMUSG00000029036	Atad3a	0.0931716	0.388492	1	F D1 high SI v C
216181	ENSMUSG00000029038	Ssu72	0.0805578	0.417783	1	F D1 high SI v C
216218	ENSMUSG00000029047	Pex10	0.229176	0.249187	1	F D1 high SI v C
216253	ENSMUSG00000029048	Rer1	-0.00792457	0.921693	1	F D1 high SI v C
216293	ENSMUSG00000029049	Morn1	-0.0473484	0.9004	1	F D1 high SI v C
216325	ENSMUSG00000029050	Ski	0.0845794	0.298356	1	F D1 high SI v C
216364	ENSMUSG00000029053	Prkcz	0.159416	0.0944923	1	F D1 high SI v C
216397	ENSMUSG00000029054	Gabrd	0.0395273	0.70002	1	F D1 high SI v C
216436	ENSMUSG00000029055	Plch2	-0.0406104	0.806351	1	F D1 high SI v C
216472	ENSMUSG00000029056	Pank4	-0.0550305	0.899205	1	F D1 high SI v C
216505	ENSMUSG00000029059	Prxl2b	0.121068	0.330025	1	F D1 high SI v C
216544	ENSMUSG00000029060	Mib2	0.101523	0.589373	1	F D1 high SI v C
216577	ENSMUSG00000029061	Mmp23	-0.149633	0.897917	1	F D1 high SI v C
216617	ENSMUSG00000029062	Cdk11b	-0.015811	0.905823	1	F D1 high SI v C
216649	ENSMUSG00000029063	Nadk	0.101648	0.377683	1	F D1 high SI v C
216689	ENSMUSG00000029064	Gnb1	-0.007373	0.928926	1	F D1 high SI v C
216721	ENSMUSG00000029066	Mrpl20	0.1588	0.250607	1	F D1 high SI v C
216761	ENSMUSG00000029068	Ccnl2	-0.0822751	0.419641	1	F D1 high SI v C
216795	ENSMUSG00000029070	Mxra8	0.0256649	0.959161	1	F D1 high SI v C
216833	ENSMUSG00000029071	Dvl1	0.0383295	0.800973	1	F D1 high SI v C
216868	ENSMUSG00000029072	Tas1r3	0.202535	0.830091	1	F D1 high SI v C
216901	ENSMUSG00000029073	Cptp	0.00245477	0.990124	1	F D1 high SI v C
216940	ENSMUSG00000029075	Tnfrsf4	-0.200869	0.81847	1	F D1 high SI v C
216974	ENSMUSG00000029076	Sdf4	0.029594	0.763153	1	F D1 high SI v C
217009	ENSMUSG00000029082	Bst1	-0.444171	0.761238	1	F D1 high SI v C
217050	ENSMUSG00000029084	Cd38	-0.0766227	0.928598	1	F D1 high SI v C
217086	ENSMUSG00000029086	Prom1	-0.570738	0.186157	1	F D1 high SI v C
217121	ENSMUSG00000029088	Kcnip4	-0.0133573	0.897313	1	F D1 high SI v C
217155	ENSMUSG00000029089	Pacrgl	0.182824	0.353142	1	F D1 high SI v C
217167	ENSMUSG00000029089	5730480H06Rik	0.182824	0.353142	1	F D1 high SI v C
217230	ENSMUSG00000029090	Adgra3	-0.130456	0.484896	1	F D1 high SI v C
217261	ENSMUSG00000029093	Sorcs2	-0.0184926	0.924387	1	F D1 high SI v C
217300	ENSMUSG00000029094	Afap1	-0.0910787	0.513865	1	F D1 high SI v C
217333	ENSMUSG00000029095	Ablim2	0.0921765	0.464814	1	F D1 high SI v C
217374	ENSMUSG00000029096	Htra3	-0.661256	0.35131	1	F D1 high SI v C
217410	ENSMUSG00000029097	Trmt44	0.112273	0.659893	1	F D1 high SI v C
217443	ENSMUSG00000029098	Acox3	0.133841	0.388092	1	F D1 high SI v C
217477	ENSMUSG00000029101	Rgs12	-0.100111	0.56102	1	F D1 high SI v C
217518	ENSMUSG00000029103	Lrpap1	0.0585475	0.685214	1	F D1 high SI v C
217549	ENSMUSG00000029104	Htt	-0.017306	0.895345	1	F D1 high SI v C
217588	ENSMUSG00000029106	Add1	0.038967	0.761089	1	F D1 high SI v C
217623	ENSMUSG00000029108	Pcdh7	-0.277779	0.0481501	1	F D1 high SI v C
217661	ENSMUSG00000029110	Rnf4	-0.000115358	0.998882	1	F D1 high SI v C
217693	ENSMUSG00000029111	Nelfa	0.0825492	0.525627	1	F D1 high SI v C
217734	ENSMUSG00000029119	Man2b2	0.0249389	0.944345	1	F D1 high SI v C
217766	ENSMUSG00000029120	Ppp2r2c	0.0491893	0.519859	1	F D1 high SI v C
217802	ENSMUSG00000029121	Crmp1	-0.053346	0.620034	1	F D1 high SI v C
217839	ENSMUSG00000029122	Evc	-0.267199	0.673108	1	F D1 high SI v C
217875	ENSMUSG00000029123	Stk32b	-0.37238	0.598391	1	F D1 high SI v C
217911	ENSMUSG00000029125	Stx18	0.0240847	0.85673	1	F D1 high SI v C
217945	ENSMUSG00000029126	Nsg1	0.238867	0.0217864	1	F D1 high SI v C
217983	ENSMUSG00000029127	Zbtb49	-0.158485	0.703202	1	F D1 high SI v C
218018	ENSMUSG00000029128	Rab28	0.159397	0.158463	1	F D1 high SI v C
218057	ENSMUSG00000029130	Rnf32	0.0257217	0.881316	1	F D1 high SI v C
218090	ENSMUSG00000029131	Dnajb6	-0.107916	0.293169	1	F D1 high SI v C
218129	ENSMUSG00000029134	Plb1	-0.458961	0.510204	1	F D1 high SI v C
218166	ENSMUSG00000029135	Fosl2	-0.382213	0.00582919	1	F D1 high SI v C
218199	ENSMUSG00000029136	Rbks	0.122839	0.847575	1	F D1 high SI v C
218234	ENSMUSG00000029141	Slc4a1ap	-0.0359173	0.717852	1	F D1 high SI v C
218269	ENSMUSG00000029145	Eif2b4	0.0334828	0.748978	1	F D1 high SI v C
218307	ENSMUSG00000029146	Snx17	-0.0450482	0.70559	1	F D1 high SI v C
218344	ENSMUSG00000029147	Ppm1g	0.0032347	0.983375	1	F D1 high SI v C
218381	ENSMUSG00000029148	Nrbp1	0.121302	0.274435	1	F D1 high SI v C
218415	ENSMUSG00000029149	Krtcap3	1.27393	0.100157	1	F D1 high SI v C
218451	ENSMUSG00000029151	Slc30a3	-0.618112	0.0475946	1	F D1 high SI v C
218485	ENSMUSG00000029152	Ociad1	-0.00594232	0.941953	1	F D1 high SI v C
218524	ENSMUSG00000029153	Ociad2	0.0168387	0.85033	1	F D1 high SI v C
218562	ENSMUSG00000029154	Cwh43	-0.0862281	0.894454	1	F D1 high SI v C
218598	ENSMUSG00000029156	Sgcb	-0.0194596	0.827117	1	F D1 high SI v C
218632	ENSMUSG00000029161	Cgref1	-0.00103879	0.993326	1	F D1 high SI v C
218669	ENSMUSG00000029162	Khk	-0.161434	0.477357	1	F D1 high SI v C
218703	ENSMUSG00000029163	Emilin1	0.541267	0.429777	1	F D1 high SI v C
218742	ENSMUSG00000029165	Agbl5	-0.00510658	0.98237	1	F D1 high SI v C
218774	ENSMUSG00000029166	Mapre3	0.0558355	0.723405	1	F D1 high SI v C
218810	ENSMUSG00000029167	Ppargc1a	-0.111452	0.520897	1	F D1 high SI v C
218848	ENSMUSG00000029168	Dpysl5	0.034006	0.850761	1	F D1 high SI v C
218886	ENSMUSG00000029169	Dhx15	-0.146379	0.388843	1	F D1 high SI v C
218920	ENSMUSG00000029171	Pgm2	-0.0302303	0.936212	1	F D1 high SI v C
218953	ENSMUSG00000029173	Sepsecs	-0.0697048	0.630327	1	F D1 high SI v C
218992	ENSMUSG00000029174	Tbc1d1	-0.19701	0.264536	1	F D1 high SI v C
219028	ENSMUSG00000029175	Slc35f6	-0.157982	0.199234	1	F D1 high SI v C
219065	ENSMUSG00000029176	Anapc4	-0.132601	0.114193	1	F D1 high SI v C
219102	ENSMUSG00000029177	Cenpa	0.162398	0.787689	1	F D1 high SI v C
219135	ENSMUSG00000029178	Klf3	-0.0560811	0.65982	1	F D1 high SI v C
219173	ENSMUSG00000029179	Zcchc4	-0.0355915	0.82679	1	F D1 high SI v C
219207	ENSMUSG00000029185	Fam114a1	-0.198158	0.755298	1	F D1 high SI v C
219243	ENSMUSG00000029186	Pi4k2b	-0.0964592	0.853778	1	F D1 high SI v C
219277	ENSMUSG00000029189	Sel1l3	-0.191	0.217676	1	F D1 high SI v C
219313	ENSMUSG00000029190	D5Ertd579e	0.0405521	0.630233	1	F D1 high SI v C
219352	ENSMUSG00000029191	Rfc1	-0.0333947	0.690077	1	F D1 high SI v C
219388	ENSMUSG00000029192	Tbc1d14	0.0309622	0.777304	1	F D1 high SI v C
219426	ENSMUSG00000029195	Klb	0.593962	0.644023	1	F D1 high SI v C
219458	ENSMUSG00000029196	Tada2b	-0.0846044	0.407952	1	F D1 high SI v C
219495	ENSMUSG00000029198	Grpel1	-0.00689577	0.974453	1	F D1 high SI v C
219530	ENSMUSG00000029199	Lias	0.0331366	0.802734	1	F D1 high SI v C
219568	ENSMUSG00000029201	Ugdh	-0.044956	0.773813	1	F D1 high SI v C
219603	ENSMUSG00000029202	Pds5a	-0.0679102	0.481388	1	F D1 high SI v C
219637	ENSMUSG00000029203	Ube2k	-0.0660446	0.431551	1	F D1 high SI v C
219677	ENSMUSG00000029204	Rhoh	-1.21889	0.380602	1	F D1 high SI v C
219711	ENSMUSG00000029206	Nsun7	-0.0013025	0.99442	1	F D1 high SI v C
219748	ENSMUSG00000029207	Apbb2	-0.139965	0.235089	1	F D1 high SI v C
219786	ENSMUSG00000029208	Guf1	0.0120465	0.931183	1	F D1 high SI v C
219818	ENSMUSG00000029209	Gnpda2	-0.059479	0.64587	1	F D1 high SI v C
219857	ENSMUSG00000029211	Gabra4	0.0430372	0.72003	1	F D1 high SI v C
219894	ENSMUSG00000029212	Gabrb1	0.0755105	0.691335	1	F D1 high SI v C
219925	ENSMUSG00000029213	Commd8	0.126622	0.364937	1	F D1 high SI v C
219961	ENSMUSG00000029217	Tec	-0.310606	0.562136	1	F D1 high SI v C
220002	ENSMUSG00000029219	Slc10a4	-0.131434	0.827021	1	F D1 high SI v C
220037	ENSMUSG00000029221	Slc30a9	0.0238128	0.785903	1	F D1 high SI v C
220070	ENSMUSG00000029223	Uchl1	-0.0577418	0.634331	1	F D1 high SI v C
220107	ENSMUSG00000029227	Fip1l1	-0.0542451	0.596832	1	F D1 high SI v C
220141	ENSMUSG00000029228	Lnx1	-0.039395	0.864246	1	F D1 high SI v C
220177	ENSMUSG00000029229	Chic2	0.0005125	0.998357	1	F D1 high SI v C
220216	ENSMUSG00000029231	Pdgfra	-0.471763	0.143529	1	F D1 high SI v C
220252	ENSMUSG00000029233	Srd5a3	-0.106874	0.480318	1	F D1 high SI v C
220288	ENSMUSG00000029234	Tmem165	-0.00419165	0.96916	1	F D1 high SI v C
220321	ENSMUSG00000029238	Clock	-0.0364955	0.831995	1	F D1 high SI v C
220361	ENSMUSG00000029245	Epha5	-0.0992209	0.669002	1	F D1 high SI v C
220395	ENSMUSG00000029246	Ppat	-0.0420104	0.728641	1	F D1 high SI v C
220431	ENSMUSG00000029247	Paics	-0.0526467	0.593147	1	F D1 high SI v C
220470	ENSMUSG00000029248	Thegl	0.151437	0.893032	1	F D1 high SI v C
220505	ENSMUSG00000029249	Rest	-0.0385182	0.877748	1	F D1 high SI v C
220541	ENSMUSG00000029250	Polr2b	0.0297603	0.917582	1	F D1 high SI v C
220577	ENSMUSG00000029253	Cenpc1	-0.0667502	0.693123	1	F D1 high SI v C
220613	ENSMUSG00000029263	Pigg	-0.0589773	0.713908	1	F D1 high SI v C
220648	ENSMUSG00000029265	Dr1	-0.0819025	0.5577	1	F D1 high SI v C
220684	ENSMUSG00000029267	Mtf2	-0.122135	0.580359	1	F D1 high SI v C
220717	ENSMUSG00000029270	Dipk1a	-0.0422795	0.746305	1	F D1 high SI v C
220755	ENSMUSG00000029276	Glmn	-0.351389	0.0248362	1	F D1 high SI v C
220791	ENSMUSG00000029279	Brdt	-0.0480444	0.790343	1	F D1 high SI v C
220827	ENSMUSG00000029283	Cdc7	0.0982011	0.672509	1	F D1 high SI v C
220866	ENSMUSG00000029287	Tgfbr3	0.133927	0.304665	1	F D1 high SI v C
220897	ENSMUSG00000029290	Zfp326	-0.0985597	0.478511	1	F D1 high SI v C
220937	ENSMUSG00000029291	Rufy3	-0.0570988	0.535531	1	F D1 high SI v C
220973	ENSMUSG00000029298	Gbp9	-0.451977	0.630378	1	F D1 high SI v C
221005	ENSMUSG00000029299	Abcg3	1.06558	0.450667	1	F D1 high SI v C
221045	ENSMUSG00000029304	Spp1	0.29531	0.449846	1	F D1 high SI v C
221079	ENSMUSG00000029307	Dmp1	0.0684705	0.90939	1	F D1 high SI v C
221113	ENSMUSG00000029309	Sparcl1	-0.115689	0.415894	1	F D1 high SI v C
221151	ENSMUSG00000029310	Nudt9	0.0366153	0.72422	1	F D1 high SI v C
221185	ENSMUSG00000029311	Hsd17b11	0.0209884	0.8506	1	F D1 high SI v C
221223	ENSMUSG00000029312	Klhl8	0.03175	0.754754	1	F D1 high SI v C
221262	ENSMUSG00000029313	Aff1	0.0692378	0.668822	1	F D1 high SI v C
221296	ENSMUSG00000029314	Gpat3	-0.0293662	0.866464	1	F D1 high SI v C
221329	ENSMUSG00000029319	Coq2	-0.00426561	0.96264	1	F D1 high SI v C
221366	ENSMUSG00000029322	Plac8	1.15345	0.487562	1	F D1 high SI v C
221401	ENSMUSG00000029326	Enoph1	0.00322509	0.968999	1	F D1 high SI v C
221437	ENSMUSG00000029328	Hnrnpdl	-0.0134294	0.890026	1	F D1 high SI v C
221477	ENSMUSG00000029330	Cds1	-0.0112235	0.913834	1	F D1 high SI v C
221514	ENSMUSG00000029334	Prkg2	0.0534453	0.80898	1	F D1 high SI v C
221545	ENSMUSG00000029335	Bmp3	-0.0339837	0.942374	1	F D1 high SI v C
221586	ENSMUSG00000029337	Fgf5	-0.750823	0.303146	1	F D1 high SI v C
221620	ENSMUSG00000029338	Antxr2	0.430946	0.530216	1	F D1 high SI v C
221653	ENSMUSG00000029343	Crybb1	-0.437357	0.556311	1	F D1 high SI v C
221692	ENSMUSG00000029344	Tpst2	0.209901	0.179698	1	F D1 high SI v C
221729	ENSMUSG00000029345	Tfip11	0.0144366	0.951896	1	F D1 high SI v C
221763	ENSMUSG00000029346	Srrd	0.0990406	0.579512	1	F D1 high SI v C
221802	ENSMUSG00000029348	Asphd2	0.128925	0.247941	1	F D1 high SI v C
221837	ENSMUSG00000029352	Crybb3	0.562505	0.474408	1	F D1 high SI v C
221869	ENSMUSG00000029359	Tesc	0.202964	0.0593781	1	F D1 high SI v C
221907	ENSMUSG00000029360	NA	-1.10082	0.15974	1	F D1 high SI v C
221941	ENSMUSG00000029361	Nos1	0.0691777	0.798448	1	F D1 high SI v C
221978	ENSMUSG00000029363	Rfc5	-0.00685516	0.958764	1	F D1 high SI v C
222017	ENSMUSG00000029364	Wsb2	0.0534113	0.535813	1	F D1 high SI v C
222049	ENSMUSG00000029366	Dck	-0.0413441	0.695914	1	F D1 high SI v C
222088	ENSMUSG00000029370	Rassf6	0.158215	0.87336	1	F D1 high SI v C
222126	ENSMUSG00000029371	Cxcl5	-0.117503	0.911436	1	F D1 high SI v C
222160	ENSMUSG00000029373	Pf4	0.304602	0.82467	1	F D1 high SI v C
222195	ENSMUSG00000029376	Mthfd2l	0.0350273	0.895233	1	F D1 high SI v C
222229	ENSMUSG00000029378	Areg	0.505403	0.681297	1	F D1 high SI v C
222268	ENSMUSG00000029381	Shroom3	-0.361701	0.386573	1	F D1 high SI v C
222304	ENSMUSG00000029385	Ccng2	0.0728646	0.441311	1	F D1 high SI v C
222342	ENSMUSG00000029386	NA	-0.00783491	0.96341	1	F D1 high SI v C
222376	ENSMUSG00000029387	Gtf2h3	0.0984799	0.421296	1	F D1 high SI v C
222412	ENSMUSG00000029388	Eif2b1	-0.0415666	0.789803	1	F D1 high SI v C
222446	ENSMUSG00000029389	Ddx55	0.133745	0.54535	1	F D1 high SI v C
222482	ENSMUSG00000029390	Tmed2	0.242004	0.0853422	1	F D1 high SI v C
222521	ENSMUSG00000029392	Rilpl1	0.100017	0.447201	1	F D1 high SI v C
222558	ENSMUSG00000029394	Cdk2ap1	-0.296782	0.245714	1	F D1 high SI v C
222594	ENSMUSG00000029397	Rchy1	-0.0587989	0.535025	1	F D1 high SI v C
222627	ENSMUSG00000029401	Rilpl2	0.0863633	0.593724	1	F D1 high SI v C
222662	ENSMUSG00000029402	Snrnp35	0.125096	0.556747	1	F D1 high SI v C
222700	ENSMUSG00000029403	Cdkl2	-0.0387215	0.682615	1	F D1 high SI v C
222737	ENSMUSG00000029404	Arl6ip4	0.145867	0.406014	1	F D1 high SI v C
222769	ENSMUSG00000029405	G3bp2	-0.028943	0.751284	1	F D1 high SI v C
222808	ENSMUSG00000029406	Pitpnm2	0.0804655	0.570803	1	F D1 high SI v C
222846	ENSMUSG00000029407	Uso1	-0.10731	0.358686	1	F D1 high SI v C
222881	ENSMUSG00000029408	Abcb9	0.0634747	0.634377	1	F D1 high SI v C
222918	ENSMUSG00000029410	Ppef2	0.20697	0.764589	1	F D1 high SI v C
222951	ENSMUSG00000029413	Naaa	0.0636755	0.580762	1	F D1 high SI v C
222987	ENSMUSG00000029414	Kntc1	0.301996	0.770051	1	F D1 high SI v C
223023	ENSMUSG00000029415	Sdad1	0.00991117	0.951052	1	F D1 high SI v C
223057	ENSMUSG00000029416	Slc15a4	-0.104557	0.632716	1	F D1 high SI v C
223097	ENSMUSG00000029419	Ajm1	0.10097	0.318921	1	F D1 high SI v C
223129	ENSMUSG00000029420	Rimbp2	0.0203916	0.840402	1	F D1 high SI v C
223167	ENSMUSG00000029422	Rsrc2	0.0188253	0.879589	1	F D1 high SI v C
223204	ENSMUSG00000029423	Piwil1	0.616512	0.511962	1	F D1 high SI v C
223237	ENSMUSG00000029426	Scarb2	-0.0426859	0.610059	1	F D1 high SI v C
223275	ENSMUSG00000029427	Zcchc8	0.032508	0.753686	1	F D1 high SI v C
223310	ENSMUSG00000029428	Stx2	-0.152472	0.473098	1	F D1 high SI v C
223346	ENSMUSG00000029430	Ran	0.0110838	0.902764	1	F D1 high SI v C
223386	ENSMUSG00000029431	B3gnt4	0.307342	0.705252	1	F D1 high SI v C
223419	ENSMUSG00000029432	Nipsnap2	0.0623074	0.445951	1	F D1 high SI v C
223458	ENSMUSG00000029433	Diablo	0.133712	0.738502	1	F D1 high SI v C
223489	ENSMUSG00000029434	Vps33a	-0.0540318	0.61818	1	F D1 high SI v C
223530	ENSMUSG00000029436	Mmp17	0.0330763	0.852424	1	F D1 high SI v C
223563	ENSMUSG00000029438	Bcl7a	0.124275	0.170526	1	F D1 high SI v C
223597	ENSMUSG00000029439	Sfswap	-0.00014759	0.998988	1	F D1 high SI v C
223633	ENSMUSG00000029440	Psmd9	0.131588	0.186485	1	F D1 high SI v C
223671	ENSMUSG00000029442	Cfap251	0.0770551	0.829649	1	F D1 high SI v C
223709	ENSMUSG00000029446	Psph	-0.0467083	0.747511	1	F D1 high SI v C
223745	ENSMUSG00000029447	Cct6a	-0.0987329	0.34541	1	F D1 high SI v C
223782	ENSMUSG00000029449	Rhof	0.0138185	0.92722	1	F D1 high SI v C
223816	ENSMUSG00000029452	Tmem116	-0.0361636	0.937025	1	F D1 high SI v C
223852	ENSMUSG00000029454	Mapkapk5	-0.146658	0.863535	1	F D1 high SI v C
223890	ENSMUSG00000029455	Aldh2	0.0523887	0.718558	1	F D1 high SI v C
223921	ENSMUSG00000029456	Acad10	-0.106276	0.801075	1	F D1 high SI v C
223957	ENSMUSG00000029458	Brap	0.0972908	0.301312	1	F D1 high SI v C
223998	ENSMUSG00000029461	Fam168a	-0.092988	0.317139	1	F D1 high SI v C
224032	ENSMUSG00000029462	Vps29	-0.0522134	0.673247	1	F D1 high SI v C
224069	ENSMUSG00000029463	Fam216a	0.0468201	0.611692	1	F D1 high SI v C
224105	ENSMUSG00000029464	Gpn3	0.00618591	0.970543	1	F D1 high SI v C
224139	ENSMUSG00000029465	Arpc3	0.14897	0.116921	1	F D1 high SI v C
224177	ENSMUSG00000029466	Anapc7	0.00432136	0.976528	1	F D1 high SI v C
224211	ENSMUSG00000029467	Atp2a2	-0.148849	0.147421	1	F D1 high SI v C
224250	ENSMUSG00000029468	P2rx7	-0.430349	0.424427	1	F D1 high SI v C
224286	ENSMUSG00000029469	Ift81	-0.123154	0.261123	1	F D1 high SI v C
224318	ENSMUSG00000029470	P2rx4	-0.0338185	0.878646	1	F D1 high SI v C
224355	ENSMUSG00000029471	Camkk2	-0.0454651	0.682945	1	F D1 high SI v C
224389	ENSMUSG00000029472	Anapc5	-0.0542149	0.522299	1	F D1 high SI v C
224428	ENSMUSG00000029474	Rnf34	0.0847615	0.333685	1	F D1 high SI v C
224463	ENSMUSG00000029475	Kdm2b	-0.0139074	0.953515	1	F D1 high SI v C
224498	ENSMUSG00000029478	Ncor2	0.0336162	0.859689	1	F D1 high SI v C
224535	ENSMUSG00000029480	Dhx37	-0.123674	0.782035	1	F D1 high SI v C
224572	ENSMUSG00000029482	Aacs	0.0180482	0.899218	1	F D1 high SI v C
224608	ENSMUSG00000029484	Anxa3	-1.08015	0.000323632	0.391756	F D1 high SI v C
224641	ENSMUSG00000029486	Mrpl1	-0.100717	0.345093	1	F D1 high SI v C
224680	ENSMUSG00000029490	Slc49a3	-0.687661	0.591988	1	F D1 high SI v C
224713	ENSMUSG00000029491	Pde6b	0.972798	0.512667	1	F D1 high SI v C
224750	ENSMUSG00000029499	Pxmp2	-0.507043	0.44209	1	F D1 high SI v C
224790	ENSMUSG00000029500	Pgam5	-0.000719133	0.994974	1	F D1 high SI v C
224823	ENSMUSG00000029501	Ankle2	-0.109578	0.361519	1	F D1 high SI v C
224859	ENSMUSG00000029502	Golga3	0.0176865	0.89246	1	F D1 high SI v C
224898	ENSMUSG00000029504	Ddx51	-0.00315363	0.978068	1	F D1 high SI v C
224933	ENSMUSG00000029505	Ep400	-0.0183573	0.917417	1	F D1 high SI v C
224965	ENSMUSG00000029507	Pus1	-0.00137447	0.991497	1	F D1 high SI v C
225002	ENSMUSG00000029512	Ulk1	0.0338177	0.820376	1	F D1 high SI v C
225042	ENSMUSG00000029513	Prkab1	-0.0370844	0.830642	1	F D1 high SI v C
225078	ENSMUSG00000029516	Cit	-0.0345077	0.811784	1	F D1 high SI v C
225111	ENSMUSG00000029518	Rab35	0.0321877	0.761958	1	F D1 high SI v C
225146	ENSMUSG00000029521	Chek2	-0.267861	0.734263	1	F D1 high SI v C
225181	ENSMUSG00000029524	Sirt4	-0.167226	0.34308	1	F D1 high SI v C
225218	ENSMUSG00000029528	Pxn	0.00774784	0.981899	1	F D1 high SI v C
225253	ENSMUSG00000029534	St7	-0.326165	0.0436245	1	F D1 high SI v C
225293	ENSMUSG00000029535	Triap1	0.0175581	0.896533	1	F D1 high SI v C
225330	ENSMUSG00000029536	Gatc	-0.0743113	0.506207	1	F D1 high SI v C
225366	ENSMUSG00000029538	Srsf9	0.12806	0.388273	1	F D1 high SI v C
225400	ENSMUSG00000029544	Cabp1	-0.206695	0.135277	1	F D1 high SI v C
225438	ENSMUSG00000029545	Acads	0.0642529	0.898277	1	F D1 high SI v C
225474	ENSMUSG00000029547	Ints1	-0.0464536	0.834467	1	F D1 high SI v C
225507	ENSMUSG00000029550	Sppl3	-0.0164923	0.838765	1	F D1 high SI v C
225545	ENSMUSG00000029551	Psmg3	0.335344	0.151963	1	F D1 high SI v C
225580	ENSMUSG00000029552	Tes	-0.430259	0.427747	1	F D1 high SI v C
225616	ENSMUSG00000029554	Mad1l1	-0.0740674	0.792885	1	F D1 high SI v C
225654	ENSMUSG00000029557	Mrm2	0.128462	0.305905	1	F D1 high SI v C
225689	ENSMUSG00000029559	2210016L21Rik	0.0532979	0.526043	1	F D1 high SI v C
225726	ENSMUSG00000029560	Snx8	-0.16576	0.593643	1	F D1 high SI v C
225762	ENSMUSG00000029561	Oasl2	-0.38015	0.5731	1	F D1 high SI v C
225795	ENSMUSG00000029563	Foxp2	0.069924	0.792456	1	F D1 high SI v C
225830	ENSMUSG00000029569	Tmem168	-0.0123813	0.941865	1	F D1 high SI v C
225865	ENSMUSG00000029570	Lfng	-0.358944	0.410849	1	F D1 high SI v C
225904	ENSMUSG00000029571	Tmem106b	-0.0565489	0.552039	1	F D1 high SI v C
225942	ENSMUSG00000029575	Mmab	0.096721	0.497931	1	F D1 high SI v C
225976	ENSMUSG00000029576	Radil	0.184857	0.387634	1	F D1 high SI v C
226010	ENSMUSG00000029577	Ube3b	0.0873026	0.408979	1	F D1 high SI v C
226046	ENSMUSG00000029578	Wipi2	-0.00730587	0.938343	1	F D1 high SI v C
226084	ENSMUSG00000029580	Actb	0.0824681	0.305911	1	F D1 high SI v C
226119	ENSMUSG00000029581	Fscn1	0.0628896	0.650376	1	F D1 high SI v C
226154	ENSMUSG00000029587	Zfp12	0.097202	0.395884	1	F D1 high SI v C
226193	ENSMUSG00000029591	Ung	0.220994	0.357663	1	F D1 high SI v C
226230	ENSMUSG00000029592	Gm16108	0.0988361	0.473693	1	F D1 high SI v C
226236	ENSMUSG00000029592	Usp30	0.0988361	0.473693	1	F D1 high SI v C
226298	ENSMUSG00000029594	Rbm19	-0.0106124	0.97299	1	F D1 high SI v C
226338	ENSMUSG00000029596	Sdsl	-0.42371	0.633188	1	F D1 high SI v C
226371	ENSMUSG00000029598	Plbd2	0.0029354	0.989867	1	F D1 high SI v C
226406	ENSMUSG00000029599	Ddx54	0.0742399	0.523131	1	F D1 high SI v C
226444	ENSMUSG00000029600	Rita1	-0.0151341	0.942487	1	F D1 high SI v C
226478	ENSMUSG00000029601	Iqcd	-0.0248944	0.958489	1	F D1 high SI v C
226517	ENSMUSG00000029602	Rasal1	0.169078	0.313257	1	F D1 high SI v C
226554	ENSMUSG00000029603	Dtx1	0.14876	0.17516	1	F D1 high SI v C
226588	ENSMUSG00000029607	Ankrd61	-0.235805	0.758197	1	F D1 high SI v C
226623	ENSMUSG00000029608	Rph3a	-0.243533	0.195765	1	F D1 high SI v C
226659	ENSMUSG00000029610	Aimp2	0.0765588	0.467763	1	F D1 high SI v C
226694	ENSMUSG00000029613	Eif2ak1	-0.0634516	0.649492	1	F D1 high SI v C
226729	ENSMUSG00000029614	Rpl6	-0.110052	0.283537	1	F D1 high SI v C
226767	ENSMUSG00000029616	Erp29	0.104904	0.385592	1	F D1 high SI v C
226805	ENSMUSG00000029617	Ccz1	-0.0395243	0.720642	1	F D1 high SI v C
226839	ENSMUSG00000029618	Ocm	-0.427343	0.777449	1	F D1 high SI v C
226874	ENSMUSG00000029621	Arpc1a	0.0375286	0.686979	1	F D1 high SI v C
226913	ENSMUSG00000029622	Arpc1b	-0.317676	0.323567	1	F D1 high SI v C
226948	ENSMUSG00000029623	Pdap1	0.161408	0.352368	1	F D1 high SI v C
226983	ENSMUSG00000029624	Ptcd1	0.0618305	0.60413	1	F D1 high SI v C
227018	ENSMUSG00000029625	Cpsf4	-0.163898	0.355307	1	F D1 high SI v C
227056	ENSMUSG00000029627	Zkscan14	-0.164732	0.262607	1	F D1 high SI v C
227091	ENSMUSG00000029629	Phf14	0.0361943	0.788832	1	F D1 high SI v C
227127	ENSMUSG00000029632	Ndufa4	0.233308	0.0564485	1	F D1 high SI v C
227165	ENSMUSG00000029633	NA	0.560093	0.375608	1	F D1 high SI v C
227198	ENSMUSG00000029634	Rnf6	0.00548149	0.973194	1	F D1 high SI v C
227237	ENSMUSG00000029635	Cdk8	-0.0797107	0.480599	1	F D1 high SI v C
227273	ENSMUSG00000029636	Wasf3	0.0838818	0.345846	1	F D1 high SI v C
227309	ENSMUSG00000029638	Glcci1	0.238719	0.758258	1	F D1 high SI v C
227343	ENSMUSG00000029640	Usp12	-0.00355873	0.978396	1	F D1 high SI v C
227380	ENSMUSG00000029641	Rasl11a	-0.44848	0.155482	1	F D1 high SI v C
227417	ENSMUSG00000029642	Polr1d	0.148056	0.425629	1	F D1 high SI v C
227452	ENSMUSG00000029647	Pan3	0.0395958	0.682357	1	F D1 high SI v C
227487	ENSMUSG00000029648	Flt1	-0.517474	0.0729409	1	F D1 high SI v C
227524	ENSMUSG00000029649	Pomp	0.0245575	0.839221	1	F D1 high SI v C
227559	ENSMUSG00000029650	Slc46a3	-0.0772759	0.766118	1	F D1 high SI v C
227596	ENSMUSG00000029651	Mtus2	0.0607344	0.694279	1	F D1 high SI v C
227631	ENSMUSG00000029655	N4bp2l2	-0.0113146	0.919259	1	F D1 high SI v C
227667	ENSMUSG00000029657	Hsph1	-0.090941	0.388277	1	F D1 high SI v C
227706	ENSMUSG00000029658	Wdr95	0.724246	0.239944	1	F D1 high SI v C
227737	ENSMUSG00000029659	Medag	-0.161262	0.562969	1	F D1 high SI v C
227774	ENSMUSG00000029661	Col1a2	-0.257634	0.484239	1	F D1 high SI v C
227813	ENSMUSG00000029669	Tspan12	-0.249842	0.35424	1	F D1 high SI v C
227845	ENSMUSG00000029670	Ing3	-0.0362045	0.7988	1	F D1 high SI v C
227881	ENSMUSG00000029672	Fam3c	-0.0167241	0.842472	1	F D1 high SI v C
227918	ENSMUSG00000029673	Auts2	-0.146452	0.776512	1	F D1 high SI v C
227956	ENSMUSG00000029674	Limk1	0.0453015	0.79788	1	F D1 high SI v C
227993	ENSMUSG00000029675	Eln	0.142533	0.787445	1	F D1 high SI v C
228027	ENSMUSG00000029676	Pot1a	-0.0559831	0.702057	1	F D1 high SI v C
228061	ENSMUSG00000029681	Bcl7b	0.0564978	0.509035	1	F D1 high SI v C
228098	ENSMUSG00000029684	Wasl	-0.0441518	0.662983	1	F D1 high SI v C
228136	ENSMUSG00000029686	Cul1	-0.0608521	0.669273	1	F D1 high SI v C
228170	ENSMUSG00000029687	Ezh2	0.229734	0.268179	1	F D1 high SI v C
228207	ENSMUSG00000029695	Aass	-0.665274	0.359412	1	F D1 high SI v C
228246	ENSMUSG00000029699	Ssc4d	-0.574265	0.517523	1	F D1 high SI v C
228277	ENSMUSG00000029701	Rbm28	-0.245204	0.0584481	1	F D1 high SI v C
228313	ENSMUSG00000029703	Lrwd1	0.10445	0.615056	1	F D1 high SI v C
228352	ENSMUSG00000029705	Cux1	-0.0970234	0.313073	1	F D1 high SI v C
228389	ENSMUSG00000029708	Gcc1	0.0681318	0.632747	1	F D1 high SI v C
228422	ENSMUSG00000029710	Ephb4	-0.510625	0.406328	1	F D1 high SI v C
228459	ENSMUSG00000029712	Actl6b	0.0762585	0.711452	1	F D1 high SI v C
228498	ENSMUSG00000029713	Gnb2	0.0706034	0.506955	1	F D1 high SI v C
228533	ENSMUSG00000029714	Gigyf1	0.0331325	0.740916	1	F D1 high SI v C
228568	ENSMUSG00000029715	Pop7	0.0828962	0.572783	1	F D1 high SI v C
228601	ENSMUSG00000029716	Tfr2	0.104592	0.752821	1	F D1 high SI v C
228639	ENSMUSG00000029718	Pcolce	-0.716761	0.414234	1	F D1 high SI v C
228675	ENSMUSG00000029722	Agfg2	0.149123	0.193834	1	F D1 high SI v C
228712	ENSMUSG00000029723	Spacdr	-0.144385	0.44394	1	F D1 high SI v C
228724	ENSMUSG00000029723	LOC122152370	-0.144385	0.44394	1	F D1 high SI v C
228736	ENSMUSG00000029723	LOC122152371	-0.144385	0.44394	1	F D1 high SI v C
228821	ENSMUSG00000029725	Ppp1r35	0.188206	0.245938	1	F D1 high SI v C
228857	ENSMUSG00000029726	Mepce	0.000181291	0.998366	1	F D1 high SI v C
228890	ENSMUSG00000029727	Cyp3a13	-0.991922	0.453173	1	F D1 high SI v C
228926	ENSMUSG00000029729	Zkscan1	-0.0824201	0.39249	1	F D1 high SI v C
228966	ENSMUSG00000029730	Mcm7	0.0669182	0.783195	1	F D1 high SI v C
229000	ENSMUSG00000029735	Tpk1	0.0317854	0.952313	1	F D1 high SI v C
229033	ENSMUSG00000029752	Asns	-0.149304	0.325025	1	F D1 high SI v C
229070	ENSMUSG00000029754	Dlx6	0.262197	0.0861068	1	F D1 high SI v C
229105	ENSMUSG00000029755	Dlx5	0.0672812	0.502325	1	F D1 high SI v C
229141	ENSMUSG00000029757	Dync1i1	0.0472607	0.677736	1	F D1 high SI v C
229177	ENSMUSG00000029759	Pon3	-2.27176	0.177191	1	F D1 high SI v C
229215	ENSMUSG00000029761	Cald1	-0.0696804	0.829576	1	F D1 high SI v C
229253	ENSMUSG00000029762	Akr1b8	0.648767	0.456529	1	F D1 high SI v C
229287	ENSMUSG00000029763	Exoc4	-0.0853664	0.439959	1	F D1 high SI v C
229324	ENSMUSG00000029765	Plxna4	-0.0784528	0.717626	1	F D1 high SI v C
229358	ENSMUSG00000029767	Calu	-0.0177117	0.861995	1	F D1 high SI v C
229395	ENSMUSG00000029769	Ccdc136	-0.0460119	0.807131	1	F D1 high SI v C
229434	ENSMUSG00000029771	Irf5	0.196643	0.44963	1	F D1 high SI v C
229467	ENSMUSG00000029772	Ahcyl2	-0.000773512	0.995029	1	F D1 high SI v C
229505	ENSMUSG00000029775	Klhdc10	0.0263466	0.741856	1	F D1 high SI v C
229540	ENSMUSG00000029776	Hibadh	-0.0927201	0.283155	1	F D1 high SI v C
229574	ENSMUSG00000029777	Gars	-0.158968	0.217542	1	F D1 high SI v C
229609	ENSMUSG00000029778	Adcyap1r1	-0.0369572	0.739139	1	F D1 high SI v C
229649	ENSMUSG00000029780	Nt5c3	-0.0582902	0.697964	1	F D1 high SI v C
229686	ENSMUSG00000029781	Fkbp9	0.0100594	0.94086	1	F D1 high SI v C
229720	ENSMUSG00000029782	Tmem209	-0.00951619	0.954076	1	F D1 high SI v C
229753	ENSMUSG00000029787	Avl9	-0.0272493	0.77994	1	F D1 high SI v C
229789	ENSMUSG00000029790	Cep41	-0.232068	0.313678	1	F D1 high SI v C
229825	ENSMUSG00000029797	Sspo	-0.101584	0.898792	1	F D1 high SI v C
229863	ENSMUSG00000029798	Herc6	-0.620853	0.366521	1	F D1 high SI v C
229898	ENSMUSG00000029802	Abcg2	-0.0167554	0.946263	1	F D1 high SI v C
229937	ENSMUSG00000029804	Herc3	-0.108709	0.303635	1	F D1 high SI v C
229970	ENSMUSG00000029810	Tmem176b	-0.104127	0.835632	1	F D1 high SI v C
230005	ENSMUSG00000029815	Malsu1	-0.0363148	0.797574	1	F D1 high SI v C
230046	ENSMUSG00000029816	Gpnmb	0.71518	0.32312	1	F D1 high SI v C
230082	ENSMUSG00000029817	Tra2a	-0.163833	0.290056	1	F D1 high SI v C
230113	ENSMUSG00000029819	Npy	-0.0477267	0.834103	1	F D1 high SI v C
230152	ENSMUSG00000029821	Gsdme	-0.0359515	0.83055	1	F D1 high SI v C
230185	ENSMUSG00000029822	Osbpl3	-0.139587	0.240108	1	F D1 high SI v C
230222	ENSMUSG00000029823	Luc7l2	-0.0678937	0.571646	1	F D1 high SI v C
230258	ENSMUSG00000029826	Zc3hav1	-1.34613	0.00925875	1	F D1 high SI v C
230296	ENSMUSG00000029828	4921507P07Rik	0.47665	0.659548	1	F D1 high SI v C
230329	ENSMUSG00000029832	Nfe2l3	-0.0890348	0.740691	1	F D1 high SI v C
230368	ENSMUSG00000029833	Trim24	-0.0149756	0.905289	1	F D1 high SI v C
230405	ENSMUSG00000029836	Cbx3	-0.055811	0.784078	1	F D1 high SI v C
230441	ENSMUSG00000029838	Ptn	-0.236	0.0329792	1	F D1 high SI v C
230477	ENSMUSG00000029840	Mtpn	-0.0489059	0.618111	1	F D1 high SI v C
230511	ENSMUSG00000029843	Slc13a4	-1.19924	0.235839	1	F D1 high SI v C
230546	ENSMUSG00000029847	Slc23a4	-0.160133	0.864112	1	F D1 high SI v C
230584	ENSMUSG00000029851	Tcaf2	0.0770132	0.952273	1	F D1 high SI v C
230622	ENSMUSG00000029860	Zyx	-0.058376	0.787996	1	F D1 high SI v C
230655	ENSMUSG00000029861	Fam131b	0.0919797	0.463491	1	F D1 high SI v C
230693	ENSMUSG00000029862	Clcn1	0.00957757	0.974964	1	F D1 high SI v C
230725	ENSMUSG00000029863	Casp2	-0.0179986	0.927768	1	F D1 high SI v C
230763	ENSMUSG00000029864	Gstk1	-0.277802	0.600813	1	F D1 high SI v C
230797	ENSMUSG00000029868	Trpv6	1.86806	0.086264	1	F D1 high SI v C
230837	ENSMUSG00000029869	Ephb6	0.179083	0.573614	1	F D1 high SI v C
230872	ENSMUSG00000029875	Ccdc184	0.0636696	0.647177	1	F D1 high SI v C
230909	ENSMUSG00000029878	Dbpht2	0.0380182	0.80957	1	F D1 high SI v C
230945	ENSMUSG00000029910	Mad2l1	0.0585439	0.794237	1	F D1 high SI v C
230979	ENSMUSG00000029911	Ssbp1	-0.0252938	0.823341	1	F D1 high SI v C
231016	ENSMUSG00000029913	Prdm5	0.730013	0.269477	1	F D1 high SI v C
231052	ENSMUSG00000029915	Clec5a	-1.43656	0.0356384	1	F D1 high SI v C
231087	ENSMUSG00000029916	Agk	0.0512085	0.634104	1	F D1 high SI v C
231126	ENSMUSG00000029917	Qrfprl	-0.000517258	0.99949	1	F D1 high SI v C
231158	ENSMUSG00000029918	Mrps33	0.265376	0.257401	1	F D1 high SI v C
231195	ENSMUSG00000029919	Hpgds	0.0678303	0.879805	1	F D1 high SI v C
231231	ENSMUSG00000029920	Smarcad1	-0.0712394	0.655523	1	F D1 high SI v C
231267	ENSMUSG00000029922	Mkrn1	0.00392691	0.961599	1	F D1 high SI v C
231306	ENSMUSG00000029924	Slc37a3	-0.0866283	0.43784	1	F D1 high SI v C
231337	ENSMUSG00000029925	Tbxas1	-1.26152	0.18329	1	F D1 high SI v C
231377	ENSMUSG00000029992	Gfpt1	-0.0596064	0.575815	1	F D1 high SI v C
231410	ENSMUSG00000029993	Nfu1	-0.0154355	0.862599	1	F D1 high SI v C
231450	ENSMUSG00000029994	Anxa4	-0.51811	0.408764	1	F D1 high SI v C
231481	ENSMUSG00000029998	Pcyox1	-0.0354194	0.822253	1	F D1 high SI v C
231522	ENSMUSG00000029999	Tgfa	0.0598222	0.530504	1	F D1 high SI v C
231558	ENSMUSG00000030000	Add2	0.0748543	0.626278	1	F D1 high SI v C
231590	ENSMUSG00000030002	Dusp11	0.0268428	0.845391	1	F D1 high SI v C
231628	ENSMUSG00000030004	Nat8	-0.623187	0.577898	1	F D1 high SI v C
231666	ENSMUSG00000030007	Cct7	-0.0407101	0.762565	1	F D1 high SI v C
231698	ENSMUSG00000030008	Pradc1	0.049128	0.741045	1	F D1 high SI v C
231737	ENSMUSG00000030016	Zfp638	-0.0834153	0.537024	1	F D1 high SI v C
231773	ENSMUSG00000030019	Fbxl14	0.102543	0.496878	1	F D1 high SI v C
231809	ENSMUSG00000030020	Prickle2	-0.0391492	0.704042	1	F D1 high SI v C
231845	ENSMUSG00000030022	Adamts9	0.437007	0.215723	1	F D1 high SI v C
231879	ENSMUSG00000030029	Lrig1	-0.055114	0.59357	1	F D1 high SI v C
231918	ENSMUSG00000030030	1700003E16Rik	0.205487	0.256132	1	F D1 high SI v C
231954	ENSMUSG00000030031	Kbtbd8	-0.138167	0.498237	1	F D1 high SI v C
231987	ENSMUSG00000030032	Wdr54	-0.000285453	0.998931	1	F D1 high SI v C
232021	ENSMUSG00000030034	Ino80b	0.151158	0.617733	1	F D1 high SI v C
232057	ENSMUSG00000030035	Wbp1	-0.147888	0.390358	1	F D1 high SI v C
232093	ENSMUSG00000030036	Mogs	-0.0254516	0.852148	1	F D1 high SI v C
232129	ENSMUSG00000030042	Pole4	-0.0854715	0.536069	1	F D1 high SI v C
232166	ENSMUSG00000030043	Tacr1	-0.101012	0.683325	1	F D1 high SI v C
232204	ENSMUSG00000030045	Mrpl19	0.0315634	0.802595	1	F D1 high SI v C
232241	ENSMUSG00000030047	Arhgap25	0.0935369	0.856243	1	F D1 high SI v C
232276	ENSMUSG00000030048	Gkn3	0.231951	0.512834	1	F D1 high SI v C
232312	ENSMUSG00000030051	Aplf	0.259067	0.135882	1	F D1 high SI v C
232348	ENSMUSG00000030055	Rab43	0.702381	0.377677	1	F D1 high SI v C
232384	ENSMUSG00000030056	Isy1	0.0794706	0.459831	1	F D1 high SI v C
232422	ENSMUSG00000030057	Cnbp	0.0347959	0.765088	1	F D1 high SI v C
232458	ENSMUSG00000030058	Copg1	-0.0444306	0.778798	1	F D1 high SI v C
232494	ENSMUSG00000030059	Tmf1	-0.0605566	0.622697	1	F D1 high SI v C
232529	ENSMUSG00000030060	Hmces	-0.000391763	0.997233	1	F D1 high SI v C
232562	ENSMUSG00000030061	Uba3	-0.0947725	0.455948	1	F D1 high SI v C
232598	ENSMUSG00000030062	Rpn1	-0.0101183	0.893604	1	F D1 high SI v C
232636	ENSMUSG00000030064	Frmd4b	-0.112651	0.51657	1	F D1 high SI v C
232674	ENSMUSG00000030067	Foxp1	0.0843817	0.707499	1	F D1 high SI v C
232709	ENSMUSG00000030069	Prok2	0.173495	0.728996	1	F D1 high SI v C
232745	ENSMUSG00000030074	Gxylt2	0.283305	0.508512	1	F D1 high SI v C
232779	ENSMUSG00000030075	Cntn3	-0.103683	0.619551	1	F D1 high SI v C
232816	ENSMUSG00000030077	Chl1	-0.0809834	0.685119	1	F D1 high SI v C
232849	ENSMUSG00000030079	Ruvbl1	-0.0451222	0.741593	1	F D1 high SI v C
232890	ENSMUSG00000030082	Sec61a1	0.0243666	0.881113	1	F D1 high SI v C
232925	ENSMUSG00000030083	Abtb1	-0.0519902	0.739902	1	F D1 high SI v C
232957	ENSMUSG00000030084	Plxna1	-0.0659246	0.760283	1	F D1 high SI v C
232997	ENSMUSG00000030086	Chchd6	0.05226	0.518349	1	F D1 high SI v C
233029	ENSMUSG00000030087	Klf15	0.0681984	0.716957	1	F D1 high SI v C
233070	ENSMUSG00000030088	Aldh1l1	-0.622657	0.0537731	1	F D1 high SI v C
233101	ENSMUSG00000030089	Slc41a3	-0.0186803	0.974906	1	F D1 high SI v C
233137	ENSMUSG00000030091	Nup210	0.000797148	0.995225	1	F D1 high SI v C
233176	ENSMUSG00000030092	Cntn6	-0.0575548	0.81191	1	F D1 high SI v C
233214	ENSMUSG00000030093	Wnt7a	0.180301	0.144653	1	F D1 high SI v C
233245	ENSMUSG00000030094	Xpc	0.0747112	0.713088	1	F D1 high SI v C
233285	ENSMUSG00000030095	Tmem43	0.0327957	0.752928	1	F D1 high SI v C
233319	ENSMUSG00000030096	Slc6a6	0.0184166	0.866853	1	F D1 high SI v C
233353	ENSMUSG00000030098	Grip2	-0.115507	0.568861	1	F D1 high SI v C
233393	ENSMUSG00000030101	Sumf1	0.106267	0.405995	1	F D1 high SI v C
233428	ENSMUSG00000030102	Itpr1	-0.0213391	0.852494	1	F D1 high SI v C
233464	ENSMUSG00000030103	Bhlhe40	0.0122938	0.939103	1	F D1 high SI v C
233499	ENSMUSG00000030104	Edem1	-0.293321	0.246459	1	F D1 high SI v C
233535	ENSMUSG00000030105	Arl8b	0.018164	0.873705	1	F D1 high SI v C
233571	ENSMUSG00000030107	Usp18	-0.755988	0.448894	1	F D1 high SI v C
233605	ENSMUSG00000030108	Slc6a13	-0.446286	0.527632	1	F D1 high SI v C
233646	ENSMUSG00000030110	Ret	0.197716	0.675373	1	F D1 high SI v C
233682	ENSMUSG00000030111	A2m	-0.779827	0.547349	1	F D1 high SI v C
233718	ENSMUSG00000030120	Mlf2	0.0874985	0.442386	1	F D1 high SI v C
233752	ENSMUSG00000030122	Ptms	0.169493	0.101398	1	F D1 high SI v C
233788	ENSMUSG00000030123	Plxnd1	-0.0113958	0.935432	1	F D1 high SI v C
233821	ENSMUSG00000030124	Lag3	-0.211021	0.741864	1	F D1 high SI v C
233862	ENSMUSG00000030125	Lrrc23	0.315535	0.658743	1	F D1 high SI v C
233898	ENSMUSG00000030126	Tmcc1	-0.00795251	0.946866	1	F D1 high SI v C
233931	ENSMUSG00000030127	Cops7a	0.0449851	0.747761	1	F D1 high SI v C
233969	ENSMUSG00000030134	Rasgef1a	0.12033	0.214241	1	F D1 high SI v C
234005	ENSMUSG00000030137	Tuba8	-0.138031	0.721267	1	F D1 high SI v C
234038	ENSMUSG00000030138	Bms1	0.0122245	0.944351	1	F D1 high SI v C
234074	ENSMUSG00000030145	Zfp248	-0.158157	0.518565	1	F D1 high SI v C
234111	ENSMUSG00000030148	Clec4a2	-2.89344	0.0670989	1	F D1 high SI v C
234147	ENSMUSG00000030157	Clec2d	0.334382	0.44304	1	F D1 high SI v C
234183	ENSMUSG00000030159	Clec1b	-0.383463	0.737519	1	F D1 high SI v C
234219	ENSMUSG00000030161	Gabarapl1	0.0665639	0.546013	1	F D1 high SI v C
234254	ENSMUSG00000030166	Rad52	-0.0271775	0.873982	1	F D1 high SI v C
234293	ENSMUSG00000030168	Adipor2	-0.0599504	0.617702	1	F D1 high SI v C
234330	ENSMUSG00000030170	Wnt5b	0.0533443	0.922144	1	F D1 high SI v C
234361	ENSMUSG00000030172	Erc1	-0.0588606	0.574772	1	F D1 high SI v C
234397	ENSMUSG00000030177	Ccdc77	0.153175	0.734663	1	F D1 high SI v C
234434	ENSMUSG00000030180	Kdm5a	0.101786	0.686073	1	F D1 high SI v C
234474	ENSMUSG00000030187	Klra2	-3.71632	0.0253795	1	F D1 high SI v C
234507	ENSMUSG00000030188	Magohb	0.11661	0.482563	1	F D1 high SI v C
234543	ENSMUSG00000030189	Ybx3	-0.153084	0.332585	1	F D1 high SI v C
234578	ENSMUSG00000030199	Etv6	-0.3088	0.0651606	1	F D1 high SI v C
234613	ENSMUSG00000030201	Lrp6	-0.106634	0.340858	1	F D1 high SI v C
234653	ENSMUSG00000030203	Dusp16	-0.220272	0.422101	1	F D1 high SI v C
234686	ENSMUSG00000030204	Ddx47	0.0244327	0.798356	1	F D1 high SI v C
234724	ENSMUSG00000030207	Fam234b	-0.0519442	0.634737	1	F D1 high SI v C
234757	ENSMUSG00000030208	Emp1	-0.00995214	0.9876	1	F D1 high SI v C
234797	ENSMUSG00000030209	Grin2b	0.095413	0.5361	1	F D1 high SI v C
234834	ENSMUSG00000030213	Atf7ip	-0.0783424	0.430939	1	F D1 high SI v C
234866	ENSMUSG00000030214	Plbd1	-3.10124	0.0504693	1	F D1 high SI v C
234905	ENSMUSG00000030216	Wbp11	0.0732235	0.377927	1	F D1 high SI v C
234938	ENSMUSG00000030218	Mgp	0.262043	0.351053	1	F D1 high SI v C
234974	ENSMUSG00000030220	Arhgdib	-0.113035	0.653875	1	F D1 high SI v C
235009	ENSMUSG00000030222	Rerg	0.116995	0.422339	1	F D1 high SI v C
235049	ENSMUSG00000030223	Ptpro	0.00179712	0.991564	1	F D1 high SI v C
235081	ENSMUSG00000030224	Strap	-0.0887731	0.414458	1	F D1 high SI v C
235119	ENSMUSG00000030225	Dera	-0.348872	0.451496	1	F D1 high SI v C
235158	ENSMUSG00000030226	Lmo3	-0.109347	0.282174	1	F D1 high SI v C
235190	ENSMUSG00000030230	Plcz1	0.129143	0.885068	1	F D1 high SI v C
235225	ENSMUSG00000030231	Plekha5	-0.0400988	0.761962	1	F D1 high SI v C
235264	ENSMUSG00000030232	Aebp2	-0.0158345	0.911195	1	F D1 high SI v C
235302	ENSMUSG00000030235	Slco1c1	-0.440133	0.199461	1	F D1 high SI v C
235333	ENSMUSG00000030236	Slco1b2	1.04285	0.624568	1	F D1 high SI v C
235374	ENSMUSG00000030237	Slco1a4	-0.423622	0.22446	1	F D1 high SI v C
235409	ENSMUSG00000030243	Recql	-0.0853682	0.515066	1	F D1 high SI v C
235446	ENSMUSG00000030245	Golt1b	-0.0151562	0.911803	1	F D1 high SI v C
235479	ENSMUSG00000030246	Ldhb	-0.04604	0.662848	1	F D1 high SI v C
235517	ENSMUSG00000030247	Kcnj8	-0.923565	0.0559543	1	F D1 high SI v C
235550	ENSMUSG00000030249	Abcc9	-1.78433	0.000834743	0.621819	F D1 high SI v C
235590	ENSMUSG00000030254	Rad18	-0.216791	0.396487	1	F D1 high SI v C
235624	ENSMUSG00000030255	Sspn	-0.606427	0.191724	1	F D1 high SI v C
235659	ENSMUSG00000030256	Bhlhe41	0.229924	0.00789219	1	F D1 high SI v C
235696	ENSMUSG00000030257	Srgap3	-0.0156317	0.851893	1	F D1 high SI v C
235733	ENSMUSG00000030259	Rassf8	-0.123724	0.549286	1	F D1 high SI v C
235769	ENSMUSG00000030263	Irag2	-1.18446	0.088238	1	F D1 high SI v C
235804	ENSMUSG00000030264	Thumpd3	0.00818316	0.947204	1	F D1 high SI v C
235839	ENSMUSG00000030265	Kras	-0.0365486	0.76636	1	F D1 high SI v C
235877	ENSMUSG00000030268	Bcat1	-0.014289	0.888451	1	F D1 high SI v C
235910	ENSMUSG00000030269	Mtmr14	0.0998353	0.680155	1	F D1 high SI v C
235950	ENSMUSG00000030270	Cpne9	-0.162238	0.741692	1	F D1 high SI v C
235981	ENSMUSG00000030271	Ogg1	0.0968894	0.652434	1	F D1 high SI v C
236017	ENSMUSG00000030272	Camk1	0.00834978	0.945689	1	F D1 high SI v C
236058	ENSMUSG00000030275	Etnk1	0.0348238	0.750491	1	F D1 high SI v C
236094	ENSMUSG00000030276	Ttll3	0.0289543	0.965253	1	F D1 high SI v C
236126	ENSMUSG00000030279	C2cd5	-0.106312	0.229658	1	F D1 high SI v C
236163	ENSMUSG00000030281	Il17rc	-0.338819	0.377096	1	F D1 high SI v C
236198	ENSMUSG00000030282	Cmas	0.0182493	0.870085	1	F D1 high SI v C
236233	ENSMUSG00000030283	St8sia1	-0.0820621	0.611561	1	F D1 high SI v C
236273	ENSMUSG00000030284	Creld1	0.0873222	0.470344	1	F D1 high SI v C
236308	ENSMUSG00000030286	Emc3	-0.0302873	0.71413	1	F D1 high SI v C
236341	ENSMUSG00000030287	Itpr2	0.0589647	0.840059	1	F D1 high SI v C
236380	ENSMUSG00000030291	Med21	0.00628245	0.965795	1	F D1 high SI v C
236417	ENSMUSG00000030298	Sec13	-0.00562172	0.981077	1	F D1 high SI v C
236452	ENSMUSG00000030301	Ccdc91	0.0451562	0.633631	1	F D1 high SI v C
236490	ENSMUSG00000030302	Atp2b2	-0.0409376	0.726302	1	F D1 high SI v C
236522	ENSMUSG00000030303	Far2	-0.09417	0.574298	1	F D1 high SI v C
236557	ENSMUSG00000030304	Ergic2	-0.0275894	0.817253	1	F D1 high SI v C
236597	ENSMUSG00000030306	Tmtc1	-0.0471054	0.656772	1	F D1 high SI v C
236630	ENSMUSG00000030307	Slc6a11	-0.311043	0.159599	1	F D1 high SI v C
236669	ENSMUSG00000030309	Caprin2	-0.140861	0.670577	1	F D1 high SI v C
236701	ENSMUSG00000030310	Slc6a1	0.0387652	0.662057	1	F D1 high SI v C
236742	ENSMUSG00000030313	Dennd5b	-0.1674	0.237372	1	F D1 high SI v C
236775	ENSMUSG00000030314	Atg7	-0.00853498	0.957069	1	F D1 high SI v C
236811	ENSMUSG00000030315	Vgll4	-0.0628046	0.717133	1	F D1 high SI v C
236846	ENSMUSG00000030316	Tamm41	0.0389819	0.832571	1	F D1 high SI v C
236881	ENSMUSG00000030317	Timp4	-0.634931	0.159561	1	F D1 high SI v C
236917	ENSMUSG00000030319	Cand2	0.00299085	0.988083	1	F D1 high SI v C
236957	ENSMUSG00000030321	Efcab12	-0.163234	0.677628	1	F D1 high SI v C
236989	ENSMUSG00000030322	Mbd4	0.150309	0.482384	1	F D1 high SI v C
237025	ENSMUSG00000030323	Ift122	-0.0295475	0.892602	1	F D1 high SI v C
237065	ENSMUSG00000030324	Rho	0.955485	0.438234	1	F D1 high SI v C
237102	ENSMUSG00000030327	Necap1	0.055251	0.533485	1	F D1 high SI v C
237133	ENSMUSG00000030329	Pianp	0.0575172	0.692766	1	F D1 high SI v C
237172	ENSMUSG00000030330	Ing4	0.847854	0.451004	1	F D1 high SI v C
237208	ENSMUSG00000030335	Mrpl51	0.0644534	0.633969	1	F D1 high SI v C
237245	ENSMUSG00000030337	Vamp1	-0.00457592	0.979348	1	F D1 high SI v C
237251	ENSMUSG00000030337	E130112N10Rik	-0.00457592	0.979348	1	F D1 high SI v C
237314	ENSMUSG00000030339	Ltbr	-0.476168	0.362297	1	F D1 high SI v C
237350	ENSMUSG00000030340	Scnn1a	0.0497177	0.938718	1	F D1 high SI v C
237388	ENSMUSG00000030341	Tnfrsf1a	-0.525286	0.301533	1	F D1 high SI v C
237426	ENSMUSG00000030342	Cd9	-0.939282	0.0294367	1	F D1 high SI v C
237458	ENSMUSG00000030344	Akap3	-0.740704	0.475377	1	F D1 high SI v C
237496	ENSMUSG00000030346	Rad51ap1	0.284885	0.625963	1	F D1 high SI v C
237529	ENSMUSG00000030347	D6Wsu163e	0.0667364	0.752762	1	F D1 high SI v C
237567	ENSMUSG00000030350	Prmt8	0.126778	0.177606	1	F D1 high SI v C
237601	ENSMUSG00000030351	Tspan11	-0.502982	0.609793	1	F D1 high SI v C
237637	ENSMUSG00000030352	Tspan9	-0.000511518	0.997422	1	F D1 high SI v C
237677	ENSMUSG00000030353	Tead4	-0.477427	0.737691	1	F D1 high SI v C
237710	ENSMUSG00000030357	Fkbp4	-0.0230868	0.822914	1	F D1 high SI v C
237749	ENSMUSG00000030374	Strn4	0.108219	0.403547	1	F D1 high SI v C
237782	ENSMUSG00000030376	Slc8a2	0.234226	0.290281	1	F D1 high SI v C
237818	ENSMUSG00000030380	Mzf1	0.0225894	0.898183	1	F D1 high SI v C
237854	ENSMUSG00000030382	Slc27a5	1.12219	0.498929	1	F D1 high SI v C
237892	ENSMUSG00000030386	Zfp606	-0.325275	0.130683	1	F D1 high SI v C
237926	ENSMUSG00000030393	Zik1	-0.0787914	0.563715	1	F D1 high SI v C
237964	ENSMUSG00000030397	Mark4	0.0360685	0.869802	1	F D1 high SI v C
238002	ENSMUSG00000030400	Ercc2	0.148392	0.478208	1	F D1 high SI v C
238035	ENSMUSG00000030401	Rtn2	0.0606751	0.534084	1	F D1 high SI v C
238071	ENSMUSG00000030403	Vasp	0.280722	0.401377	1	F D1 high SI v C
238105	ENSMUSG00000030406	Gipr	-0.198505	0.708157	1	F D1 high SI v C
238142	ENSMUSG00000030407	Qpctl	-0.0145771	0.947254	1	F D1 high SI v C
238182	ENSMUSG00000030409	Dmpk	-0.0142212	0.968662	1	F D1 high SI v C
238218	ENSMUSG00000030410	Dmwd	0.108479	0.34879	1	F D1 high SI v C
238254	ENSMUSG00000030411	Nova2	0.085751	0.464833	1	F D1 high SI v C
238289	ENSMUSG00000030413	Pglyrp1	-1.18524	0.0317363	1	F D1 high SI v C
238324	ENSMUSG00000030417	Pdcd5	0.179957	0.188671	1	F D1 high SI v C
238362	ENSMUSG00000030421	Uri1	-0.000897892	0.993226	1	F D1 high SI v C
238397	ENSMUSG00000030423	Pop4	-0.0390714	0.733963	1	F D1 high SI v C
238432	ENSMUSG00000030424	NA	0.0213878	0.941722	1	F D1 high SI v C
238470	ENSMUSG00000030428	Ttyh1	0.0106071	0.908228	1	F D1 high SI v C
238506	ENSMUSG00000030431	Tmem238	0.402724	0.487955	1	F D1 high SI v C
238541	ENSMUSG00000030432	Rpl28	0.163192	0.0937955	1	F D1 high SI v C
238577	ENSMUSG00000030433	Sbk2	-2.57018	0.166672	1	F D1 high SI v C
238610	ENSMUSG00000030435	U2af2	0.167733	0.328632	1	F D1 high SI v C
238649	ENSMUSG00000030443	Zfp583	-0.314676	0.111767	1	F D1 high SI v C
238686	ENSMUSG00000030446	Zfp273	-0.0336179	0.882139	1	F D1 high SI v C
238722	ENSMUSG00000030447	Cyfip1	-0.23242	0.0590912	1	F D1 high SI v C
238754	ENSMUSG00000030450	Oca2	-0.0196518	0.976834	1	F D1 high SI v C
238789	ENSMUSG00000030451	Herc2	-0.13906	0.301662	1	F D1 high SI v C
238830	ENSMUSG00000030452	Nipa2	0.00673668	0.948751	1	F D1 high SI v C
238864	ENSMUSG00000030465	Psd3	0.051621	0.594235	1	F D1 high SI v C
238899	ENSMUSG00000030469	Zfp719	-0.309134	0.037407	1	F D1 high SI v C
238936	ENSMUSG00000030471	Zdhhc13	-0.0147221	0.926817	1	F D1 high SI v C
238974	ENSMUSG00000030486	Zfp108	-0.0398702	0.91033	1	F D1 high SI v C
239005	ENSMUSG00000030491	Tdrd12	0.312575	0.737655	1	F D1 high SI v C
239046	ENSMUSG00000030493	Faap24	0.184687	0.418943	1	F D1 high SI v C
239078	ENSMUSG00000030494	Rhpn2	-0.11938	0.715212	1	F D1 high SI v C
239114	ENSMUSG00000030495	Slc7a10	-0.568719	0.229876	1	F D1 high SI v C
239149	ENSMUSG00000030498	Gas2	0.131891	0.683535	1	F D1 high SI v C
239187	ENSMUSG00000030499	Kctd15	-0.156722	0.761949	1	F D1 high SI v C
239225	ENSMUSG00000030500	Slc17a6	-0.328716	0.299179	1	F D1 high SI v C
239260	ENSMUSG00000030505	Prmt3	0.0582027	0.696228	1	F D1 high SI v C
239296	ENSMUSG00000030509	Asb7	0.00304193	0.979713	1	F D1 high SI v C
239331	ENSMUSG00000030510	Cers3	-0.456882	0.66343	1	F D1 high SI v C
239367	ENSMUSG00000030512	Snrpa1	0.0526625	0.779934	1	F D1 high SI v C
239401	ENSMUSG00000030513	Pcsk6	-0.307366	0.380974	1	F D1 high SI v C
239440	ENSMUSG00000030515	Tarsl2	-0.0755694	0.632819	1	F D1 high SI v C
239473	ENSMUSG00000030516	Tjp1	-0.00157345	0.991817	1	F D1 high SI v C
239510	ENSMUSG00000030518	Entrep2	-0.00996879	0.930636	1	F D1 high SI v C
239546	ENSMUSG00000030519	Apba2	-0.037981	0.752154	1	F D1 high SI v C
239582	ENSMUSG00000030521	Mphosph10	-0.0861512	0.56529	1	F D1 high SI v C
239622	ENSMUSG00000030522	Mtmr10	0.0497075	0.856246	1	F D1 high SI v C
239653	ENSMUSG00000030525	Chrna7	-0.137453	0.829618	1	F D1 high SI v C
239692	ENSMUSG00000030527	Crtc3	-0.269584	0.128148	1	F D1 high SI v C
239729	ENSMUSG00000030528	Blm	-0.0652978	0.826937	1	F D1 high SI v C
239763	ENSMUSG00000030530	Furin	0.0823658	0.587327	1	F D1 high SI v C
239802	ENSMUSG00000030532	Hddc3	0.227534	0.109021	1	F D1 high SI v C
239835	ENSMUSG00000030533	Unc45a	-0.061443	0.721691	1	F D1 high SI v C
239873	ENSMUSG00000030534	Vps33b	-0.177022	0.24649	1	F D1 high SI v C
239906	ENSMUSG00000030536	Iqgap1	0.0319461	0.892206	1	F D1 high SI v C
239945	ENSMUSG00000030538	Cib1	0.0359754	0.89156	1	F D1 high SI v C
239980	ENSMUSG00000030539	Sema4b	0.185418	0.374693	1	F D1 high SI v C
240018	ENSMUSG00000030541	Idh2	-0.0183818	0.894647	1	F D1 high SI v C
240054	ENSMUSG00000030543	Mesp2	0.525781	0.372679	1	F D1 high SI v C
240086	ENSMUSG00000030545	Pex11a	0.17446	0.445716	1	F D1 high SI v C
240123	ENSMUSG00000030549	Rhcg	0.400688	0.544286	1	F D1 high SI v C
240157	ENSMUSG00000030551	Nr2f2	-0.396092	0.21077	1	F D1 high SI v C
240197	ENSMUSG00000030553	Pgpep1l	-0.0472591	0.97585	1	F D1 high SI v C
240234	ENSMUSG00000030554	Synm	-0.0920337	0.63678	1	F D1 high SI v C
240269	ENSMUSG00000030555	Ttc23	-0.0053241	0.9916	1	F D1 high SI v C
240304	ENSMUSG00000030556	Lrrc28	0.0293753	0.815725	1	F D1 high SI v C
240341	ENSMUSG00000030557	Mef2a	0.0129203	0.905234	1	F D1 high SI v C
240377	ENSMUSG00000030559	Rab38	-0.905749	0.298742	1	F D1 high SI v C
240414	ENSMUSG00000030560	Ctsc	-0.462405	0.215779	1	F D1 high SI v C
240449	ENSMUSG00000030579	Tyrobp	-0.540378	0.447225	1	F D1 high SI v C
240482	ENSMUSG00000030583	Sipa1l3	0.161534	0.149765	1	F D1 high SI v C
240521	ENSMUSG00000030584	Dpf1	0.139145	0.190041	1	F D1 high SI v C
240554	ENSMUSG00000030588	Yif1b	-0.128004	0.572471	1	F D1 high SI v C
240594	ENSMUSG00000030589	Rasgrp4	-0.725432	0.36528	1	F D1 high SI v C
240629	ENSMUSG00000030590	Fam98c	-0.0106371	0.927838	1	F D1 high SI v C
240663	ENSMUSG00000030591	Psmd8	0.00509407	0.959981	1	F D1 high SI v C
240698	ENSMUSG00000030592	Ryr1	-0.0411808	0.854061	1	F D1 high SI v C
240738	ENSMUSG00000030595	Nfkbib	-0.0297849	0.883243	1	F D1 high SI v C
240769	ENSMUSG00000030598	Fbxo17	-0.64	0.327374	1	F D1 high SI v C
240806	ENSMUSG00000030600	Lrfn1	-0.0554559	0.765251	1	F D1 high SI v C
240845	ENSMUSG00000030602	Pak4	-0.101454	0.607793	1	F D1 high SI v C
240880	ENSMUSG00000030603	Psmc4	-0.0582167	0.470327	1	F D1 high SI v C
240917	ENSMUSG00000030604	Zfp626	-0.146929	0.402323	1	F D1 high SI v C
240954	ENSMUSG00000030605	Mfge8	0.061093	0.7179	1	F D1 high SI v C
240989	ENSMUSG00000030606	Hapln3	0.0876568	0.869991	1	F D1 high SI v C
241022	ENSMUSG00000030607	Acan	0.076803	0.906274	1	F D1 high SI v C
241062	ENSMUSG00000030609	Aen	0.0335809	0.83494	1	F D1 high SI v C
241095	ENSMUSG00000030610	Det1	0.144238	0.475346	1	F D1 high SI v C
241131	ENSMUSG00000030611	Mrps11	0.0528847	0.67345	1	F D1 high SI v C
241167	ENSMUSG00000030612	Mrpl46	0.038383	0.710184	1	F D1 high SI v C
241205	ENSMUSG00000030613	Ccdc90b	0.0907041	0.583114	1	F D1 high SI v C
241237	ENSMUSG00000030614	Tmem126b	0.0843164	0.533179	1	F D1 high SI v C
241278	ENSMUSG00000030615	Tmem126a	0.0875332	0.586452	1	F D1 high SI v C
241310	ENSMUSG00000030616	Sytl2	-0.0922393	0.617121	1	F D1 high SI v C
241347	ENSMUSG00000030619	Eed	-0.0702349	0.589623	1	F D1 high SI v C
241384	ENSMUSG00000030621	Me3	-0.0253433	0.842335	1	F D1 high SI v C
241419	ENSMUSG00000030629	Zfand6	-0.00187729	0.985552	1	F D1 high SI v C
241455	ENSMUSG00000030630	Fah	-0.216846	0.458685	1	F D1 high SI v C
241494	ENSMUSG00000030638	Sh3gl3	0.0639916	0.544184	1	F D1 high SI v C
241530	ENSMUSG00000030641	Ddias	0.306856	0.598704	1	F D1 high SI v C
241563	ENSMUSG00000030643	Rab30	0.110643	0.312557	1	F D1 high SI v C
241599	ENSMUSG00000030647	Ndufc2	0.0546941	0.559952	1	F D1 high SI v C
241633	ENSMUSG00000030649	Anapc15	0.0406273	0.804431	1	F D1 high SI v C
241674	ENSMUSG00000030652	Coq7	0.111383	0.371428	1	F D1 high SI v C
241707	ENSMUSG00000030654	Arl6ip1	-0.0233421	0.780868	1	F D1 high SI v C
241746	ENSMUSG00000030655	Smg1	-0.130304	0.382623	1	F D1 high SI v C
241778	ENSMUSG00000030657	Xylt1	-0.213551	0.317123	1	F D1 high SI v C
241813	ENSMUSG00000030659	Nucb2	0.0306476	0.800888	1	F D1 high SI v C
241850	ENSMUSG00000030660	Pik3c2a	-0.151753	0.395465	1	F D1 high SI v C
241886	ENSMUSG00000030662	Ipo5	-0.0331715	0.739502	1	F D1 high SI v C
241925	ENSMUSG00000030663	1110004F10Rik	0.0709288	0.566755	1	F D1 high SI v C
241958	ENSMUSG00000030669	Calca	0.134889	0.785718	1	F D1 high SI v C
241994	ENSMUSG00000030671	Pde3b	-0.248031	0.570527	1	F D1 high SI v C
242034	ENSMUSG00000030672	Mylpf	-0.378481	0.607177	1	F D1 high SI v C
242065	ENSMUSG00000030677	Kif22	-0.340659	0.414473	1	F D1 high SI v C
242105	ENSMUSG00000030678	Maz	0.120208	0.172645	1	F D1 high SI v C
242139	ENSMUSG00000030681	Mvp	-0.229996	0.47496	1	F D1 high SI v C
242178	ENSMUSG00000030682	Cdipt	0.0270655	0.768933	1	F D1 high SI v C
242211	ENSMUSG00000030683	Sez6l2	-0.0102346	0.954606	1	F D1 high SI v C
242248	ENSMUSG00000030685	Kctd13	0.131553	0.350931	1	F D1 high SI v C
242285	ENSMUSG00000030688	Stard10	0.144788	0.199403	1	F D1 high SI v C
242320	ENSMUSG00000030689	Ino80e	0.0609136	0.718204	1	F D1 high SI v C
242356	ENSMUSG00000030691	Fchsd2	0.0175713	0.851158	1	F D1 high SI v C
242393	ENSMUSG00000030695	Aldoa	-0.0183438	0.922033	1	F D1 high SI v C
242430	ENSMUSG00000030697	Ppp4c	0.0524005	0.684726	1	F D1 high SI v C
242464	ENSMUSG00000030699	Tbx6	-0.30457	0.781115	1	F D1 high SI v C
242497	ENSMUSG00000030701	Plekhb1	-0.479988	0.0190191	1	F D1 high SI v C
242536	ENSMUSG00000030703	Gdpd3	3.34627	0.0334037	1	F D1 high SI v C
242571	ENSMUSG00000030704	Rab6a	-0.153015	0.265272	1	F D1 high SI v C
242607	ENSMUSG00000030706	Mrpl48	-0.00528971	0.955319	1	F D1 high SI v C
242644	ENSMUSG00000030707	Coro1a	-0.150705	0.155309	1	F D1 high SI v C
242679	ENSMUSG00000030708	Dnajb13	-2.55413	0.101328	1	F D1 high SI v C
242713	ENSMUSG00000030711	Sult1a1	0.047316	0.919081	1	F D1 high SI v C
242752	ENSMUSG00000030714	Sgf29	0.00062472	0.997169	1	F D1 high SI v C
242790	ENSMUSG00000030717	Nupr1	-0.269858	0.588548	1	F D1 high SI v C
242823	ENSMUSG00000030718	Ppme1	-0.0403809	0.803408	1	F D1 high SI v C
242861	ENSMUSG00000030720	Cln3	-0.0630813	0.783694	1	F D1 high SI v C
242895	ENSMUSG00000030722	Nfatc2ip	-0.0818508	0.763508	1	F D1 high SI v C
242934	ENSMUSG00000030725	Lipt2	-0.433997	0.0212101	1	F D1 high SI v C
242968	ENSMUSG00000030726	Pold3	0.0244223	0.814523	1	F D1 high SI v C
243003	ENSMUSG00000030727	Rabep2	0.0371872	0.857299	1	F D1 high SI v C
243042	ENSMUSG00000030729	Pgm2l1	-0.0470621	0.813763	1	F D1 high SI v C
243073	ENSMUSG00000030731	Syt3	0.0287956	0.852181	1	F D1 high SI v C
243110	ENSMUSG00000030732	Chrdl2	0.795489	0.382241	1	F D1 high SI v C
243150	ENSMUSG00000030733	Sh2b1	0.0357279	0.819225	1	F D1 high SI v C
243185	ENSMUSG00000030735	Gm9755	-0.0451734	0.869276	1	F D1 high SI v C
243221	ENSMUSG00000030737	Slco2b1	-0.803446	0.0787692	1	F D1 high SI v C
243258	ENSMUSG00000030738	Eif3c	-0.0939986	0.464497	1	F D1 high SI v C
243294	ENSMUSG00000030739	Myh14	0.155744	0.273364	1	F D1 high SI v C
243329	ENSMUSG00000030741	Spns1	-0.0366966	0.788159	1	F D1 high SI v C
243365	ENSMUSG00000030744	Rps3	-0.0589521	0.555475	1	F D1 high SI v C
243401	ENSMUSG00000030745	Il21r	1.85607	0.0507407	1	F D1 high SI v C
243436	ENSMUSG00000030747	Dgat2	-0.000346657	0.998448	1	F D1 high SI v C
243471	ENSMUSG00000030748	Il4ra	0.0149304	0.980646	1	F D1 high SI v C
243509	ENSMUSG00000030750	Nsmce1	0.0373545	0.770901	1	F D1 high SI v C
243544	ENSMUSG00000030751	Psma1	-0.103197	0.280233	1	F D1 high SI v C
243578	ENSMUSG00000030752	Kdm8	-0.217746	0.658037	1	F D1 high SI v C
243617	ENSMUSG00000030753	Thap12	0.058476	0.528328	1	F D1 high SI v C
243654	ENSMUSG00000030754	Copb1	-0.154924	0.373313	1	F D1 high SI v C
243685	ENSMUSG00000030757	Zkscan2	-0.118047	0.439704	1	F D1 high SI v C
243722	ENSMUSG00000030759	Far1	-0.170662	0.141845	1	F D1 high SI v C
243758	ENSMUSG00000030760	Acer3	-0.183668	0.223034	1	F D1 high SI v C
243795	ENSMUSG00000030761	Myo7a	-0.0369263	0.853903	1	F D1 high SI v C
243829	ENSMUSG00000030763	Lcmt1	0.037357	0.672023	1	F D1 high SI v C
243868	ENSMUSG00000030766	Arhgap17	0.050888	0.869501	1	F D1 high SI v C
243906	ENSMUSG00000030768	Disp1	-0.0757481	0.71736	1	F D1 high SI v C
243937	ENSMUSG00000030769	Slc5a11	0.0383621	0.962758	1	F D1 high SI v C
243975	ENSMUSG00000030770	Parva	-0.145477	0.453888	1	F D1 high SI v C
244009	ENSMUSG00000030772	Dkk3	0.0463868	0.815642	1	F D1 high SI v C
244050	ENSMUSG00000030774	Pak1	-0.122121	0.542577	1	F D1 high SI v C
244083	ENSMUSG00000030775	Trat1	0.821971	0.382271	1	F D1 high SI v C
244121	ENSMUSG00000030779	Rbbp6	0.028353	0.825399	1	F D1 high SI v C
244157	ENSMUSG00000030780	Rusf1	0.0361579	0.850708	1	F D1 high SI v C
244190	ENSMUSG00000030782	Tgfb1i1	-0.123824	0.799675	1	F D1 high SI v C
244227	ENSMUSG00000030785	Cox6a2	0.486468	0.447675	1	F D1 high SI v C
244265	ENSMUSG00000030786	Itgam	-0.292054	0.640834	1	F D1 high SI v C
244302	ENSMUSG00000030787	Lyve1	-0.506016	0.68179	1	F D1 high SI v C
244334	ENSMUSG00000030788	Rnf141	0.0325127	0.793708	1	F D1 high SI v C
244371	ENSMUSG00000030790	Adm	-0.278095	0.681775	1	F D1 high SI v C
244406	ENSMUSG00000030792	Dkkl1	-0.248909	0.712917	1	F D1 high SI v C
244444	ENSMUSG00000030793	Pycard	-0.306214	0.615031	1	F D1 high SI v C
244479	ENSMUSG00000030795	Fus	0.0694571	0.698655	1	F D1 high SI v C
244514	ENSMUSG00000030796	Tead2	-0.427953	0.39839	1	F D1 high SI v C
244553	ENSMUSG00000030798	Cd37	-0.494219	0.536351	1	F D1 high SI v C
244587	ENSMUSG00000030801	Kat8	-0.019515	0.932404	1	F D1 high SI v C
244622	ENSMUSG00000030802	Bckdk	0.0651868	0.549236	1	F D1 high SI v C
244661	ENSMUSG00000030805	Stx4a	-0.00679325	0.96275	1	F D1 high SI v C
244693	ENSMUSG00000030806	Stx1b	-0.0831872	0.591276	1	F D1 high SI v C
244734	ENSMUSG00000030811	Fbxl19	0.112262	0.304229	1	F D1 high SI v C
244766	ENSMUSG00000030814	Bcl7c	-0.0433412	0.849277	1	F D1 high SI v C
244802	ENSMUSG00000030815	Phkg2	0.0242221	0.795156	1	F D1 high SI v C
244841	ENSMUSG00000030816	Rnf40	0.0963356	0.240705	1	F D1 high SI v C
244878	ENSMUSG00000030822	Prr14	0.0640793	0.681089	1	F D1 high SI v C
244910	ENSMUSG00000030823	9130019O22Rik	0.335087	0.414865	1	F D1 high SI v C
244949	ENSMUSG00000030824	Nucb1	0.00138834	0.995432	1	F D1 high SI v C
244986	ENSMUSG00000030826	Bcat2	-0.00396848	0.984073	1	F D1 high SI v C
245020	ENSMUSG00000030830	Itgal	-0.164102	0.812265	1	F D1 high SI v C
245055	ENSMUSG00000030834	Abcc6	-0.258751	0.785458	1	F D1 high SI v C
245094	ENSMUSG00000030835	Nomo1	0.0974564	0.474444	1	F D1 high SI v C
245128	ENSMUSG00000030838	Ush1c	0.619181	0.535159	1	F D1 high SI v C
245162	ENSMUSG00000030839	Sergef	-0.0734889	0.63572	1	F D1 high SI v C
245197	ENSMUSG00000030842	Lamtor1	0.140121	0.210458	1	F D1 high SI v C
245234	ENSMUSG00000030844	Rgs10	0.0708884	0.602332	1	F D1 high SI v C
245269	ENSMUSG00000030846	Tial1	-0.151814	0.307461	1	F D1 high SI v C
245307	ENSMUSG00000030847	Bag3	-0.299957	0.294248	1	F D1 high SI v C
245346	ENSMUSG00000030849	Fgfr2	-1.10679	0.00064548	0.597231	F D1 high SI v C
245381	ENSMUSG00000030850	Ate1	-0.0136169	0.871396	1	F D1 high SI v C
245415	ENSMUSG00000030852	Tacc2	-0.000663392	0.993704	1	F D1 high SI v C
245454	ENSMUSG00000030854	Ptpn5	0.101147	0.415849	1	F D1 high SI v C
245485	ENSMUSG00000030858	Fam24b	-0.135126	0.923529	1	F D1 high SI v C
245521	ENSMUSG00000030861	Acadsb	-0.129837	0.301321	1	F D1 high SI v C
245557	ENSMUSG00000030862	Cpxm2	0.100792	0.879267	1	F D1 high SI v C
245594	ENSMUSG00000030865	Chp2	-0.55609	0.576335	1	F D1 high SI v C
245633	ENSMUSG00000030867	Plk1	0.578944	0.471254	1	F D1 high SI v C
245666	ENSMUSG00000030868	Dctn5	0.0869505	0.248335	1	F D1 high SI v C
245701	ENSMUSG00000030869	Ndufab1	0.140872	0.184025	1	F D1 high SI v C
245737	ENSMUSG00000030870	Ubfd1	0.026475	0.790514	1	F D1 high SI v C
245776	ENSMUSG00000030871	Ears2	0.0116191	0.942668	1	F D1 high SI v C
245813	ENSMUSG00000030872	Gga2	-0.00734303	0.960592	1	F D1 high SI v C
245845	ENSMUSG00000030876	Mettl9	0.0335879	0.758866	1	F D1 high SI v C
245881	ENSMUSG00000030878	Cdr2	-0.206578	0.343559	1	F D1 high SI v C
245922	ENSMUSG00000030879	Mrpl17	-0.0428023	0.616087	1	F D1 high SI v C
245958	ENSMUSG00000030880	Polr3e	0.100037	0.393967	1	F D1 high SI v C
245989	ENSMUSG00000030881	Arfip2	0.0291689	0.855611	1	F D1 high SI v C
246027	ENSMUSG00000030882	Dnhd1	-0.337581	0.609529	1	F D1 high SI v C
246062	ENSMUSG00000030884	Uqcrc2	-0.0545072	0.64979	1	F D1 high SI v C
246097	ENSMUSG00000030887	Pdzd9	-0.114353	0.915498	1	F D1 high SI v C
246135	ENSMUSG00000030888	Rrp8	0.11459	0.482177	1	F D1 high SI v C
246173	ENSMUSG00000030889	Vwa3a	-0.176795	0.631231	1	F D1 high SI v C
246207	ENSMUSG00000030890	Ilk	0.0447199	0.769251	1	F D1 high SI v C
246241	ENSMUSG00000030894	Tpp1	-0.0215565	0.896798	1	F D1 high SI v C
246278	ENSMUSG00000030897	Cnga4	-0.350114	0.493609	1	F D1 high SI v C
246317	ENSMUSG00000030898	Cckbr	-0.0124859	0.93798	1	F D1 high SI v C
246349	ENSMUSG00000030905	Crym	0.18375	0.0976742	1	F D1 high SI v C
246390	ENSMUSG00000030909	Anks4b	0.86198	0.441965	1	F D1 high SI v C
246424	ENSMUSG00000030917	Ldaf1	0.25191	0.233267	1	F D1 high SI v C
246461	ENSMUSG00000030921	Trim30a	-1.61475	0.100134	1	F D1 high SI v C
246493	ENSMUSG00000030922	Lyrm1	0.00340656	0.983637	1	F D1 high SI v C
246532	ENSMUSG00000030924	Rexo5	0.246922	0.797775	1	F D1 high SI v C
246566	ENSMUSG00000030929	Eri2	-0.0336754	0.85169	1	F D1 high SI v C
246603	ENSMUSG00000030930	Chst15	0.132468	0.277472	1	F D1 high SI v C
246637	ENSMUSG00000030934	Oat	-0.029041	0.813569	1	F D1 high SI v C
246677	ENSMUSG00000030942	Thumpd1	0.0554097	0.565007	1	F D1 high SI v C
246711	ENSMUSG00000030946	Lhpp	0.000701721	0.996732	1	F D1 high SI v C
246747	ENSMUSG00000030956	Fam53b	0.0933245	0.746044	1	F D1 high SI v C
246785	ENSMUSG00000030960	Eef1akmt2	0.00699327	0.961459	1	F D1 high SI v C
246821	ENSMUSG00000030965	Abraxas2	0.0625743	0.518948	1	F D1 high SI v C
246856	ENSMUSG00000030966	Trim21	-0.430321	0.584036	1	F D1 high SI v C
246889	ENSMUSG00000030967	Zranb1	-0.0104555	0.961182	1	F D1 high SI v C
246930	ENSMUSG00000030970	Ctbp2	-0.0443684	0.905233	1	F D1 high SI v C
246965	ENSMUSG00000030978	Rrm1	-0.164175	0.230849	1	F D1 high SI v C
247001	ENSMUSG00000030979	Uros	0.140303	0.416082	1	F D1 high SI v C
247035	ENSMUSG00000030980	Knop1	0.0755457	0.741173	1	F D1 high SI v C
247069	ENSMUSG00000030982	Vps35l	-0.0836378	0.413252	1	F D1 high SI v C
247108	ENSMUSG00000030983	Bccip	0.0400439	0.75036	1	F D1 high SI v C
247146	ENSMUSG00000030986	Dhx32	0.0778119	0.694406	1	F D1 high SI v C
247180	ENSMUSG00000030987	Stim1	0.0848532	0.405957	1	F D1 high SI v C
247213	ENSMUSG00000030990	Pgap2	-0.0025527	0.990511	1	F D1 high SI v C
247250	ENSMUSG00000030994	D7Ertd443e	0.246745	0.116586	1	F D1 high SI v C
247290	ENSMUSG00000031004	Mki67	-0.0880691	0.889379	1	F D1 high SI v C
247322	ENSMUSG00000031007	Atp6ap2	-0.0252557	0.805917	1	F D1 high SI v C
247359	ENSMUSG00000031010	Usp9x	-0.169564	0.812549	1	F D1 high SI v C
247396	ENSMUSG00000031012	Cask	-0.0265462	0.754378	1	F D1 high SI v C
247434	ENSMUSG00000031015	Swap70	-0.110547	0.678047	1	F D1 high SI v C
247468	ENSMUSG00000031016	Wee1	0.175793	0.488233	1	F D1 high SI v C
247504	ENSMUSG00000031021	Tmem9b	-0.0343911	0.766315	1	F D1 high SI v C
247538	ENSMUSG00000031023	Akip1	-0.524053	0.213066	1	F D1 high SI v C
247574	ENSMUSG00000031024	Dennd2b	-0.133379	0.50721	1	F D1 high SI v C
247612	ENSMUSG00000031026	Trim66	-0.156591	0.194112	1	F D1 high SI v C
247647	ENSMUSG00000031027	Stk33	0.0625032	0.918728	1	F D1 high SI v C
247684	ENSMUSG00000031028	Tub	0.0864019	0.523842	1	F D1 high SI v C
247717	ENSMUSG00000031029	Eif3f	-0.0389541	0.646992	1	F D1 high SI v C
247756	ENSMUSG00000031059	Ndufb11	0.173379	0.0754084	1	F D1 high SI v C
247792	ENSMUSG00000031060	Rbm10	0.050396	0.613759	1	F D1 high SI v C
247827	ENSMUSG00000031065	Cdk16	0.0405807	0.626841	1	F D1 high SI v C
247863	ENSMUSG00000031066	Usp11	0.0327712	0.842605	1	F D1 high SI v C
247901	ENSMUSG00000031068	Glrx3	-0.121333	0.295071	1	F D1 high SI v C
247933	ENSMUSG00000031072	LTO1	0.0660889	0.633513	1	F D1 high SI v C
247973	ENSMUSG00000031074	Fgf3	-0.262929	0.39303	1	F D1 high SI v C
248008	ENSMUSG00000031075	Ano1	0.0655501	0.936128	1	F D1 high SI v C
248044	ENSMUSG00000031077	Fadd	0.0686905	0.893464	1	F D1 high SI v C
248079	ENSMUSG00000031078	Cttn	0.15557	0.210219	1	F D1 high SI v C
248113	ENSMUSG00000031079	Zfp300	-0.104882	0.830782	1	F D1 high SI v C
248151	ENSMUSG00000031090	Nadsyn1	-0.0614427	0.911118	1	F D1 high SI v C
248187	ENSMUSG00000031093	Dock11	-0.127819	0.515802	1	F D1 high SI v C
248222	ENSMUSG00000031095	Cul4b	-0.104601	0.734784	1	F D1 high SI v C
248257	ENSMUSG00000031099	Smarca1	-0.111083	0.44044	1	F D1 high SI v C
248298	ENSMUSG00000031101	Sash3	0.833974	0.268589	1	F D1 high SI v C
248333	ENSMUSG00000031103	Elf4	-1.40661	0.25997	1	F D1 high SI v C
248368	ENSMUSG00000031104	Rab33a	0.159105	0.124418	1	F D1 high SI v C
248402	ENSMUSG00000031105	Slc25a14	0.000973783	0.990609	1	F D1 high SI v C
248441	ENSMUSG00000031107	Rbmx2	0.0315841	0.885288	1	F D1 high SI v C
248476	ENSMUSG00000031109	Enox2	0.133648	0.402397	1	F D1 high SI v C
248514	ENSMUSG00000031111	Igsf1	-0.343181	0.546851	1	F D1 high SI v C
248548	ENSMUSG00000031112	Stk26	-0.0767765	0.602578	1	F D1 high SI v C
248586	ENSMUSG00000031119	Gpc4	-0.050906	0.86393	1	F D1 high SI v C
248620	ENSMUSG00000031129	Slc9a9	-0.193765	0.41426	1	F D1 high SI v C
248655	ENSMUSG00000031130	Brs3	-0.0399806	0.933762	1	F D1 high SI v C
248691	ENSMUSG00000031133	Arhgef6	-0.0719415	0.813542	1	F D1 high SI v C
248725	ENSMUSG00000031134	Rbmx	0.0108622	0.919094	1	F D1 high SI v C
248764	ENSMUSG00000031137	Fgf13	0.0207809	0.847575	1	F D1 high SI v C
248801	ENSMUSG00000031139	Mcf2	0.0506374	0.853922	1	F D1 high SI v C
248838	ENSMUSG00000031143	Ccdc22	0.4032	0.542922	1	F D1 high SI v C
248870	ENSMUSG00000031144	Syp	0.0247765	0.810668	1	F D1 high SI v C
248907	ENSMUSG00000031145	Prickle3	-0.649868	0.531958	1	F D1 high SI v C
248945	ENSMUSG00000031146	Plp2	-0.396322	0.617885	1	F D1 high SI v C
248981	ENSMUSG00000031147	Magix	-0.315871	0.800166	1	F D1 high SI v C
249015	ENSMUSG00000031148	Gpkow	0.0192867	0.896396	1	F D1 high SI v C
249051	ENSMUSG00000031149	Praf2	0.191116	0.0868053	1	F D1 high SI v C
249086	ENSMUSG00000031150	Ccdc120	0.0652351	0.718894	1	F D1 high SI v C
249126	ENSMUSG00000031153	Gripap1	0.030016	0.730134	1	F D1 high SI v C
249161	ENSMUSG00000031154	Otud5	0.0777876	0.372554	1	F D1 high SI v C
249196	ENSMUSG00000031155	Pim2	0.117788	0.218005	1	F D1 high SI v C
249230	ENSMUSG00000031156	Slc35a2	-0.0621667	0.544584	1	F D1 high SI v C
249266	ENSMUSG00000031157	Pqbp1	0.0133793	0.884319	1	F D1 high SI v C
249304	ENSMUSG00000031158	Timm17b	0.194652	0.0886166	1	F D1 high SI v C
249337	ENSMUSG00000031161	Hdac6	-0.0366408	0.755516	1	F D1 high SI v C
249375	ENSMUSG00000031165	Was	-1.72372	0.204003	1	F D1 high SI v C
249412	ENSMUSG00000031166	Wdr13	0.0232739	0.780165	1	F D1 high SI v C
249446	ENSMUSG00000031167	Rbm3-ps	0.298002	0.0522774	1	F D1 high SI v C
249464	ENSMUSG00000031167	Rbm3	0.298002	0.0522774	1	F D1 high SI v C
249518	ENSMUSG00000031168	Ebp	-0.135936	0.448757	1	F D1 high SI v C
249553	ENSMUSG00000031169	Porcn	-0.111981	0.624065	1	F D1 high SI v C
249592	ENSMUSG00000031170	Slc38a5	-0.244403	0.760361	1	F D1 high SI v C
249626	ENSMUSG00000031171	Ftsj1	-0.096845	0.629192	1	F D1 high SI v C
249664	ENSMUSG00000031174	Rpgr	-0.0342215	0.769265	1	F D1 high SI v C
249701	ENSMUSG00000031176	Dynlt3	0.0435605	0.702832	1	F D1 high SI v C
249735	ENSMUSG00000031189	Aff2	-0.616601	0.473746	1	F D1 high SI v C
249774	ENSMUSG00000031196	F8	-0.0876674	0.879099	1	F D1 high SI v C
249809	ENSMUSG00000031197	Vbp1	-0.120268	0.37225	1	F D1 high SI v C
249846	ENSMUSG00000031198	Fundc2	-0.0125765	0.906073	1	F D1 high SI v C
249880	ENSMUSG00000031200	Mtcp1	-0.462539	0.496813	1	F D1 high SI v C
249915	ENSMUSG00000031201	Brcc3	-0.0502319	0.761906	1	F D1 high SI v C
249950	ENSMUSG00000031202	Rab39b	-0.042086	0.745171	1	F D1 high SI v C
249988	ENSMUSG00000031207	Msn	-0.33307	0.371485	1	F D1 high SI v C
250021	ENSMUSG00000031209	Heph	0.425439	0.684993	1	F D1 high SI v C
250058	ENSMUSG00000031210	Gpr165	-0.167201	0.833478	1	F D1 high SI v C
250095	ENSMUSG00000031212	Pgr15l	-0.371944	0.786476	1	F D1 high SI v C
250131	ENSMUSG00000031214	Ophn1	-0.0684366	0.471882	1	F D1 high SI v C
250166	ENSMUSG00000031216	Stard8	-0.83589	0.0113028	1	F D1 high SI v C
250201	ENSMUSG00000031217	Efnb1	0.0421822	0.818218	1	F D1 high SI v C
250242	ENSMUSG00000031220	Awat2	-0.871722	0.277964	1	F D1 high SI v C
250273	ENSMUSG00000031221	Igbp1	-0.0223073	0.816363	1	F D1 high SI v C
250311	ENSMUSG00000031224	Magee2	-0.0186169	0.920506	1	F D1 high SI v C
250347	ENSMUSG00000031226	Pbdc1	-0.00538239	0.974734	1	F D1 high SI v C
250384	ENSMUSG00000031227	Magee1	0.0026956	0.976499	1	F D1 high SI v C
250418	ENSMUSG00000031229	Atrx	-0.279728	0.206043	1	F D1 high SI v C
250453	ENSMUSG00000031230	Fgf16	-0.667314	0.307716	1	F D1 high SI v C
250493	ENSMUSG00000031231	Cox7b	0.175002	0.0961902	1	F D1 high SI v C
250526	ENSMUSG00000031232	Magt1	-0.358605	0.29083	1	F D1 high SI v C
250562	ENSMUSG00000031239	Itm2a	-0.031606	0.821724	1	F D1 high SI v C
250598	ENSMUSG00000031242	Chmp1b2	-0.0286967	0.75522	1	F D1 high SI v C
250634	ENSMUSG00000031245	Hmgn5	0.0144262	0.966935	1	F D1 high SI v C
250673	ENSMUSG00000031246	Sh3bgrl	-0.0562539	0.723654	1	F D1 high SI v C
250708	ENSMUSG00000031250	Tnmd	-0.398588	0.770255	1	F D1 high SI v C
250744	ENSMUSG00000031253	Srpx2	-0.0824264	0.922062	1	F D1 high SI v C
250781	ENSMUSG00000031255	Sytl4	1.38178	0.295343	1	F D1 high SI v C
250816	ENSMUSG00000031256	Cstf2	-0.155471	0.294709	1	F D1 high SI v C
250849	ENSMUSG00000031257	Nox1	-0.467305	0.583825	1	F D1 high SI v C
250888	ENSMUSG00000031258	Xkrx	-0.14866	0.614439	1	F D1 high SI v C
250922	ENSMUSG00000031262	Cenpi	0.00296542	0.997789	1	F D1 high SI v C
250957	ENSMUSG00000031264	Btk	-3.33586	0.0587486	1	F D1 high SI v C
250994	ENSMUSG00000031266	Gla	-0.0868194	0.591771	1	F D1 high SI v C
251034	ENSMUSG00000031274	Col4a5	-1.10559	0.234517	1	F D1 high SI v C
251066	ENSMUSG00000031278	Acsl4	-0.0959836	0.473931	1	F D1 high SI v C
251104	ENSMUSG00000031283	Chrdl1	-0.89975	0.144417	1	F D1 high SI v C
251142	ENSMUSG00000031284	Pak3	0.0173649	0.928556	1	F D1 high SI v C
251178	ENSMUSG00000031285	Dcx	0.0228446	0.88981	1	F D1 high SI v C
251213	ENSMUSG00000031286	Glt28d2	-0.125044	0.897736	1	F D1 high SI v C
251250	ENSMUSG00000031290	Lrch2	-0.0861012	0.502146	1	F D1 high SI v C
251284	ENSMUSG00000031292	Cdkl5	-0.0116511	0.935366	1	F D1 high SI v C
251319	ENSMUSG00000031295	Phka2	-0.104762	0.575619	1	F D1 high SI v C
251357	ENSMUSG00000031297	Slc7a3	-0.14538	0.812897	1	F D1 high SI v C
251393	ENSMUSG00000031298	Adgrg2	0.214105	0.824988	1	F D1 high SI v C
251427	ENSMUSG00000031299	Pdha1	-0.108375	0.229715	1	F D1 high SI v C
251464	ENSMUSG00000031302	Nlgn3	0.0208516	0.771099	1	F D1 high SI v C
251497	ENSMUSG00000031303	Map3k15	0.135621	0.793511	1	F D1 high SI v C
251536	ENSMUSG00000031304	Il2rg	-2.83214	0.0566896	1	F D1 high SI v C
251573	ENSMUSG00000031309	Rps6ka3	-0.0697905	0.501878	1	F D1 high SI v C
251610	ENSMUSG00000031310	Zmym3	-0.0286985	0.778852	1	F D1 high SI v C
251646	ENSMUSG00000031311	Nono	0.0146471	0.884292	1	F D1 high SI v C
251680	ENSMUSG00000031314	Taf1	-0.130803	0.30177	1	F D1 high SI v C
251715	ENSMUSG00000031320	Rps4x	0.0134944	0.886741	1	F D1 high SI v C
251749	ENSMUSG00000031323	Dmrtc1a	0.22464	0.468335	1	F D1 high SI v C
251785	ENSMUSG00000031325	4930519F16Rik	0.209958	0.841189	1	F D1 high SI v C
251822	ENSMUSG00000031327	Chic1	0.0349961	0.768888	1	F D1 high SI v C
251857	ENSMUSG00000031328	Flna	-0.25928	0.198764	1	F D1 high SI v C
251896	ENSMUSG00000031333	Abcb7	-0.114302	0.380281	1	F D1 high SI v C
251931	ENSMUSG00000031337	Mtm1	0.403722	0.261678	1	F D1 high SI v C
251970	ENSMUSG00000031340	Gabre	0.2193	0.768043	1	F D1 high SI v C
252006	ENSMUSG00000031342	Gpm6b	-0.17929	0.0691206	1	F D1 high SI v C
252040	ENSMUSG00000031343	Gabra3	-0.0516887	0.633831	1	F D1 high SI v C
252074	ENSMUSG00000031344	Gabrq	-0.508545	0.356939	1	F D1 high SI v C
252109	ENSMUSG00000031347	Cetn2	0.0128672	0.920495	1	F D1 high SI v C
252146	ENSMUSG00000031349	Nsdhl	-0.195946	0.298355	1	F D1 high SI v C
252183	ENSMUSG00000031351	Zfp185	-1.29473	0.315877	1	F D1 high SI v C
252221	ENSMUSG00000031352	Hccs	-0.0791143	0.612364	1	F D1 high SI v C
252253	ENSMUSG00000031353	Rbbp7	-0.0171248	0.859202	1	F D1 high SI v C
252291	ENSMUSG00000031355	Arhgap6	-0.0178886	0.875958	1	F D1 high SI v C
252328	ENSMUSG00000031357	Syap1	-0.0522311	0.727664	1	F D1 high SI v C
252365	ENSMUSG00000031358	Msl3	-0.0190356	0.887905	1	F D1 high SI v C
252398	ENSMUSG00000031360	Ctps2	-0.242268	0.0878196	1	F D1 high SI v C
252437	ENSMUSG00000031364	Grpr	0.48768	0.747259	1	F D1 high SI v C
252474	ENSMUSG00000031365	Zfp275	-0.00261665	0.982314	1	F D1 high SI v C
252508	ENSMUSG00000031367	Ap1s2	-0.104217	0.354382	1	F D1 high SI v C
252546	ENSMUSG00000031370	Zrsr2	0.059973	0.739307	1	F D1 high SI v C
252580	ENSMUSG00000031371	Haus7	0.0745356	0.737813	1	F D1 high SI v C
252617	ENSMUSG00000031373	Car5b	-0.535104	0.38912	1	F D1 high SI v C
252649	ENSMUSG00000031374	Zfp92	0.10626	0.802856	1	F D1 high SI v C
252688	ENSMUSG00000031375	Bgn	-0.629195	0.139352	1	F D1 high SI v C
252722	ENSMUSG00000031376	Atp2b3	-0.0899896	0.720938	1	F D1 high SI v C
252758	ENSMUSG00000031377	Bmx	-1.4289	0.0105412	1	F D1 high SI v C
252796	ENSMUSG00000031378	Abcd1	-0.210819	0.335466	1	F D1 high SI v C
252830	ENSMUSG00000031379	Pir	-0.270686	0.533997	1	F D1 high SI v C
252870	ENSMUSG00000031380	Vegfd	0.0770886	0.919998	1	F D1 high SI v C
252905	ENSMUSG00000031381	Piga	-0.0335356	0.890028	1	F D1 high SI v C
252940	ENSMUSG00000031382	Asb11	0.28327	0.117966	1	F D1 high SI v C
252975	ENSMUSG00000031385	Plxnb3	-0.483235	0.379481	1	F D1 high SI v C
253013	ENSMUSG00000031386	Hcfc1	-0.0740046	0.51524	1	F D1 high SI v C
253045	ENSMUSG00000031387	Renbp	-1.04658	0.150329	1	F D1 high SI v C
253086	ENSMUSG00000031388	Naa10	0.200349	0.447866	1	F D1 high SI v C
253118	ENSMUSG00000031389	Arhgap4	-0.0050135	0.995061	1	F D1 high SI v C
253156	ENSMUSG00000031391	L1cam	-0.0301942	0.766224	1	F D1 high SI v C
253190	ENSMUSG00000031392	Irak1	0.132487	0.359328	1	F D1 high SI v C
253228	ENSMUSG00000031393	Mecp2	0.0232749	0.878197	1	F D1 high SI v C
253261	ENSMUSG00000031394	Opn1mw	-0.563693	0.555287	1	F D1 high SI v C
253300	ENSMUSG00000031397	Tktl1	-0.846246	0.550437	1	F D1 high SI v C
253337	ENSMUSG00000031398	Plxna3	-0.00249137	0.992295	1	F D1 high SI v C
253373	ENSMUSG00000031399	Fam3a	0.194388	0.219217	1	F D1 high SI v C
253409	ENSMUSG00000031400	G6pdx	0.0322597	0.917176	1	F D1 high SI v C
253441	ENSMUSG00000031402	Mpp1	-0.11019	0.51047	1	F D1 high SI v C
253481	ENSMUSG00000031403	Dkc1	0.0858532	0.660884	1	F D1 high SI v C
253516	ENSMUSG00000031409	Tceal6	0.264832	0.0485599	1	F D1 high SI v C
253554	ENSMUSG00000031410	Nxf7	-0.863214	0.109263	1	F D1 high SI v C
253587	ENSMUSG00000031422	Morf4l2	0.0416254	0.637776	1	F D1 high SI v C
253621	ENSMUSG00000031425	Plp1	-0.489206	0.113908	1	F D1 high SI v C
253658	ENSMUSG00000031428	Zcchc18	0.00774042	0.93946	1	F D1 high SI v C
253696	ENSMUSG00000031429	Psmd10	-2.44483	0.00347645	0.968065	F D1 high SI v C
253734	ENSMUSG00000031431	Tsc22d3	-0.0574102	0.708877	1	F D1 high SI v C
253765	ENSMUSG00000031432	Prps1	0.00469231	0.959738	1	F D1 high SI v C
253803	ENSMUSG00000031433	Rbm41	-0.0407275	0.948129	1	F D1 high SI v C
253838	ENSMUSG00000031434	Morc4	-0.122298	0.670012	1	F D1 high SI v C
253877	ENSMUSG00000031438	Rnf128	-0.0421269	0.810341	1	F D1 high SI v C
253909	ENSMUSG00000031441	Atp11a	-0.058344	0.633778	1	F D1 high SI v C
253947	ENSMUSG00000031442	Mcf2l	0.0498798	0.698832	1	F D1 high SI v C
253985	ENSMUSG00000031443	F7	0.915208	0.34921	1	F D1 high SI v C
254019	ENSMUSG00000031445	Proz	-0.136818	0.818938	1	F D1 high SI v C
254057	ENSMUSG00000031446	Cul4a	0.0208964	0.863349	1	F D1 high SI v C
254094	ENSMUSG00000031447	Lamp1	-0.0152772	0.855109	1	F D1 high SI v C
254125	ENSMUSG00000031451	Gas6	0.0341487	0.731717	1	F D1 high SI v C
254162	ENSMUSG00000031453	Rasa3	-0.129159	0.229402	1	F D1 high SI v C
254202	ENSMUSG00000031458	Coprs	0.0982843	0.569871	1	F D1 high SI v C
254237	ENSMUSG00000031465	Angpt2	0.578159	0.553016	1	F D1 high SI v C
254273	ENSMUSG00000031467	Agpat5	-0.0592457	0.662395	1	F D1 high SI v C
254308	ENSMUSG00000031478	Nek3	0.262881	0.61981	1	F D1 high SI v C
254345	ENSMUSG00000031479	Vps36	-0.0254549	0.804519	1	F D1 high SI v C
254382	ENSMUSG00000031480	Thsd1	-1.11304	0.0390978	1	F D1 high SI v C
254414	ENSMUSG00000031482	Slc25a15	0.145177	0.420645	1	F D1 high SI v C
254450	ENSMUSG00000031483	Erlin2	-0.000991472	0.995799	1	F D1 high SI v C
254485	ENSMUSG00000031485	Plpbp	0.00775444	0.941855	1	F D1 high SI v C
254524	ENSMUSG00000031486	Adgra2	0.366628	0.145035	1	F D1 high SI v C
254557	ENSMUSG00000031487	Brf2	0.118537	0.478993	1	F D1 high SI v C
254597	ENSMUSG00000031488	Rab11fip1	-0.380608	0.45934	1	F D1 high SI v C
254633	ENSMUSG00000031489	Adrb3	-0.354342	0.820924	1	F D1 high SI v C
254668	ENSMUSG00000031490	Eif4ebp1	-0.020234	0.976293	1	F D1 high SI v C
254704	ENSMUSG00000031491	Chrna6	0.241512	0.853442	1	F D1 high SI v C
254741	ENSMUSG00000031492	Chrnb3	0.261993	0.711604	1	F D1 high SI v C
254775	ENSMUSG00000031493	Ggn	-0.46653	0.455148	1	F D1 high SI v C
254814	ENSMUSG00000031494	Cd209a	-0.0505548	0.965602	1	F D1 high SI v C
254848	ENSMUSG00000031497	Tnfsf13b	-0.00729233	0.9922	1	F D1 high SI v C
254885	ENSMUSG00000031502	Col4a1	-0.266361	0.288457	1	F D1 high SI v C
254920	ENSMUSG00000031503	Col4a2	0.0410533	0.844982	1	F D1 high SI v C
254955	ENSMUSG00000031505	Naxd	0.114278	0.208317	1	F D1 high SI v C
254989	ENSMUSG00000031506	Ptpn7	0.111509	0.610739	1	F D1 high SI v C
255025	ENSMUSG00000031508	Ankrd10	-0.0343237	0.759763	1	F D1 high SI v C
255063	ENSMUSG00000031511	Arhgef7	0.0131149	0.914548	1	F D1 high SI v C
255101	ENSMUSG00000031513	Leprotl1	-0.0325981	0.708298	1	F D1 high SI v C
255133	ENSMUSG00000031516	Dctn6	0.107608	0.377626	1	F D1 high SI v C
255171	ENSMUSG00000031517	Gpm6a	-0.101067	0.390797	1	F D1 high SI v C
255207	ENSMUSG00000031519	Asb5	-0.618968	0.411989	1	F D1 high SI v C
255244	ENSMUSG00000031520	Vegfc	-0.358175	0.434492	1	F D1 high SI v C
255282	ENSMUSG00000031521	Aga	-0.237828	0.49714	1	F D1 high SI v C
255318	ENSMUSG00000031523	Dlc1	-0.111495	0.430463	1	F D1 high SI v C
255352	ENSMUSG00000031527	Eri1	0.143112	0.355699	1	F D1 high SI v C
255389	ENSMUSG00000031529	Tnks	-0.0174124	0.851437	1	F D1 high SI v C
255423	ENSMUSG00000031530	Dusp4	-0.419005	0.382382	1	F D1 high SI v C
255462	ENSMUSG00000031532	Saraf	-0.0562602	0.464939	1	F D1 high SI v C
255493	ENSMUSG00000031533	Mrps31	-0.000741341	0.994639	1	F D1 high SI v C
255531	ENSMUSG00000031534	Smim19	0.193173	0.155266	1	F D1 high SI v C
255569	ENSMUSG00000031536	Polb	0.0436141	0.712057	1	F D1 high SI v C
255601	ENSMUSG00000031537	Ikbkb	0.0928806	0.378282	1	F D1 high SI v C
255638	ENSMUSG00000031538	Plat	-0.143989	0.395353	1	F D1 high SI v C
255674	ENSMUSG00000031539	Ap3m2	0.0576199	0.554706	1	F D1 high SI v C
255711	ENSMUSG00000031540	Kat6a	-0.0751148	0.63635	1	F D1 high SI v C
255749	ENSMUSG00000031543	Ank1	-0.0363571	0.860837	1	F D1 high SI v C
255783	ENSMUSG00000031545	Gpat4	0.0588211	0.472545	1	F D1 high SI v C
255821	ENSMUSG00000031546	Gins4	-0.0396056	0.773291	1	F D1 high SI v C
255858	ENSMUSG00000031548	Sfrp1	0.189303	0.699128	1	F D1 high SI v C
255889	ENSMUSG00000031549	Ido2	0.651205	0.0213733	1	F D1 high SI v C
255930	ENSMUSG00000031551	Ido1	0.0872015	0.630129	1	F D1 high SI v C
255964	ENSMUSG00000031552	Adam18	-0.12962	0.854832	1	F D1 high SI v C
256002	ENSMUSG00000031555	Adam9	-0.122836	0.335743	1	F D1 high SI v C
256038	ENSMUSG00000031556	Tm2d2	0.0524153	0.637735	1	F D1 high SI v C
256070	ENSMUSG00000031557	Plekha2	-0.240043	0.266947	1	F D1 high SI v C
256108	ENSMUSG00000031558	Slit2	0.0552923	0.723075	1	F D1 high SI v C
256141	ENSMUSG00000031561	Tenm3	-0.115152	0.501592	1	F D1 high SI v C
256181	ENSMUSG00000031562	Dctd	0.0920983	0.710227	1	F D1 high SI v C
256217	ENSMUSG00000031563	Wwc2	0.0988377	0.549173	1	F D1 high SI v C
256249	ENSMUSG00000031565	Fgfr1	-0.145573	0.336126	1	F D1 high SI v C
256285	ENSMUSG00000031568	Rwdd4a	-0.033779	0.689468	1	F D1 high SI v C
256322	ENSMUSG00000031570	Plpp5	-0.127101	0.691133	1	F D1 high SI v C
256361	ENSMUSG00000031574	Star	0.291184	0.546944	1	F D1 high SI v C
256396	ENSMUSG00000031575	Ash2l	0.0489876	0.586079	1	F D1 high SI v C
256430	ENSMUSG00000031576	Kcnu1	0.0567469	0.886585	1	F D1 high SI v C
256467	ENSMUSG00000031577	Tti2	0.0631552	0.64543	1	F D1 high SI v C
256504	ENSMUSG00000031578	Mak16	-0.0419065	0.713757	1	F D1 high SI v C
256538	ENSMUSG00000031583	Wrn	-0.10577	0.638785	1	F D1 high SI v C
256577	ENSMUSG00000031584	Gsr	0.0479725	0.590762	1	F D1 high SI v C
256610	ENSMUSG00000031585	Gtf2e2	-0.00914215	0.925145	1	F D1 high SI v C
256650	ENSMUSG00000031586	Rbpms	-0.385696	0.534162	1	F D1 high SI v C
256684	ENSMUSG00000031590	Frg1	0.0538183	0.76771	1	F D1 high SI v C
256721	ENSMUSG00000031591	Asah1	-0.118794	0.503008	1	F D1 high SI v C
256754	ENSMUSG00000031592	Pcm1	-0.087516	0.529934	1	F D1 high SI v C
256793	ENSMUSG00000031594	Fgl1	0.138342	0.836477	1	F D1 high SI v C
256829	ENSMUSG00000031595	Pdgfrl	0.724875	0.553367	1	F D1 high SI v C
256864	ENSMUSG00000031596	Slc7a2	-0.561929	0.104049	1	F D1 high SI v C
256899	ENSMUSG00000031600	Vps37a	0.00294124	0.986675	1	F D1 high SI v C
256933	ENSMUSG00000031601	Cnot7	-0.0360471	0.814888	1	F D1 high SI v C
256974	ENSMUSG00000031603	Fgf20	0.0422406	0.908612	1	F D1 high SI v C
257008	ENSMUSG00000031604	Msmo1	-0.26514	0.0309534	1	F D1 high SI v C
257041	ENSMUSG00000031605	Klhl2	0.121058	0.229288	1	F D1 high SI v C
257082	ENSMUSG00000031608	Galnt7	-0.0578533	0.827178	1	F D1 high SI v C
257117	ENSMUSG00000031609	Sap30	-0.00348401	0.986308	1	F D1 high SI v C
257154	ENSMUSG00000031610	Scrg1	-0.373845	0.611734	1	F D1 high SI v C
257188	ENSMUSG00000031613	Hpgd	-0.307734	0.671158	1	F D1 high SI v C
257224	ENSMUSG00000031616	Ednra	-1.37211	0.224062	1	F D1 high SI v C
257261	ENSMUSG00000031617	Tmem184c	-0.0410576	0.802327	1	F D1 high SI v C
257298	ENSMUSG00000031618	Nr3c2	0.0410311	0.641091	1	F D1 high SI v C
257329	ENSMUSG00000031620	Iqcm	-0.825855	0.547397	1	F D1 high SI v C
257368	ENSMUSG00000031622	Sin3b	0.0811231	0.586296	1	F D1 high SI v C
257403	ENSMUSG00000031626	Sorbs2	-0.0774585	0.532373	1	F D1 high SI v C
257438	ENSMUSG00000031627	Irf2	0.0513215	0.752117	1	F D1 high SI v C
257475	ENSMUSG00000031628	Casp3	-0.405513	0.415811	1	F D1 high SI v C
257513	ENSMUSG00000031629	Cenpu	0.82904	0.0999848	1	F D1 high SI v C
257545	ENSMUSG00000031631	Cfap97	0.0237303	0.830724	1	F D1 high SI v C
257583	ENSMUSG00000031633	Slc25a4	-0.0378054	0.690005	1	F D1 high SI v C
257617	ENSMUSG00000031634	Ufsp2	0.00771571	0.951945	1	F D1 high SI v C
257657	ENSMUSG00000031636	Pdlim3	-0.143273	0.774336	1	F D1 high SI v C
257694	ENSMUSG00000031637	Lrp2bp	0.0886724	0.862864	1	F D1 high SI v C
257729	ENSMUSG00000031639	Tlr3	-0.347672	0.563701	1	F D1 high SI v C
257764	ENSMUSG00000031641	Cbr4	0.0686309	0.556135	1	F D1 high SI v C
257797	ENSMUSG00000031642	Sh3rf1	-0.0239923	0.848488	1	F D1 high SI v C
257838	ENSMUSG00000031644	Nek1	-0.151683	0.215759	1	F D1 high SI v C
257872	ENSMUSG00000031647	Mfap3l	-0.302984	0.133609	1	F D1 high SI v C
257905	ENSMUSG00000031652	N4bp1	0.00435847	0.969178	1	F D1 high SI v C
257944	ENSMUSG00000031654	Cbln1	0.180208	0.601054	1	F D1 high SI v C
257979	ENSMUSG00000031657	Heatr3	-0.0378154	0.738257	1	F D1 high SI v C
258015	ENSMUSG00000031659	Adcy7	-0.00172684	0.99823	1	F D1 high SI v C
258053	ENSMUSG00000031660	Brd7	-0.0323832	0.760496	1	F D1 high SI v C
258086	ENSMUSG00000031661	Nkd1	-0.170839	0.632645	1	F D1 high SI v C
258121	ENSMUSG00000031662	Snx20	0.647987	0.436467	1	F D1 high SI v C
258160	ENSMUSG00000031665	Sall1	-0.223083	0.520003	1	F D1 high SI v C
258196	ENSMUSG00000031666	Rbl2	-0.018421	0.89713	1	F D1 high SI v C
258233	ENSMUSG00000031667	Aktip	0.0557199	0.662007	1	F D1 high SI v C
258265	ENSMUSG00000031668	Eif2ak3	0.0539694	0.649794	1	F D1 high SI v C
258303	ENSMUSG00000031669	Gins3	-0.135804	0.778403	1	F D1 high SI v C
258341	ENSMUSG00000031671	Setd6	0.0714585	0.624086	1	F D1 high SI v C
258374	ENSMUSG00000031672	Got2	-0.028872	0.813007	1	F D1 high SI v C
258409	ENSMUSG00000031673	Cdh11	-0.109617	0.361281	1	F D1 high SI v C
258449	ENSMUSG00000031681	Smad1	-0.0779021	0.482588	1	F D1 high SI v C
258483	ENSMUSG00000031683	Lsm6	0.123804	0.180918	1	F D1 high SI v C
258517	ENSMUSG00000031684	Slc10a7	0.0218831	0.941824	1	F D1 high SI v C
258555	ENSMUSG00000031691	Tnpo2	0.106828	0.211806	1	F D1 high SI v C
258589	ENSMUSG00000031696	Vps35	-0.101298	0.53088	1	F D1 high SI v C
258630	ENSMUSG00000031697	Orc6	0.0229434	0.864964	1	F D1 high SI v C
258664	ENSMUSG00000031698	Mylk3	0.408523	0.698795	1	F D1 high SI v C
258702	ENSMUSG00000031700	Gpt2	0.0767125	0.425493	1	F D1 high SI v C
258736	ENSMUSG00000031701	Dnaja2	-0.0700385	0.537469	1	F D1 high SI v C
258769	ENSMUSG00000031703	Itfg1	0.0222868	0.857811	1	F D1 high SI v C
258806	ENSMUSG00000031706	Rfx1	0.0533425	0.815216	1	F D1 high SI v C
258841	ENSMUSG00000031708	Tecr	-0.0646495	0.76346	1	F D1 high SI v C
258877	ENSMUSG00000031709	Tbc1d9	-0.048389	0.648125	1	F D1 high SI v C
258917	ENSMUSG00000031711	Zfp330	-0.00663852	0.952097	1	F D1 high SI v C
258953	ENSMUSG00000031714	Gab1	-0.760095	0.0169792	1	F D1 high SI v C
258987	ENSMUSG00000031715	Smarca5	-0.147705	0.284	1	F D1 high SI v C
259021	ENSMUSG00000031723	Txnl4b	0.084609	0.464722	1	F D1 high SI v C
259057	ENSMUSG00000031727	Pmfbp1	-0.0352662	0.957047	1	F D1 high SI v C
259097	ENSMUSG00000031728	Zfp821	-0.0123082	0.913642	1	F D1 high SI v C
259130	ENSMUSG00000031729	Ist1	0.0238778	0.754572	1	F D1 high SI v C
259169	ENSMUSG00000031730	Dhodh	-0.0333177	0.836104	1	F D1 high SI v C
259201	ENSMUSG00000031731	Ap1g1	-0.043038	0.756113	1	F D1 high SI v C
259241	ENSMUSG00000031732	Phlpp2	-0.0271821	0.829365	1	F D1 high SI v C
259276	ENSMUSG00000031736	Crnde	0.855571	0.502679	1	F D1 high SI v C
259309	ENSMUSG00000031740	Mmp2	0.862387	0.264628	1	F D1 high SI v C
259347	ENSMUSG00000031748	Gnao1	-0.0438448	0.667214	1	F D1 high SI v C
259386	ENSMUSG00000031749	St3gal2	0.0620693	0.533667	1	F D1 high SI v C
259421	ENSMUSG00000031750	Il34	0.0840154	0.386912	1	F D1 high SI v C
259458	ENSMUSG00000031751	Amfr	0.0240423	0.768415	1	F D1 high SI v C
259489	ENSMUSG00000031753	Cog4	0.00528376	0.970087	1	F D1 high SI v C
259526	ENSMUSG00000031754	Nudt21	0.132024	0.229048	1	F D1 high SI v C
259561	ENSMUSG00000031755	Bbs2	-0.0446924	0.718634	1	F D1 high SI v C
259601	ENSMUSG00000031756	Cenpn	-0.660036	0.339183	1	F D1 high SI v C
259634	ENSMUSG00000031758	Cdyl2	0.57691	0.316747	1	F D1 high SI v C
259670	ENSMUSG00000031760	Mt3	0.393483	0.0145744	1	F D1 high SI v C
259707	ENSMUSG00000031762	Mt2	0.0665463	0.805883	1	F D1 high SI v C
259745	ENSMUSG00000031765	Mt1	0.286877	0.0828756	1	F D1 high SI v C
259777	ENSMUSG00000031767	Nudt7	0.187069	0.391833	1	F D1 high SI v C
259818	ENSMUSG00000031770	Herpud1	-0.0887427	0.416619	1	F D1 high SI v C
259852	ENSMUSG00000031772	Cntnap4	0.109083	0.648666	1	F D1 high SI v C
259889	ENSMUSG00000031774	Psme3ip1	0.0068717	0.941735	1	F D1 high SI v C
259921	ENSMUSG00000031775	Pllp	-0.705499	0.0237017	1	F D1 high SI v C
259959	ENSMUSG00000031776	Arl2bp	0.115968	0.223634	1	F D1 high SI v C
259994	ENSMUSG00000031778	Cx3cl1	-0.0487835	0.644101	1	F D1 high SI v C
260032	ENSMUSG00000031780	Ccl17	0.93979	0.298047	1	F D1 high SI v C
260068	ENSMUSG00000031781	Ciapin1	-0.0124408	0.894595	1	F D1 high SI v C
260103	ENSMUSG00000031782	Coq9	0.0312552	0.768507	1	F D1 high SI v C
260139	ENSMUSG00000031783	Polr2c	0.0559303	0.510279	1	F D1 high SI v C
260176	ENSMUSG00000031785	Adgrg1	-0.193956	0.1794	1	F D1 high SI v C
260214	ENSMUSG00000031786	Drc7	0.102542	0.869999	1	F D1 high SI v C
260246	ENSMUSG00000031787	Katnb1	0.0204833	0.928205	1	F D1 high SI v C
260286	ENSMUSG00000031788	Kifc3	0.133548	0.477766	1	F D1 high SI v C
260319	ENSMUSG00000031789	Cngb1	0.785925	0.530331	1	F D1 high SI v C
260354	ENSMUSG00000031790	Mmp15	0.0344093	0.844348	1	F D1 high SI v C
260394	ENSMUSG00000031791	Tmem38a	0.0736722	0.442045	1	F D1 high SI v C
260426	ENSMUSG00000031792	Usb1	-0.0790329	0.747255	1	F D1 high SI v C
260466	ENSMUSG00000031796	Cfap20	0.0650389	0.562762	1	F D1 high SI v C
260500	ENSMUSG00000031799	Tpm4	-0.417453	0.0206203	1	F D1 high SI v C
260538	ENSMUSG00000031803	B3gnt3	0.409418	0.463021	1	F D1 high SI v C
260571	ENSMUSG00000031805	Jak3	-0.25122	0.624313	1	F D1 high SI v C
260607	ENSMUSG00000031807	Pgls	0.156497	0.30411	1	F D1 high SI v C
260643	ENSMUSG00000031808	Slc27a1	-0.126621	0.474017	1	F D1 high SI v C
260677	ENSMUSG00000031812	Map1lc3b	-0.0636707	0.605966	1	F D1 high SI v C
260714	ENSMUSG00000031813	Mvb12a	0.0990793	0.599446	1	F D1 high SI v C
260749	ENSMUSG00000031816	Mthfsd	0.0596566	0.765754	1	F D1 high SI v C
260786	ENSMUSG00000031818	Cox4i1	0.0700622	0.557718	1	F D1 high SI v C
260821	ENSMUSG00000031819	Emc8	-0.0702934	0.359449	1	F D1 high SI v C
260860	ENSMUSG00000031820	Babam1	0.137162	0.267515	1	F D1 high SI v C
260896	ENSMUSG00000031821	Gins2	0.04048	0.948882	1	F D1 high SI v C
260932	ENSMUSG00000031822	Gse1	0.000830488	0.994906	1	F D1 high SI v C
260965	ENSMUSG00000031823	Zdhhc7	0.130349	0.238774	1	F D1 high SI v C
261004	ENSMUSG00000031824	6430548M08Rik	-0.000638538	0.997019	1	F D1 high SI v C
261041	ENSMUSG00000031825	Crispld2	0.242728	0.664786	1	F D1 high SI v C
261073	ENSMUSG00000031826	Usp10	0.0672522	0.586791	1	F D1 high SI v C
261109	ENSMUSG00000031827	Cotl1	0.220709	0.120291	1	F D1 high SI v C
261145	ENSMUSG00000031828	Klhl36	-0.0158908	0.937696	1	F D1 high SI v C
261184	ENSMUSG00000031831	Dnaaf1	0.452477	0.597088	1	F D1 high SI v C
261219	ENSMUSG00000031832	Taf1c	0.167447	0.387648	1	F D1 high SI v C
261254	ENSMUSG00000031833	Mast3	-0.536494	0.0395842	1	F D1 high SI v C
261290	ENSMUSG00000031834	Pik3r2	-1.07374	0.0414463	1	F D1 high SI v C
261330	ENSMUSG00000031835	Mbtps1	0.187275	0.0643079	1	F D1 high SI v C
261361	ENSMUSG00000031837	Necab2	0.181088	0.0948661	1	F D1 high SI v C
261398	ENSMUSG00000031839	Hsbp1	0.102202	0.290711	1	F D1 high SI v C
261433	ENSMUSG00000031840	Rab3a	-0.153429	0.81684	1	F D1 high SI v C
261471	ENSMUSG00000031841	Cdh13	0.153643	0.31773	1	F D1 high SI v C
261506	ENSMUSG00000031843	Mphosph6	0.155989	0.413375	1	F D1 high SI v C
261545	ENSMUSG00000031847	1700030J22Rik	0.0825898	0.697272	1	F D1 high SI v C
261580	ENSMUSG00000031848	Lsm4	0.131921	0.59325	1	F D1 high SI v C
261613	ENSMUSG00000031851	Ntpcr	0.255298	0.0517262	1	F D1 high SI v C
261649	ENSMUSG00000031853	Map3k21	-0.234695	0.687318	1	F D1 high SI v C
261686	ENSMUSG00000031858	Mau2	0.0815556	0.564966	1	F D1 high SI v C
261721	ENSMUSG00000031860	Pbx4	0.236722	0.223335	1	F D1 high SI v C
261760	ENSMUSG00000031861	Lpar2	0.268628	0.662864	1	F D1 high SI v C
261795	ENSMUSG00000031862	Atp13a1	0.0500889	0.773239	1	F D1 high SI v C
261830	ENSMUSG00000031864	Ints10	-0.154757	0.13799	1	F D1 high SI v C
261870	ENSMUSG00000031865	Dctn1	-0.0139189	0.948271	1	F D1 high SI v C
261902	ENSMUSG00000031870	Pgr	0.0110978	0.960671	1	F D1 high SI v C
261937	ENSMUSG00000031871	Cdh5	-0.473336	0.318231	1	F D1 high SI v C
261975	ENSMUSG00000031872	Bean1	0.099372	0.662836	1	F D1 high SI v C
262009	ENSMUSG00000031875	Cmtm3	-0.796693	0.282592	1	F D1 high SI v C
262048	ENSMUSG00000031877	Ces2g	-0.158606	0.90758	1	F D1 high SI v C
262084	ENSMUSG00000031878	Nae1	-0.172741	0.19204	1	F D1 high SI v C
262117	ENSMUSG00000031879	Ciao2b	0.151878	0.491677	1	F D1 high SI v C
262157	ENSMUSG00000031880	Rrad	-0.24427	0.752425	1	F D1 high SI v C
262190	ENSMUSG00000031883	Car7	-0.114836	0.669786	1	F D1 high SI v C
262227	ENSMUSG00000031885	Cbfb	0.0624974	0.810911	1	F D1 high SI v C
262263	ENSMUSG00000031887	Tradd	0.0630415	0.886385	1	F D1 high SI v C
262299	ENSMUSG00000031889	Phaf1	0.00100532	0.994641	1	F D1 high SI v C
262336	ENSMUSG00000031897	Psmb10	-0.0206171	0.919928	1	F D1 high SI v C
262371	ENSMUSG00000031901	Dus2	-0.146955	0.243541	1	F D1 high SI v C
262405	ENSMUSG00000031902	Nfatc3	0.0708106	0.779434	1	F D1 high SI v C
262445	ENSMUSG00000031903	Pla2g15	-0.0565576	0.629217	1	F D1 high SI v C
262477	ENSMUSG00000031904	Slc7a6	-0.124859	0.513385	1	F D1 high SI v C
262518	ENSMUSG00000031906	Smpd3	0.171	0.142366	1	F D1 high SI v C
262550	ENSMUSG00000031907	Zfp90	0.0437719	0.764531	1	F D1 high SI v C
262588	ENSMUSG00000031910	Has3	0.0771826	0.808588	1	F D1 high SI v C
262624	ENSMUSG00000031913	Vps4a	0.00904524	0.928616	1	F D1 high SI v C
262657	ENSMUSG00000031916	Cog8	0.139037	0.419353	1	F D1 high SI v C
262695	ENSMUSG00000031917	Nip7	-0.0134753	0.872293	1	F D1 high SI v C
262733	ENSMUSG00000031918	Mtmr2	-0.0323257	0.774481	1	F D1 high SI v C
262768	ENSMUSG00000031921	Terf2	-0.0057108	0.945043	1	F D1 high SI v C
262805	ENSMUSG00000031922	Cep57	0.0130852	0.941419	1	F D1 high SI v C
262838	ENSMUSG00000031924	Cyb5b	0.0915388	0.240081	1	F D1 high SI v C
262876	ENSMUSG00000031925	Maml2	-0.181801	0.438847	1	F D1 high SI v C
262914	ENSMUSG00000031928	Mre11a	0.152243	0.303678	1	F D1 high SI v C
262945	ENSMUSG00000031930	Wwp2	-0.00416278	0.973898	1	F D1 high SI v C
262985	ENSMUSG00000031931	Ankrd49	-0.00564789	0.983547	1	F D1 high SI v C
263021	ENSMUSG00000031932	Gpr83	0.137967	0.369154	1	F D1 high SI v C
263053	ENSMUSG00000031934	Panx1	0.0920518	0.503884	1	F D1 high SI v C
263093	ENSMUSG00000031935	Med17	-0.0597964	0.716245	1	F D1 high SI v C
263130	ENSMUSG00000031936	Hephl1	-1.32944	0.498709	1	F D1 high SI v C
263164	ENSMUSG00000031937	Vstm5	0.213085	0.150359	1	F D1 high SI v C
263198	ENSMUSG00000031938	4931406C07Rik	-0.0496402	0.743347	1	F D1 high SI v C
263237	ENSMUSG00000031939	Taf1d	0.00826404	0.975219	1	F D1 high SI v C
263274	ENSMUSG00000031948	Kars	0.00981601	0.940997	1	F D1 high SI v C
263307	ENSMUSG00000031949	Adat1	0.0809333	0.717913	1	F D1 high SI v C
263343	ENSMUSG00000031950	Gabarapl2	-0.0073915	0.94243	1	F D1 high SI v C
263378	ENSMUSG00000031951	Tmem231	-0.00997523	0.959561	1	F D1 high SI v C
263416	ENSMUSG00000031952	Chst5	0.762806	0.548435	1	F D1 high SI v C
263454	ENSMUSG00000031953	Tmem170	-0.171247	0.708351	1	F D1 high SI v C
263490	ENSMUSG00000031954	Cfdp1	0.0155765	0.908829	1	F D1 high SI v C
263524	ENSMUSG00000031955	Bcar1	0.0465736	0.863602	1	F D1 high SI v C
263559	ENSMUSG00000031958	Ldhd	0.106649	0.752149	1	F D1 high SI v C
263593	ENSMUSG00000031959	Wdr59	-0.134313	0.36532	1	F D1 high SI v C
263630	ENSMUSG00000031960	Aars	-0.122031	0.417482	1	F D1 high SI v C
263666	ENSMUSG00000031962	Cdh15	0.202632	0.325444	1	F D1 high SI v C
263706	ENSMUSG00000031963	Bmper	0.0370402	0.867196	1	F D1 high SI v C
263741	ENSMUSG00000031967	Afg3l1	-0.0271221	0.813474	1	F D1 high SI v C
263776	ENSMUSG00000031969	Acad8	-0.0538685	0.679743	1	F D1 high SI v C
263810	ENSMUSG00000031970	Dbndd1	-0.015484	0.920518	1	F D1 high SI v C
263850	ENSMUSG00000031971	Ccsap	0.154716	0.115456	1	F D1 high SI v C
263884	ENSMUSG00000031972	Acta1	0.422372	0.1629	1	F D1 high SI v C
263920	ENSMUSG00000031974	Abcb10	0.0271131	0.797821	1	F D1 high SI v C
263956	ENSMUSG00000031976	Urb2	-0.0697576	0.519327	1	F D1 high SI v C
263993	ENSMUSG00000031979	Cog2	-0.0809076	0.741402	1	F D1 high SI v C
264030	ENSMUSG00000031980	Agt	-1.4588	0.0269486	1	F D1 high SI v C
264064	ENSMUSG00000031981	Capn9	1.00114	0.537233	1	F D1 high SI v C
264100	ENSMUSG00000031982	Arv1	0.150935	0.500912	1	F D1 high SI v C
264133	ENSMUSG00000031983	2310022B05Rik	-0.273485	0.211177	1	F D1 high SI v C
264170	ENSMUSG00000031984	2810004N23Rik	0.133046	0.227748	1	F D1 high SI v C
264209	ENSMUSG00000031985	Gnpat	0.00281699	0.982733	1	F D1 high SI v C
264244	ENSMUSG00000031986	Sprtn	0.0731115	0.584592	1	F D1 high SI v C
264280	ENSMUSG00000031987	Egln1	0.0711628	0.47492	1	F D1 high SI v C
264318	ENSMUSG00000031988	Vps26b	0.0392147	0.641527	1	F D1 high SI v C
264350	ENSMUSG00000031990	Jam3	-0.0849474	0.567984	1	F D1 high SI v C
264390	ENSMUSG00000031991	Spata19	1.59001	0.350807	1	F D1 high SI v C
264424	ENSMUSG00000031993	Snx19	0.0372559	0.644197	1	F D1 high SI v C
264462	ENSMUSG00000031994	Adamts8	-0.205241	0.70279	1	F D1 high SI v C
264493	ENSMUSG00000031995	St14	1.99021	0.208406	1	F D1 high SI v C
264529	ENSMUSG00000031996	Aplp2	-0.0916721	0.410488	1	F D1 high SI v C
264568	ENSMUSG00000031997	Trpc6	-0.240479	0.62021	1	F D1 high SI v C
264605	ENSMUSG00000032000	Birc3	-0.117654	0.853761	1	F D1 high SI v C
264640	ENSMUSG00000032002	Dcun1d5	-0.0741098	0.551527	1	F D1 high SI v C
264678	ENSMUSG00000032006	Pdgfd	-0.688428	0.337056	1	F D1 high SI v C
264714	ENSMUSG00000032009	Sesn3	0.0743647	0.433885	1	F D1 high SI v C
264747	ENSMUSG00000032010	Usp2	0.196387	0.0798915	1	F D1 high SI v C
264786	ENSMUSG00000032011	Thy1	0.193684	0.0455943	1	F D1 high SI v C
264819	ENSMUSG00000032012	Nectin1	-0.180891	0.438998	1	F D1 high SI v C
264855	ENSMUSG00000032014	Oaf	-0.718739	0.0619527	1	F D1 high SI v C
264890	ENSMUSG00000032015	Pou2f3	-0.538339	0.75363	1	F D1 high SI v C
264928	ENSMUSG00000032017	Grik4	0.161721	0.296179	1	F D1 high SI v C
264965	ENSMUSG00000032018	Sc5d	-0.0620966	0.469789	1	F D1 high SI v C
264997	ENSMUSG00000032020	Ubash3b	-0.282644	0.0747899	1	F D1 high SI v C
265035	ENSMUSG00000032023	Jhy	-1.33114	0.316658	1	F D1 high SI v C
265071	ENSMUSG00000032024	Clmp	-0.0214018	0.911104	1	F D1 high SI v C
265109	ENSMUSG00000032026	Rexo2	-0.0425121	0.689452	1	F D1 high SI v C
265141	ENSMUSG00000032028	Nxpe2	-0.866096	0.572779	1	F D1 high SI v C
265179	ENSMUSG00000032030	Cul5	-0.0212222	0.838289	1	F D1 high SI v C
265217	ENSMUSG00000032033	Barx2	0.122722	0.751689	1	F D1 high SI v C
265252	ENSMUSG00000032034	Kcnj5	-0.134268	0.776175	1	F D1 high SI v C
265287	ENSMUSG00000032035	Ets1	-0.463805	0.17225	1	F D1 high SI v C
265321	ENSMUSG00000032036	Kirrel3	-0.0216207	0.873149	1	F D1 high SI v C
265358	ENSMUSG00000032038	St3gal4	0.0500844	0.727326	1	F D1 high SI v C
265397	ENSMUSG00000032040	Dcps	0.0750118	0.700391	1	F D1 high SI v C
265429	ENSMUSG00000032041	Tirap	0.318549	0.66303	1	F D1 high SI v C
265470	ENSMUSG00000032042	Srpr	0.00379326	0.974212	1	F D1 high SI v C
265505	ENSMUSG00000032044	Rpusd4	0.0665622	0.71085	1	F D1 high SI v C
265537	ENSMUSG00000032046	Abhd12	0.0251376	0.860158	1	F D1 high SI v C
265575	ENSMUSG00000032047	Acat1	-0.0389272	0.753552	1	F D1 high SI v C
265611	ENSMUSG00000032050	Rdx	-0.117668	0.639583	1	F D1 high SI v C
265645	ENSMUSG00000032051	Fdx1	0.0713412	0.635182	1	F D1 high SI v C
265683	ENSMUSG00000032058	Ppp2r1b	-0.0775225	0.691433	1	F D1 high SI v C
265718	ENSMUSG00000032059	Alg9	0.00471929	0.981957	1	F D1 high SI v C
265758	ENSMUSG00000032060	Cryab	-0.407313	0.133775	1	F D1 high SI v C
265789	ENSMUSG00000032062	2310030G06Rik	0.0523303	0.854572	1	F D1 high SI v C
265826	ENSMUSG00000032064	Dixdc1	0.0190043	0.871067	1	F D1 high SI v C
265865	ENSMUSG00000032066	Bco2	-1.30741	0.03276	1	F D1 high SI v C
265900	ENSMUSG00000032067	Pts	-0.112771	0.52249	1	F D1 high SI v C
265934	ENSMUSG00000032076	Cadm1	0.0572845	0.710307	1	F D1 high SI v C
265970	ENSMUSG00000032077	Bud13	0.143772	0.41949	1	F D1 high SI v C
266006	ENSMUSG00000032078	Zpr1	0.00303963	0.976179	1	F D1 high SI v C
266044	ENSMUSG00000032083	Apoa1	0.348642	0.803867	1	F D1 high SI v C
266077	ENSMUSG00000032085	Tagln	-0.290635	0.249004	1	F D1 high SI v C
266114	ENSMUSG00000032086	Bace1	0.0209515	0.797092	1	F D1 high SI v C
266151	ENSMUSG00000032087	Dscaml1	-0.0702378	0.60663	1	F D1 high SI v C
266186	ENSMUSG00000032089	Il10ra	0.0951347	0.769249	1	F D1 high SI v C
266224	ENSMUSG00000032091	Tmprss4	0.868893	0.230519	1	F D1 high SI v C
266257	ENSMUSG00000032092	Mpzl2	-0.183466	0.887282	1	F D1 high SI v C
266293	ENSMUSG00000032093	Cd3e	0.864279	0.451147	1	F D1 high SI v C
266331	ENSMUSG00000032096	Arcn1	-0.0615332	0.509618	1	F D1 high SI v C
266365	ENSMUSG00000032097	Ddx6	0.141528	0.259212	1	F D1 high SI v C
266401	ENSMUSG00000032101	Ddx25	-0.0147952	0.886094	1	F D1 high SI v C
266439	ENSMUSG00000032103	Pus3	0.0186272	0.903669	1	F D1 high SI v C
266475	ENSMUSG00000032105	Nherf4	0.0829569	0.784541	1	F D1 high SI v C
266511	ENSMUSG00000032109	Nlrx1	0.0930971	0.561417	1	F D1 high SI v C
266548	ENSMUSG00000032112	Trappc4	0.0510843	0.590059	1	F D1 high SI v C
266586	ENSMUSG00000032113	Chek1	-0.703991	0.377358	1	F D1 high SI v C
266620	ENSMUSG00000032114	Slc37a4	-0.0233807	0.864478	1	F D1 high SI v C
266655	ENSMUSG00000032115	Hyou1	0.0242999	0.901898	1	F D1 high SI v C
266689	ENSMUSG00000032116	Stt3a	-0.0998232	0.391231	1	F D1 high SI v C
266725	ENSMUSG00000032118	Fez1	-0.0578283	0.601589	1	F D1 high SI v C
266765	ENSMUSG00000032119	Hinfp	0.105185	0.473472	1	F D1 high SI v C
266800	ENSMUSG00000032120	C2cd2l	0.111559	0.269199	1	F D1 high SI v C
266838	ENSMUSG00000032121	Tmem218	-0.219848	0.267775	1	F D1 high SI v C
266873	ENSMUSG00000032122	Slc37a2	0.499899	0.390014	1	F D1 high SI v C
266909	ENSMUSG00000032123	Dpagt1	0.022986	0.918204	1	F D1 high SI v C
266942	ENSMUSG00000032125	Robo4	-1.74703	0.0214098	1	F D1 high SI v C
266979	ENSMUSG00000032126	Hmbs	0.079695	0.565437	1	F D1 high SI v C
267018	ENSMUSG00000032127	Vps11	0.0215689	0.890897	1	F D1 high SI v C
267050	ENSMUSG00000032128	Robo3	0.715447	0.339127	1	F D1 high SI v C
267085	ENSMUSG00000032131	Abcg4	-0.109799	0.755238	1	F D1 high SI v C
267122	ENSMUSG00000032135	Mcam	-0.693967	0.076093	1	F D1 high SI v C
267157	ENSMUSG00000032171	Pin1	0.0618282	0.644113	1	F D1 high SI v C
267194	ENSMUSG00000032172	Olfm2	-0.163774	0.357861	1	F D1 high SI v C
267233	ENSMUSG00000032174	Icam5	0.113324	0.667145	1	F D1 high SI v C
267266	ENSMUSG00000032175	Tyk2	0.222476	0.286974	1	F D1 high SI v C
267301	ENSMUSG00000032177	Pde4a	0.0950942	0.442175	1	F D1 high SI v C
267338	ENSMUSG00000032178	Ilf3	0.0433366	0.816492	1	F D1 high SI v C
267376	ENSMUSG00000032179	Bmp5	-1.34626	0.144169	1	F D1 high SI v C
267413	ENSMUSG00000032180	Tmed1	0.036767	0.818202	1	F D1 high SI v C
267446	ENSMUSG00000032181	Scg3	-0.131275	0.213415	1	F D1 high SI v C
267485	ENSMUSG00000032182	Yipf2	0.0761661	0.534375	1	F D1 high SI v C
267517	ENSMUSG00000032184	Lysmd2	0.0630378	0.547656	1	F D1 high SI v C
267553	ENSMUSG00000032185	Carm1	0.0696381	0.586985	1	F D1 high SI v C
267590	ENSMUSG00000032186	Tmod2	-0.0356847	0.757394	1	F D1 high SI v C
267629	ENSMUSG00000032187	Smarca4	0.0818015	0.499247	1	F D1 high SI v C
267663	ENSMUSG00000032192	Gnb5	0.0389075	0.66184	1	F D1 high SI v C
267699	ENSMUSG00000032193	Ldlr	-0.0490043	0.699219	1	F D1 high SI v C
267735	ENSMUSG00000032194	Kank2	-0.178564	0.616441	1	F D1 high SI v C
267770	ENSMUSG00000032198	Dock6	0.0670385	0.78456	1	F D1 high SI v C
267807	ENSMUSG00000032199	Polr2m	0.14095	0.0829609	1	F D1 high SI v C
267844	ENSMUSG00000032202	Rab27a	0.00487324	0.977676	1	F D1 high SI v C
267881	ENSMUSG00000032204	Aqp9	-1.50479	0.240338	1	F D1 high SI v C
267914	ENSMUSG00000032212	Sltm	-0.00329853	0.989429	1	F D1 high SI v C
267954	ENSMUSG00000032215	Rsl24d1	0.0232304	0.905675	1	F D1 high SI v C
267988	ENSMUSG00000032216	Nedd4	-0.119112	0.46492	1	F D1 high SI v C
268025	ENSMUSG00000032217	Rnf111	-0.117536	0.288985	1	F D1 high SI v C
268059	ENSMUSG00000032218	Ccnb2	-0.906995	0.347412	1	F D1 high SI v C
268094	ENSMUSG00000032220	Myo1e	-0.339764	0.195449	1	F D1 high SI v C
268132	ENSMUSG00000032221	Mns1	-0.0417136	0.894321	1	F D1 high SI v C
268167	ENSMUSG00000032224	Fam81a	-0.049739	0.604746	1	F D1 high SI v C
268205	ENSMUSG00000032228	Tcf12	0.00964326	0.948404	1	F D1 high SI v C
268238	ENSMUSG00000032231	Anxa2	-0.433047	0.142371	1	F D1 high SI v C
268275	ENSMUSG00000032232	Cgnl1	0.265299	0.0699653	1	F D1 high SI v C
268310	ENSMUSG00000032235	Ice2	0.0119018	0.958052	1	F D1 high SI v C
268350	ENSMUSG00000032238	Rora	-0.0316415	0.86824	1	F D1 high SI v C
268381	ENSMUSG00000032239	Rp9	0.158155	0.472362	1	F D1 high SI v C
268422	ENSMUSG00000032243	Itga11	0.558766	0.189086	1	F D1 high SI v C
268454	ENSMUSG00000032244	Fem1b	-0.0364782	0.686993	1	F D1 high SI v C
268494	ENSMUSG00000032245	Cln6	0.104058	0.628343	1	F D1 high SI v C
268525	ENSMUSG00000032249	Anp32a	0.172345	0.179883	1	F D1 high SI v C
268562	ENSMUSG00000032251	Irak1bp1	0.0300154	0.847992	1	F D1 high SI v C
268597	ENSMUSG00000032252	Glce	0.0893396	0.30088	1	F D1 high SI v C
268637	ENSMUSG00000032253	Phip	0.142828	0.608093	1	F D1 high SI v C
268673	ENSMUSG00000032254	Kif23	-0.197481	0.77642	1	F D1 high SI v C
268707	ENSMUSG00000032258	Lca5	0.179752	0.501146	1	F D1 high SI v C
268741	ENSMUSG00000032259	Drd2	0.0819293	0.739235	1	F D1 high SI v C
268777	ENSMUSG00000032261	Sh3bgrl2	-0.0938129	0.542586	1	F D1 high SI v C
268815	ENSMUSG00000032262	Elovl4	-0.123327	0.278032	1	F D1 high SI v C
268853	ENSMUSG00000032263	Bckdhb	0.00974909	0.930166	1	F D1 high SI v C
268886	ENSMUSG00000032264	Zw10	-0.0815996	0.54933	1	F D1 high SI v C
268925	ENSMUSG00000032265	Tent5a	-0.112814	0.675729	1	F D1 high SI v C
268961	ENSMUSG00000032267	Usp28	-0.0126635	0.907437	1	F D1 high SI v C
268996	ENSMUSG00000032268	Tmprss5	-1.18034	0.10225	1	F D1 high SI v C
269034	ENSMUSG00000032269	Htr3a	-0.00993106	0.983167	1	F D1 high SI v C
269069	ENSMUSG00000032271	Nnmt	-0.0221749	0.978743	1	F D1 high SI v C
269106	ENSMUSG00000032274	Cyp19a1	0.225022	0.80833	1	F D1 high SI v C
269140	ENSMUSG00000032278	Paqr5	-0.00863116	0.988719	1	F D1 high SI v C
269176	ENSMUSG00000032279	Idh3a	-0.0387734	0.805013	1	F D1 high SI v C
269212	ENSMUSG00000032280	Tle3	-0.122	0.475241	1	F D1 high SI v C
269250	ENSMUSG00000032281	Acsbg1	-0.861546	0.0251663	1	F D1 high SI v C
269282	ENSMUSG00000032285	Dnaja4	-0.00241945	0.983108	1	F D1 high SI v C
269321	ENSMUSG00000032288	Imp3	0.0545269	0.7377	1	F D1 high SI v C
269357	ENSMUSG00000032289	Thsd4	0.0533649	0.797356	1	F D1 high SI v C
269393	ENSMUSG00000032290	Ptpn9	0.0298549	0.811776	1	F D1 high SI v C
269430	ENSMUSG00000032291	Crabp1	0.102646	0.809086	1	F D1 high SI v C
269464	ENSMUSG00000032293	Ireb2	-0.130796	0.259159	1	F D1 high SI v C
269501	ENSMUSG00000032294	Pkm	0.0656863	0.66863	1	F D1 high SI v C
269537	ENSMUSG00000032295	Man2c1	-0.109762	0.7475	1	F D1 high SI v C
269569	ENSMUSG00000032297	Celf6	-0.00850266	0.936185	1	F D1 high SI v C
269605	ENSMUSG00000032298	Neil1	-0.229879	0.627598	1	F D1 high SI v C
269642	ENSMUSG00000032299	Commd4	-0.042861	0.778984	1	F D1 high SI v C
269680	ENSMUSG00000032300	1700017B05Rik	0.141402	0.622826	1	F D1 high SI v C
269716	ENSMUSG00000032301	Psma4	0.0132755	0.927128	1	F D1 high SI v C
269752	ENSMUSG00000032303	Chrna3	-0.58996	0.493554	1	F D1 high SI v C
269789	ENSMUSG00000032305	Fam219b	0.154265	0.322625	1	F D1 high SI v C
269821	ENSMUSG00000032306	Mpi	0.0840196	0.527591	1	F D1 high SI v C
269857	ENSMUSG00000032307	Ube2q2	-0.0430422	0.727425	1	F D1 high SI v C
269896	ENSMUSG00000032308	Ulk3	0.0591992	0.557617	1	F D1 high SI v C
269931	ENSMUSG00000032309	Fbxo22	0.00979178	0.931549	1	F D1 high SI v C
269968	ENSMUSG00000032311	Nrg4	-0.359373	0.640448	1	F D1 high SI v C
270002	ENSMUSG00000032312	Csk	0.122687	0.345111	1	F D1 high SI v C
270041	ENSMUSG00000032313	Tmem266	0.000174696	0.999539	1	F D1 high SI v C
270075	ENSMUSG00000032314	Etfa	-0.0558768	0.640183	1	F D1 high SI v C
270109	ENSMUSG00000032316	Clk3	-0.0560382	0.581483	1	F D1 high SI v C
270145	ENSMUSG00000032320	Rcn2	-0.1019	0.311223	1	F D1 high SI v C
270183	ENSMUSG00000032322	Pstpip1	1.19647	0.188862	1	F D1 high SI v C
270219	ENSMUSG00000032323	Cyp11a1	0.388056	0.389198	1	F D1 high SI v C
270258	ENSMUSG00000032324	Tspan3	-0.0409016	0.583856	1	F D1 high SI v C
270290	ENSMUSG00000032327	Stra6	0.151244	0.508047	1	F D1 high SI v C
270329	ENSMUSG00000032328	Tmem30a	-0.090532	0.475064	1	F D1 high SI v C
270362	ENSMUSG00000032329	Hmg20a	0.0689938	0.561871	1	F D1 high SI v C
270400	ENSMUSG00000032330	Cox7a2	0.0001606	0.99878	1	F D1 high SI v C
270436	ENSMUSG00000032332	Col12a1	0.148075	0.614704	1	F D1 high SI v C
270471	ENSMUSG00000032333	Stoml1	-0.0351442	0.780763	1	F D1 high SI v C
270510	ENSMUSG00000032334	Loxl1	-0.262261	0.73537	1	F D1 high SI v C
270545	ENSMUSG00000032336	Nptn	-0.0387461	0.6896	1	F D1 high SI v C
270579	ENSMUSG00000032338	Hcn4	-0.420283	0.322356	1	F D1 high SI v C
270615	ENSMUSG00000032340	Neo1	-0.0241619	0.824597	1	F D1 high SI v C
270650	ENSMUSG00000032342	Mto1	-0.0277857	0.83038	1	F D1 high SI v C
270686	ENSMUSG00000032343	Impg1	-0.0206377	0.970099	1	F D1 high SI v C
270725	ENSMUSG00000032344	Cgas	0.0185484	0.982	1	F D1 high SI v C
270759	ENSMUSG00000032346	Ooep	0.582245	0.616128	1	F D1 high SI v C
270796	ENSMUSG00000032348	Gsta4	-0.114872	0.567155	1	F D1 high SI v C
270834	ENSMUSG00000032349	Elovl5	-0.090383	0.271447	1	F D1 high SI v C
270868	ENSMUSG00000032350	Gclc	0.038663	0.771	1	F D1 high SI v C
270901	ENSMUSG00000032352	Lrrc1	-0.050931	0.745894	1	F D1 high SI v C
270941	ENSMUSG00000032353	Tmed3	0.0799186	0.517143	1	F D1 high SI v C
270975	ENSMUSG00000032355	Mlip	-0.027422	0.891281	1	F D1 high SI v C
271011	ENSMUSG00000032356	Rasgrf1	-0.0195161	0.917495	1	F D1 high SI v C
271047	ENSMUSG00000032359	Ctsh	-0.889382	0.0333902	1	F D1 high SI v C
271086	ENSMUSG00000032360	Hcrtr2	-0.356816	0.203901	1	F D1 high SI v C
271118	ENSMUSG00000032363	Adamts7	0.531526	0.761813	1	F D1 high SI v C
271156	ENSMUSG00000032366	Tpm1	0.0507875	0.581665	1	F D1 high SI v C
271190	ENSMUSG00000032368	Zic1	-0.22743	0.38653	1	F D1 high SI v C
271230	ENSMUSG00000032369	Plscr1	0.035521	0.96546	1	F D1 high SI v C
271261	ENSMUSG00000032370	Lactb	-0.0228979	0.819259	1	F D1 high SI v C
271297	ENSMUSG00000032372	Plscr2	2.53649	0.0980355	1	F D1 high SI v C
271335	ENSMUSG00000032373	Car12	-0.0503664	0.787053	1	F D1 high SI v C
271370	ENSMUSG00000032374	Plod2	-0.474381	0.361153	1	F D1 high SI v C
271406	ENSMUSG00000032375	Aph1b	-0.0523796	0.794306	1	F D1 high SI v C
271444	ENSMUSG00000032376	Usp3	0.117679	0.401296	1	F D1 high SI v C
271479	ENSMUSG00000032377	Plscr4	0.28145	0.70324	1	F D1 high SI v C
271518	ENSMUSG00000032380	Dapk2	-0.3789	0.740615	1	F D1 high SI v C
271552	ENSMUSG00000032381	Ciao2a	0.12134	0.468069	1	F D1 high SI v C
271587	ENSMUSG00000032382	Snx1	0.103505	0.297902	1	F D1 high SI v C
271625	ENSMUSG00000032383	Ppib	0.00103158	0.991152	1	F D1 high SI v C
271659	ENSMUSG00000032384	Csnk1g1	0.0241533	0.844405	1	F D1 high SI v C
271695	ENSMUSG00000032386	Trip4	-0.027054	0.836086	1	F D1 high SI v C
271732	ENSMUSG00000032387	Rbpms2	0.081876	0.936533	1	F D1 high SI v C
271765	ENSMUSG00000032388	Spg21	0.0748493	0.527929	1	F D1 high SI v C
271804	ENSMUSG00000032392	Parp16	0.0548067	0.876894	1	F D1 high SI v C
271837	ENSMUSG00000032393	Dpp8	-0.0812722	0.670201	1	F D1 high SI v C
271878	ENSMUSG00000032394	Igdcc3	-0.452162	0.665723	1	F D1 high SI v C
271909	ENSMUSG00000032396	Dis3l	-0.0345554	0.770182	1	F D1 high SI v C
271945	ENSMUSG00000032397	Tipin	-0.0706754	0.732548	1	F D1 high SI v C
271982	ENSMUSG00000032398	Snapc5	0.28876	0.0531211	1	F D1 high SI v C
272022	ENSMUSG00000032399	Rpl4	-0.00738913	0.934684	1	F D1 high SI v C
272057	ENSMUSG00000032400	Zwilch	-0.506254	0.192399	1	F D1 high SI v C
272094	ENSMUSG00000032402	Smad3	0.0798119	0.390097	1	F D1 high SI v C
272130	ENSMUSG00000032403	2300009A05Rik	-0.0719962	0.809014	1	F D1 high SI v C
272164	ENSMUSG00000032405	Pias1	0.0314409	0.830587	1	F D1 high SI v C
272202	ENSMUSG00000032407	U2surp	0.0348646	0.885394	1	F D1 high SI v C
272237	ENSMUSG00000032409	Atr	-0.170778	0.497333	1	F D1 high SI v C
272269	ENSMUSG00000032410	Xrn1	-0.115786	0.289787	1	F D1 high SI v C
272307	ENSMUSG00000032411	Tfdp2	-0.0954221	0.384302	1	F D1 high SI v C
272344	ENSMUSG00000032412	Atp1b3	-0.0165056	0.887325	1	F D1 high SI v C
272377	ENSMUSG00000032413	Rasa2	-0.127569	0.511832	1	F D1 high SI v C
272414	ENSMUSG00000032415	Ube2cbp	0.277311	0.271103	1	F D1 high SI v C
272450	ENSMUSG00000032417	Rwdd2a	0.0669424	0.601115	1	F D1 high SI v C
272490	ENSMUSG00000032418	Me1	-0.255698	0.269165	1	F D1 high SI v C
272524	ENSMUSG00000032419	Tbx18	0.619428	0.423159	1	F D1 high SI v C
272561	ENSMUSG00000032420	Nt5e	0.21396	0.288776	1	F D1 high SI v C
272595	ENSMUSG00000032422	Snx14	-0.231021	0.0747393	1	F D1 high SI v C
272629	ENSMUSG00000032423	Syncrip	-0.05213	0.628509	1	F D1 high SI v C
272665	ENSMUSG00000032425	Zfp949	-0.0263516	0.79864	1	F D1 high SI v C
272705	ENSMUSG00000032431	Crtap	-0.438697	0.301697	1	F D1 high SI v C
272737	ENSMUSG00000032434	Cmtm6	-0.250642	0.206659	1	F D1 high SI v C
272777	ENSMUSG00000032435	Dync1li1	0.013659	0.946342	1	F D1 high SI v C
272812	ENSMUSG00000032436	Cmtm7	-1.04446	0.227801	1	F D1 high SI v C
272847	ENSMUSG00000032437	Stt3b	-0.128268	0.290617	1	F D1 high SI v C
272885	ENSMUSG00000032440	Tgfbr2	-0.419322	0.0840683	1	F D1 high SI v C
272922	ENSMUSG00000032443	Zcwpw2	-0.66243	0.248595	1	F D1 high SI v C
272956	ENSMUSG00000032446	Eomes	2.3684	0.010269	1	F D1 high SI v C
272993	ENSMUSG00000032449	Slc25a36	-0.087768	0.495467	1	F D1 high SI v C
273026	ENSMUSG00000032452	Clstn2	-0.0630639	0.681199	1	F D1 high SI v C
273063	ENSMUSG00000032456	Nmnat3	0.0461637	0.822954	1	F D1 high SI v C
273099	ENSMUSG00000032458	Copb2	-0.0647179	0.555855	1	F D1 high SI v C
273137	ENSMUSG00000032459	Mrps22	-0.11398	0.644847	1	F D1 high SI v C
273169	ENSMUSG00000032462	Pik3cb	-0.0350922	0.750412	1	F D1 high SI v C
273209	ENSMUSG00000032463	Faim	-0.00129874	0.992763	1	F D1 high SI v C
273241	ENSMUSG00000032468	Armc8	0.0146105	0.871018	1	F D1 high SI v C
273282	ENSMUSG00000032469	Dbr1	-0.00191124	0.990305	1	F D1 high SI v C
273315	ENSMUSG00000032470	Mras	0.0556173	0.600644	1	F D1 high SI v C
273352	ENSMUSG00000032475	Nck1	0.0445933	0.692015	1	F D1 high SI v C
273388	ENSMUSG00000032477	Cdc25a	0.139491	0.563304	1	F D1 high SI v C
273424	ENSMUSG00000032478	Nme6	-0.0271304	0.957818	1	F D1 high SI v C
273458	ENSMUSG00000032479	Map4	0.00760349	0.93134	1	F D1 high SI v C
273493	ENSMUSG00000032480	Dhx30	0.0482426	0.627879	1	F D1 high SI v C
273532	ENSMUSG00000032481	Smarcc1	0.0125088	0.872518	1	F D1 high SI v C
273565	ENSMUSG00000032482	Cspg5	0.144216	0.188944	1	F D1 high SI v C
273605	ENSMUSG00000032485	Scap	-0.0213154	0.873022	1	F D1 high SI v C
273640	ENSMUSG00000032487	Ptgs2	-0.268586	0.681403	1	F D1 high SI v C
273676	ENSMUSG00000032489	Kif9	-0.310736	0.548323	1	F D1 high SI v C
273713	ENSMUSG00000032491	Nradd	-0.170706	0.769078	1	F D1 high SI v C
273745	ENSMUSG00000032492	Pth1r	-0.141204	0.67114	1	F D1 high SI v C
273783	ENSMUSG00000032495	Lrrc2	-0.812934	0.146197	1	F D1 high SI v C
273821	ENSMUSG00000032497	Lrrfip2	-0.0279294	0.806184	1	F D1 high SI v C
273857	ENSMUSG00000032498	Mlh1	-0.105834	0.490728	1	F D1 high SI v C
273892	ENSMUSG00000032500	Dclk3	-0.0367103	0.785759	1	F D1 high SI v C
273927	ENSMUSG00000032501	Trib1	-0.38526	0.0590095	1	F D1 high SI v C
273964	ENSMUSG00000032502	Stac	0.600042	0.334939	1	F D1 high SI v C
274001	ENSMUSG00000032503	Arpp21	0.0685309	0.529035	1	F D1 high SI v C
274036	ENSMUSG00000032504	Pdcd6ip	-0.055668	0.593173	1	F D1 high SI v C
274073	ENSMUSG00000032507	Fbxl2	-0.0234898	0.854172	1	F D1 high SI v C
274105	ENSMUSG00000032508	Myd88	0.133477	0.719758	1	F D1 high SI v C
274141	ENSMUSG00000032511	Scn5a	-0.0480312	0.863746	1	F D1 high SI v C
274177	ENSMUSG00000032512	Wdr48	0.0799956	0.468677	1	F D1 high SI v C
274218	ENSMUSG00000032513	Gorasp1	0.0639917	0.700099	1	F D1 high SI v C
274252	ENSMUSG00000032514	Ttc21a	0.385304	0.70321	1	F D1 high SI v C
274285	ENSMUSG00000032515	Csrnp1	-0.215985	0.221856	1	F D1 high SI v C
274322	ENSMUSG00000032517	Mobp	-0.522851	0.00517588	1	F D1 high SI v C
274362	ENSMUSG00000032518	Rpsa	0.0308868	0.763691	1	F D1 high SI v C
274394	ENSMUSG00000032519	Slc25a38	0.0144236	0.929547	1	F D1 high SI v C
274433	ENSMUSG00000032523	Hhatl	-0.41985	0.40562	1	F D1 high SI v C
274469	ENSMUSG00000032525	Nktr	-0.0243701	0.866537	1	F D1 high SI v C
274505	ENSMUSG00000032526	Ss18l2	0.17959	0.224408	1	F D1 high SI v C
274539	ENSMUSG00000032527	Pccb	0.075493	0.335577	1	F D1 high SI v C
274576	ENSMUSG00000032528	Vipr1	0.163912	0.222188	1	F D1 high SI v C
274613	ENSMUSG00000032530	Lyzl4	-0.125259	0.909699	1	F D1 high SI v C
274648	ENSMUSG00000032531	Amotl2	-0.315093	0.156024	1	F D1 high SI v C
274684	ENSMUSG00000032532	Cck	-0.104679	0.637727	1	F D1 high SI v C
274721	ENSMUSG00000032534	Cep63	-0.1613	0.163421	1	F D1 high SI v C
274758	ENSMUSG00000032536	Trak1	0.0212968	0.87925	1	F D1 high SI v C
274792	ENSMUSG00000032537	Ephb1	0.0610899	0.647991	1	F D1 high SI v C
274825	ENSMUSG00000032540	Abhd5	-0.211333	0.363917	1	F D1 high SI v C
274866	ENSMUSG00000032547	Ryk	0.0476969	0.79307	1	F D1 high SI v C
274902	ENSMUSG00000032548	Slco2a1	-0.747932	0.384432	1	F D1 high SI v C
274936	ENSMUSG00000032549	Rab6b	-0.0312432	0.75557	1	F D1 high SI v C
274973	ENSMUSG00000032551	1110059G10Rik	0.0463881	0.788938	1	F D1 high SI v C
275009	ENSMUSG00000032553	Srprb	0.11499	0.416033	1	F D1 high SI v C
275041	ENSMUSG00000032554	Trf	-0.90937	0.00671106	1	F D1 high SI v C
275082	ENSMUSG00000032555	Topbp1	-0.108056	0.514897	1	F D1 high SI v C
275113	ENSMUSG00000032556	Bfsp2	-0.613809	0.317818	1	F D1 high SI v C
275151	ENSMUSG00000032557	Uba5	-0.0329236	0.813408	1	F D1 high SI v C
275187	ENSMUSG00000032558	Nphp3	0.241131	0.671301	1	F D1 high SI v C
275226	ENSMUSG00000032560	Dnajc13	-0.0436926	0.813882	1	F D1 high SI v C
275259	ENSMUSG00000032562	Gnai2	0.0382369	0.670107	1	F D1 high SI v C
275296	ENSMUSG00000032563	Mrpl3	-0.126598	0.29806	1	F D1 high SI v C
275334	ENSMUSG00000032564	Cpne4	-0.42373	0.0198543	1	F D1 high SI v C
275369	ENSMUSG00000032565	Nudt16	0.186853	0.132863	1	F D1 high SI v C
275401	ENSMUSG00000032567	Aste1	-0.266971	0.268666	1	F D1 high SI v C
275442	ENSMUSG00000032570	Atp2c1	-0.0934362	0.310287	1	F D1 high SI v C
275474	ENSMUSG00000032571	Pik3r4	0.0497303	0.657246	1	F D1 high SI v C
275513	ENSMUSG00000032572	Col6a4	-0.0468128	0.862597	1	F D1 high SI v C
275549	ENSMUSG00000032575	Manf	-0.0739412	0.482659	1	F D1 high SI v C
275584	ENSMUSG00000032577	Mapkapk3	-0.296666	0.591768	1	F D1 high SI v C
275617	ENSMUSG00000032578	Cish	-0.140356	0.607474	1	F D1 high SI v C
275654	ENSMUSG00000032579	Hemk1	0.120553	0.593944	1	F D1 high SI v C
275694	ENSMUSG00000032580	Rbm5	0.00418385	0.97327	1	F D1 high SI v C
275726	ENSMUSG00000032582	Rbm6	0.0192968	0.835831	1	F D1 high SI v C
275761	ENSMUSG00000032583	Mon1a	0.0899978	0.586448	1	F D1 high SI v C
275802	ENSMUSG00000032584	Mst1r	-0.137746	0.779331	1	F D1 high SI v C
275837	ENSMUSG00000032586	Traip	0.278088	0.0924389	1	F D1 high SI v C
275874	ENSMUSG00000032589	Bsn	-0.0274706	0.850606	1	F D1 high SI v C
275905	ENSMUSG00000032590	Apeh	0.0201582	0.923588	1	F D1 high SI v C
275943	ENSMUSG00000032593	Amigo3	-0.328602	0.520019	1	F D1 high SI v C
275977	ENSMUSG00000032594	Ip6k1	0.0937823	0.282584	1	F D1 high SI v C
276017	ENSMUSG00000032596	Uba7	0.44709	0.690441	1	F D1 high SI v C
276053	ENSMUSG00000032599	Ip6k2	-0.214191	0.674166	1	F D1 high SI v C
276086	ENSMUSG00000032601	Prkar2a	0.00332237	0.986989	1	F D1 high SI v C
276125	ENSMUSG00000032602	Slc25a20	-0.0589943	0.672542	1	F D1 high SI v C
276162	ENSMUSG00000032604	Qars	-0.0240805	0.863887	1	F D1 high SI v C
276194	ENSMUSG00000032606	Nicn1	-0.00445939	0.980139	1	F D1 high SI v C
276233	ENSMUSG00000032607	Amt	0.0483466	0.849292	1	F D1 high SI v C
276269	ENSMUSG00000032609	Klhdc8b	0.1024	0.443323	1	F D1 high SI v C
276301	ENSMUSG00000032611	1700102P08Rik	0.201535	0.662706	1	F D1 high SI v C
276341	ENSMUSG00000032612	Usp4	-0.0196238	0.822692	1	F D1 high SI v C
276378	ENSMUSG00000032615	Nt5m	0.171398	0.189525	1	F D1 high SI v C
276414	ENSMUSG00000032621	Srek1	0.0756297	0.756175	1	F D1 high SI v C
276447	ENSMUSG00000032624	Eml4	0.0130203	0.926776	1	F D1 high SI v C
276485	ENSMUSG00000032625	Thsd7a	-0.0274702	0.848314	1	F D1 high SI v C
276521	ENSMUSG00000032633	Flcn	0.0239536	0.868523	1	F D1 high SI v C
276554	ENSMUSG00000032637	Atxn2l	0.0739176	0.657979	1	F D1 high SI v C
276590	ENSMUSG00000032640	Chsy1	0.0224071	0.901889	1	F D1 high SI v C
276625	ENSMUSG00000032641	Gpr19	-0.099753	0.482742	1	F D1 high SI v C
276664	ENSMUSG00000032643	Fhl3	0.212031	0.774415	1	F D1 high SI v C
276699	ENSMUSG00000032649	Colgalt2	-0.480429	0.402319	1	F D1 high SI v C
276733	ENSMUSG00000032652	Crebl2	0.162342	0.102493	1	F D1 high SI v C
276773	ENSMUSG00000032656	Marchf3	0.0639716	0.825089	1	F D1 high SI v C
276809	ENSMUSG00000032657	Entrep3	0.0236665	0.836045	1	F D1 high SI v C
276845	ENSMUSG00000032661	Oas3	-0.691813	0.718872	1	F D1 high SI v C
276878	ENSMUSG00000032666	1700025G04Rik	-0.0606581	0.540081	1	F D1 high SI v C
276916	ENSMUSG00000032667	Pon2	-1.1066	0.00176816	0.821232	F D1 high SI v C
276950	ENSMUSG00000032673	Prorsd1	-0.10685	0.683165	1	F D1 high SI v C
276985	ENSMUSG00000032679	Cd59a	-0.0653293	0.754178	1	F D1 high SI v C
277021	ENSMUSG00000032680	6820408C15Rik	0.0354291	0.881475	1	F D1 high SI v C
277057	ENSMUSG00000032688	Malt1	0.0560726	0.911547	1	F D1 high SI v C
277093	ENSMUSG00000032690	Oas2	0.889924	0.418592	1	F D1 high SI v C
277129	ENSMUSG00000032691	Nlrp3	-0.420492	0.759612	1	F D1 high SI v C
277167	ENSMUSG00000032698	Lmo2	0.0778743	0.525499	1	F D1 high SI v C
277206	ENSMUSG00000032702	Kank1	-0.461864	0.137603	1	F D1 high SI v C
277237	ENSMUSG00000032705	Exd2	-0.154412	0.22636	1	F D1 high SI v C
277275	ENSMUSG00000032712	Resf1	0.000937702	0.996615	1	F D1 high SI v C
277314	ENSMUSG00000032714	Syde1	-0.168871	0.690377	1	F D1 high SI v C
277346	ENSMUSG00000032715	Trib3	0.130148	0.593194	1	F D1 high SI v C
277382	ENSMUSG00000032718	Mansc1	-0.107346	0.656624	1	F D1 high SI v C
277421	ENSMUSG00000032719	Sbspon	0.210902	0.848456	1	F D1 high SI v C
277453	ENSMUSG00000032724	Abtb2	-0.377662	0.474418	1	F D1 high SI v C
277492	ENSMUSG00000032727	Mier3	-0.146635	0.314479	1	F D1 high SI v C
277527	ENSMUSG00000032733	Snx33	-0.947622	0.0462188	1	F D1 high SI v C
277562	ENSMUSG00000032735	Ablim3	0.0937673	0.571568	1	F D1 high SI v C
277598	ENSMUSG00000032737	Inppl1	0.140362	0.567075	1	F D1 high SI v C
277638	ENSMUSG00000032740	Ccdc88a	-0.132217	0.55939	1	F D1 high SI v C
277673	ENSMUSG00000032741	Tpcn1	-0.130095	0.54199	1	F D1 high SI v C
277707	ENSMUSG00000032743	Katnip	0.0308096	0.900522	1	F D1 high SI v C
277742	ENSMUSG00000032744	Heyl	-0.548585	0.436275	1	F D1 high SI v C
277778	ENSMUSG00000032745	Gpbp1	-0.0366266	0.799606	1	F D1 high SI v C
277814	ENSMUSG00000032750	Gab3	0.21565	0.611639	1	F D1 high SI v C
277820	ENSMUSG00000032750	Gm38425	0.21565	0.611639	1	F D1 high SI v C
277887	ENSMUSG00000032754	Slc8b1	-0.861037	0.0378672	1	F D1 high SI v C
277925	ENSMUSG00000032757	Bet1	0.0199366	0.871921	1	F D1 high SI v C
277958	ENSMUSG00000032763	Ilvbl	-0.0298828	0.857727	1	F D1 high SI v C
277994	ENSMUSG00000032766	Gng11	-0.533217	0.184151	1	F D1 high SI v C
278031	ENSMUSG00000032773	Chrm1	0.151578	0.434791	1	F D1 high SI v C
278066	ENSMUSG00000032776	Mctp2	0.11008	0.903567	1	F D1 high SI v C
278106	ENSMUSG00000032777	Gtf3c1	0.0403086	0.77986	1	F D1 high SI v C
278140	ENSMUSG00000032782	Cntrob	-0.0168631	0.930654	1	F D1 high SI v C
278178	ENSMUSG00000032783	Troap	0.399154	0.744653	1	F D1 high SI v C
278214	ENSMUSG00000032786	Alas1	0.0414936	0.854559	1	F D1 high SI v C
278247	ENSMUSG00000032788	Pdxk	0.105025	0.478221	1	F D1 high SI v C
278281	ENSMUSG00000032796	Lama1	-0.791506	0.265792	1	F D1 high SI v C
278319	ENSMUSG00000032802	Srxn1	0.10284	0.164563	1	F D1 high SI v C
278357	ENSMUSG00000032803	Cdv3	-0.0373044	0.683241	1	F D1 high SI v C
278390	ENSMUSG00000032806	Slc10a3	0.326399	0.599987	1	F D1 high SI v C
278426	ENSMUSG00000032807	Alox12b	-0.32634	0.694986	1	F D1 high SI v C
278463	ENSMUSG00000032812	Arap1	-0.131526	0.679317	1	F D1 high SI v C
278500	ENSMUSG00000032815	Fanca	-1.812	0.167985	1	F D1 high SI v C
278536	ENSMUSG00000032816	Igdcc4	0.120345	0.805359	1	F D1 high SI v C
278569	ENSMUSG00000032826	Ank2	-0.1449	0.371477	1	F D1 high SI v C
278608	ENSMUSG00000032827	Ppp1r9a	0.215583	0.148959	1	F D1 high SI v C
278645	ENSMUSG00000032834	Pwp2	0.0114717	0.924227	1	F D1 high SI v C
278679	ENSMUSG00000032839	Trpc1	-0.0466365	0.588356	1	F D1 high SI v C
278715	ENSMUSG00000032840	Spring1	0.0815726	0.517567	1	F D1 high SI v C
278750	ENSMUSG00000032841	Prr5l	-0.499401	0.182379	1	F D1 high SI v C
278788	ENSMUSG00000032842	Abcc10	-0.0251259	0.953036	1	F D1 high SI v C
278824	ENSMUSG00000032845	Alpk2	0.591378	0.642008	1	F D1 high SI v C
278862	ENSMUSG00000032846	Zswim6	0.0105049	0.937492	1	F D1 high SI v C
278896	ENSMUSG00000032849	Abcc4	-0.0871226	0.808014	1	F D1 high SI v C
278934	ENSMUSG00000032850	Rnft2	0.0970902	0.415553	1	F D1 high SI v C
278970	ENSMUSG00000032854	Ugt8a	-0.732726	0.173807	1	F D1 high SI v C
279005	ENSMUSG00000032855	Pkd1	0.0703025	0.660141	1	F D1 high SI v C
279038	ENSMUSG00000032867	Fbxw8	-0.0965852	0.643199	1	F D1 high SI v C
279075	ENSMUSG00000032869	Psmf1	0.0480788	0.658047	1	F D1 high SI v C
279114	ENSMUSG00000032870	Smap2	-0.0442024	0.566089	1	F D1 high SI v C
279149	ENSMUSG00000032872	Cyb5r4	-0.00325098	0.978614	1	F D1 high SI v C
279155	ENSMUSG00000032872	Ripply2-cyb5r4	-0.00325098	0.978614	1	F D1 high SI v C
279222	ENSMUSG00000032875	Arhgef17	0.0644529	0.710866	1	F D1 high SI v C
279255	ENSMUSG00000032878	Ccdc85a	-0.124602	0.332648	1	F D1 high SI v C
279293	ENSMUSG00000032883	Acsl3	-0.148381	0.0579325	1	F D1 high SI v C
279325	ENSMUSG00000032889	NA	0.798047	0.539	1	F D1 high SI v C
279361	ENSMUSG00000032890	Rims3	0.0709906	0.501806	1	F D1 high SI v C
279399	ENSMUSG00000032892	Rangrf	0.19741	0.646709	1	F D1 high SI v C
279434	ENSMUSG00000032897	Nfyc	-0.0188169	0.883198	1	F D1 high SI v C
279470	ENSMUSG00000032898	Fbxo21	0.019016	0.838186	1	F D1 high SI v C
279510	ENSMUSG00000032899	Styk1	-0.607036	0.271771	1	F D1 high SI v C
279545	ENSMUSG00000032902	Slc16a1	-0.230113	0.0972971	1	F D1 high SI v C
279579	ENSMUSG00000032905	Atg12	0.0217425	0.801765	1	F D1 high SI v C
279615	ENSMUSG00000032908	Sgpp2	-0.147593	0.473203	1	F D1 high SI v C
279653	ENSMUSG00000032911	Cspg4	-0.535073	0.142447	1	F D1 high SI v C
279685	ENSMUSG00000032913	Lrig2	-0.182129	0.243326	1	F D1 high SI v C
279725	ENSMUSG00000032921	Odf4	-0.139725	0.883684	1	F D1 high SI v C
279758	ENSMUSG00000032925	Itgbl1	-0.263963	0.730739	1	F D1 high SI v C
279796	ENSMUSG00000032932	Hspa13	-0.0272159	0.860188	1	F D1 high SI v C
279834	ENSMUSG00000032936	Camkv	0.109137	0.276285	1	F D1 high SI v C
279866	ENSMUSG00000032939	Nup93	-0.0740795	0.501662	1	F D1 high SI v C
279904	ENSMUSG00000032940	Rbm11	-0.0336676	0.850401	1	F D1 high SI v C
279940	ENSMUSG00000032942	Ucp3	0.824175	0.276989	1	F D1 high SI v C
279974	ENSMUSG00000032952	Ap4b1	-0.785175	0.305523	1	F D1 high SI v C
280011	ENSMUSG00000032959	Pebp1	0.0330476	0.776247	1	F D1 high SI v C
280045	ENSMUSG00000032965	Ift57	-0.109895	0.352854	1	F D1 high SI v C
280084	ENSMUSG00000032966	Fkbp1a	0.0736898	0.456859	1	F D1 high SI v C
280122	ENSMUSG00000032968	Inha	0.0665044	0.768807	1	F D1 high SI v C
280157	ENSMUSG00000032977	Fam207a	0.0949548	0.283496	1	F D1 high SI v C
280192	ENSMUSG00000032985	NA	0.233414	0.499838	1	F D1 high SI v C
280227	ENSMUSG00000032988	Slc16a8	0.383543	0.805982	1	F D1 high SI v C
280261	ENSMUSG00000032997	Chpf	0.13842	0.283152	1	F D1 high SI v C
280298	ENSMUSG00000032998	Foxj3	0.0312673	0.657825	1	F D1 high SI v C
280337	ENSMUSG00000033004	Mycbp2	0.0389265	0.857976	1	F D1 high SI v C
280372	ENSMUSG00000033006	Sox10	-0.932885	0.0892001	1	F D1 high SI v C
280407	ENSMUSG00000033007	Asic4	0.265373	0.35572	1	F D1 high SI v C
280446	ENSMUSG00000033009	Ogfod1	0.0205633	0.783172	1	F D1 high SI v C
280480	ENSMUSG00000033014	Trim33	-0.153318	0.169526	1	F D1 high SI v C
280514	ENSMUSG00000033016	Nfatc1	-0.525673	0.451633	1	F D1 high SI v C
280549	ENSMUSG00000033020	Polr2f	0.109584	0.438894	1	F D1 high SI v C
280590	ENSMUSG00000033021	Gmppa	0.0339307	0.81709	1	F D1 high SI v C
280621	ENSMUSG00000033022	Cdo1	0.145628	0.170261	1	F D1 high SI v C
280658	ENSMUSG00000033029	1700088E04Rik	0.227925	0.472927	1	F D1 high SI v C
280695	ENSMUSG00000033031	Cip2a	-0.115496	0.697925	1	F D1 high SI v C
280731	ENSMUSG00000033032	Afap1l1	-0.360986	0.110328	1	F D1 high SI v C
280770	ENSMUSG00000033033	Calhm2	-0.293597	0.37173	1	F D1 high SI v C
280804	ENSMUSG00000033036	Ppihl	0.396601	0.464199	1	F D1 high SI v C
280840	ENSMUSG00000033039	Micall1	-0.171725	0.368037	1	F D1 high SI v C
280877	ENSMUSG00000033047	Eif3l	-0.0554446	0.655646	1	F D1 high SI v C
280912	ENSMUSG00000033053	Cfap95	-0.502283	0.744197	1	F D1 high SI v C
280947	ENSMUSG00000033054	Npat	-0.145637	0.48109	1	F D1 high SI v C
280983	ENSMUSG00000033055	Ankrd54	0.0249479	0.889037	1	F D1 high SI v C
281022	ENSMUSG00000033059	Pygb	-0.193094	0.183651	1	F D1 high SI v C
281056	ENSMUSG00000033060	Lmo7	0.0225417	0.805431	1	F D1 high SI v C
281094	ENSMUSG00000033061	Resp18	0.0306829	0.887508	1	F D1 high SI v C
281125	ENSMUSG00000033063	Cntnap3	-0.134543	0.717087	1	F D1 high SI v C
281164	ENSMUSG00000033065	Pfkm	-0.0158132	0.921709	1	F D1 high SI v C
281200	ENSMUSG00000033066	Gas7	0.0633233	0.506289	1	F D1 high SI v C
281238	ENSMUSG00000033068	Entpd6	-0.0195795	0.859948	1	F D1 high SI v C
281272	ENSMUSG00000033075	Senp1	-0.12847	0.420725	1	F D1 high SI v C
281308	ENSMUSG00000033082	Clec1a	-0.314424	0.745867	1	F D1 high SI v C
281343	ENSMUSG00000033083	Tbc1d4	-0.121201	0.488383	1	F D1 high SI v C
281382	ENSMUSG00000033088	Triobp	-0.805885	0.055465	1	F D1 high SI v C
281416	ENSMUSG00000033096	Apmap	0.0699453	0.532	1	F D1 high SI v C
281453	ENSMUSG00000033099	Nol12	0.159745	0.229351	1	F D1 high SI v C
281489	ENSMUSG00000033102	Cdc14b	0.072196	0.769749	1	F D1 high SI v C
281525	ENSMUSG00000033105	Lss	-0.0507764	0.728114	1	F D1 high SI v C
281558	ENSMUSG00000033106	Slc7a6os	-0.0340672	0.792119	1	F D1 high SI v C
281593	ENSMUSG00000033107	Rnf125	-4.37354	0.0224307	1	F D1 high SI v C
281631	ENSMUSG00000033111	3830406C13Rik	-0.0219561	0.895733	1	F D1 high SI v C
281665	ENSMUSG00000033114	Slc35d2	5.04221	0.00262877	0.860943	F D1 high SI v C
281702	ENSMUSG00000033124	Atg9a	0.130499	0.875902	1	F D1 high SI v C
281738	ENSMUSG00000033126	Ybey	0.0417101	0.818628	1	F D1 high SI v C
281777	ENSMUSG00000033128	Gga1	0.0317191	0.82589	1	F D1 high SI v C
281811	ENSMUSG00000033147	Slc22a15	-0.116528	0.478782	1	F D1 high SI v C
281845	ENSMUSG00000033149	Phldb2	-0.566695	0.25943	1	F D1 high SI v C
281884	ENSMUSG00000033152	Podxl2	0.172916	0.331601	1	F D1 high SI v C
281918	ENSMUSG00000033157	Abhd10	0.0204099	0.871509	1	F D1 high SI v C
281956	ENSMUSG00000033159	Cnppd1	0.00926245	0.937147	1	F D1 high SI v C
281994	ENSMUSG00000033161	Atp1a1	-0.0980114	0.540992	1	F D1 high SI v C
282030	ENSMUSG00000033166	Dis3	-0.226064	0.195359	1	F D1 high SI v C
282061	ENSMUSG00000033170	Card10	-0.163663	0.699012	1	F D1 high SI v C
282100	ENSMUSG00000033174	Mgll	0.187524	0.225107	1	F D1 high SI v C
282133	ENSMUSG00000033177	Tmprss7	0.199951	0.796102	1	F D1 high SI v C
282173	ENSMUSG00000033182	Kbtbd12	-0.0194968	0.975674	1	F D1 high SI v C
282207	ENSMUSG00000033184	Tmed7	-0.0777344	0.50919	1	F D1 high SI v C
282245	ENSMUSG00000033186	Mzt1	0.00219683	0.987588	1	F D1 high SI v C
282279	ENSMUSG00000033191	Tie1	-0.455344	0.191161	1	F D1 high SI v C
282317	ENSMUSG00000033192	Lpcat2	-0.29123	0.50814	1	F D1 high SI v C
282353	ENSMUSG00000033196	Myh2	0.362421	0.587436	1	F D1 high SI v C
282389	ENSMUSG00000033207	Mamdc2	0.569191	0.640087	1	F D1 high SI v C
282426	ENSMUSG00000033208	S100b	-0.281292	0.312777	1	F D1 high SI v C
282457	ENSMUSG00000033209	Ttc28	0.0648431	0.814998	1	F D1 high SI v C
282493	ENSMUSG00000033214	Slitrk5	-0.018128	0.93186	1	F D1 high SI v C
282533	ENSMUSG00000033216	Eefsec	0.0434457	0.83676	1	F D1 high SI v C
282570	ENSMUSG00000033220	Rac2	-0.313774	0.74384	1	F D1 high SI v C
282605	ENSMUSG00000033222	Ttf2	-0.331982	0.676093	1	F D1 high SI v C
282641	ENSMUSG00000033227	Wnt6	-1.01283	0.503727	1	F D1 high SI v C
282673	ENSMUSG00000033228	Scaf11	-0.0959189	0.362629	1	F D1 high SI v C
282709	ENSMUSG00000033233	Trim45	0.0375934	0.848498	1	F D1 high SI v C
282747	ENSMUSG00000033237	Arid2	0.00119886	0.99623	1	F D1 high SI v C
282784	ENSMUSG00000033249	Hsf4	-0.0170884	0.972127	1	F D1 high SI v C
282821	ENSMUSG00000033253	Szt2	0.000568802	0.997509	1	F D1 high SI v C
282857	ENSMUSG00000033256	Shf	0.0805998	0.56276	1	F D1 high SI v C
282891	ENSMUSG00000033257	Ttll4	-0.0624984	0.664755	1	F D1 high SI v C
282930	ENSMUSG00000033272	Slc35a4	-0.00998086	0.951985	1	F D1 high SI v C
282966	ENSMUSG00000033276	Stk36	-0.0956221	0.797318	1	F D1 high SI v C
283001	ENSMUSG00000033278	Ptprm	0.190176	0.284426	1	F D1 high SI v C
283037	ENSMUSG00000033282	Rpgrip1l	-0.0331648	0.845196	1	F D1 high SI v C
283071	ENSMUSG00000033285	Wdr3	-0.0279117	0.841411	1	F D1 high SI v C
283108	ENSMUSG00000033287	Kctd17	0.0471995	0.713569	1	F D1 high SI v C
283144	ENSMUSG00000033294	Noc4l	-0.0578631	0.662009	1	F D1 high SI v C
283180	ENSMUSG00000033295	Ptprf	0.0239929	0.82661	1	F D1 high SI v C
283217	ENSMUSG00000033306	Lpp	0.216945	0.458684	1	F D1 high SI v C
283249	ENSMUSG00000033307	Mif	0.207585	0.141803	1	F D1 high SI v C
283288	ENSMUSG00000033308	Dpyd	-0.0770665	0.807808	1	F D1 high SI v C
283322	ENSMUSG00000033313	Fbxl8	-0.153272	0.83202	1	F D1 high SI v C
283359	ENSMUSG00000033316	Galnt9	0.0862977	0.769416	1	F D1 high SI v C
283397	ENSMUSG00000033318	Gstt2	0.516133	0.377416	1	F D1 high SI v C
283432	ENSMUSG00000033319	Fem1c	-0.115997	0.261446	1	F D1 high SI v C
283469	ENSMUSG00000033323	Ctdp1	-0.0157214	0.917164	1	F D1 high SI v C
283501	ENSMUSG00000033326	Kdm4a	0.0988579	0.538736	1	F D1 high SI v C
283539	ENSMUSG00000033327	Tnxb	-0.313347	0.64898	1	F D1 high SI v C
283573	ENSMUSG00000033335	Dnm2	-0.0204392	0.928488	1	F D1 high SI v C
283609	ENSMUSG00000033342	Plppr5	-0.140623	0.148215	1	F D1 high SI v C
283645	ENSMUSG00000033350	Chst2	-0.00888387	0.926382	1	F D1 high SI v C
283685	ENSMUSG00000033352	Map2k4	-0.021365	0.84079	1	F D1 high SI v C
283719	ENSMUSG00000033355	Rtp4	-1.10038	0.0985616	1	F D1 high SI v C
283755	ENSMUSG00000033356	Pus7l	-0.27753	0.342262	1	F D1 high SI v C
283791	ENSMUSG00000033361	Prrg3	-0.0726615	0.735599	1	F D1 high SI v C
283825	ENSMUSG00000033364	Usp37	0.0556144	0.568564	1	F D1 high SI v C
283862	ENSMUSG00000033365	Ipo13	-0.0169281	0.854208	1	F D1 high SI v C
283902	ENSMUSG00000033373	Fntb	-0.0107506	0.952757	1	F D1 high SI v C
283935	ENSMUSG00000033377	Palmd	-0.178347	0.355285	1	F D1 high SI v C
283970	ENSMUSG00000033379	Atp6v0b	0.0184094	0.869108	1	F D1 high SI v C
284005	ENSMUSG00000033382	Trappc8	-0.0963863	0.548443	1	F D1 high SI v C
284044	ENSMUSG00000033386	Frrs1	-1.16258	0.10848	1	F D1 high SI v C
284078	ENSMUSG00000033389	Arhgap44	0.0584001	0.582576	1	F D1 high SI v C
284118	ENSMUSG00000033392	Clasp2	-0.0425149	0.674743	1	F D1 high SI v C
284153	ENSMUSG00000033396	Spg11	0.0322563	0.901425	1	F D1 high SI v C
284190	ENSMUSG00000033400	Agl	-0.0598759	0.659959	1	F D1 high SI v C
284224	ENSMUSG00000033405	Nudt15	0.0980112	0.567337	1	F D1 high SI v C
284260	ENSMUSG00000033409	Syce1l	1.09498	0.406615	1	F D1 high SI v C
284297	ENSMUSG00000033411	Ctdspl2	-0.0251919	0.86158	1	F D1 high SI v C
284330	ENSMUSG00000033416	Gucd1	-0.065769	0.67853	1	F D1 high SI v C
284369	ENSMUSG00000033417	Cacul1	-0.0146168	0.881725	1	F D1 high SI v C
284406	ENSMUSG00000033419	Snap91	-0.0962296	0.325314	1	F D1 high SI v C
284437	ENSMUSG00000033420	Antxr1	0.00931188	0.972886	1	F D1 high SI v C
284478	ENSMUSG00000033423	Eri3	-0.0550299	0.680088	1	F D1 high SI v C
284511	ENSMUSG00000033427	Upb1	0.394807	0.154863	1	F D1 high SI v C
284545	ENSMUSG00000033429	Mcee	0.0887178	0.493974	1	F D1 high SI v C
284584	ENSMUSG00000033430	Terf2ip	0.0584353	0.501007	1	F D1 high SI v C
284618	ENSMUSG00000033434	Gtpbp6	0.0381499	0.867957	1	F D1 high SI v C
284655	ENSMUSG00000033436	Armcx2	-0.0860653	0.33638	1	F D1 high SI v C
284692	ENSMUSG00000033439	Trmt13	-0.00715283	0.973055	1	F D1 high SI v C
284725	ENSMUSG00000033444	Specc1l	-0.194149	0.0621866	1	F D1 high SI v C
284763	ENSMUSG00000033446	Lpar6	0.064351	0.941196	1	F D1 high SI v C
284802	ENSMUSG00000033450	Tagap	-1.38474	0.106726	1	F D1 high SI v C
284833	ENSMUSG00000033453	Adamts15	-0.297018	0.362546	1	F D1 high SI v C
284874	ENSMUSG00000033454	Zbtb1	-0.146142	0.410796	1	F D1 high SI v C
284906	ENSMUSG00000033458	Fan1	-0.179217	0.716162	1	F D1 high SI v C
284946	ENSMUSG00000033460	Armcx1	-0.127219	0.247784	1	F D1 high SI v C
284980	ENSMUSG00000033467	Crlf2	0.0745766	0.776487	1	F D1 high SI v C
285018	ENSMUSG00000033478	Fhip2a	0.0229306	0.866319	1	F D1 high SI v C
285051	ENSMUSG00000033486	Catsper2	-0.0604752	0.901584	1	F D1 high SI v C
285089	ENSMUSG00000033487	Fndc3a	-0.143469	0.311028	1	F D1 high SI v C
285125	ENSMUSG00000033488	Cryzl2	-0.732932	0.337392	1	F D1 high SI v C
285159	ENSMUSG00000033491	Prss35	0.273463	0.71897	1	F D1 high SI v C
285194	ENSMUSG00000033498	Strc	-0.14931	0.890454	1	F D1 high SI v C
285233	ENSMUSG00000033499	Larp4b	0.0293991	0.895126	1	F D1 high SI v C
285266	ENSMUSG00000033502	Cdc14a	0.225089	0.671331	1	F D1 high SI v C
285306	ENSMUSG00000033508	Asprv1	0.261732	0.695588	1	F D1 high SI v C
285339	ENSMUSG00000033510	Otud7a	-0.104997	0.559317	1	F D1 high SI v C
285375	ENSMUSG00000033526	Ppip5k1	-0.0284581	0.743545	1	F D1 high SI v C
285412	ENSMUSG00000033530	Ttc7b	0.0258092	0.774666	1	F D1 high SI v C
285447	ENSMUSG00000033540	Idua	0.135619	0.571836	1	F D1 high SI v C
285483	ENSMUSG00000033542	Arhgef5	0.815425	0.360388	1	F D1 high SI v C
285522	ENSMUSG00000033543	Gtf2a2	0.178424	0.231566	1	F D1 high SI v C
285557	ENSMUSG00000033544	Angptl1	0.123546	0.891581	1	F D1 high SI v C
285594	ENSMUSG00000033545	Znrf1	0.0961321	0.256637	1	F D1 high SI v C
285628	ENSMUSG00000033554	Dph5	-0.177939	0.257077	1	F D1 high SI v C
285664	ENSMUSG00000033557	Fam20b	0.0053856	0.949675	1	F D1 high SI v C
285699	ENSMUSG00000033565	Rbfox2	0.0902942	0.38282	1	F D1 high SI v C
285733	ENSMUSG00000033569	Adgrb3	0.00629848	0.963876	1	F D1 high SI v C
285771	ENSMUSG00000033577	Myo6	-0.373631	0.0924633	1	F D1 high SI v C
285809	ENSMUSG00000033578	Tmem35a	0.000433638	0.996065	1	F D1 high SI v C
285846	ENSMUSG00000033579	Fa2h	-0.632024	0.0361601	1	F D1 high SI v C
285881	ENSMUSG00000033581	Igf2bp2	-0.421086	0.316811	1	F D1 high SI v C
285914	ENSMUSG00000033585	Ndn	0.302521	0.084279	1	F D1 high SI v C
285951	ENSMUSG00000033589	Reep4	-0.38964	0.537196	1	F D1 high SI v C
285987	ENSMUSG00000033590	Myo5c	0.364587	0.626065	1	F D1 high SI v C
286023	ENSMUSG00000033594	Spata2l	-0.0556952	0.765166	1	F D1 high SI v C
286058	ENSMUSG00000033595	Lgi3	-0.057726	0.691436	1	F D1 high SI v C
286096	ENSMUSG00000033596	Rfwd3	0.0738126	0.404405	1	F D1 high SI v C
286132	ENSMUSG00000033597	Caskin1	-0.0292809	0.824885	1	F D1 high SI v C
286168	ENSMUSG00000033610	Pank1	-0.139771	0.340758	1	F D1 high SI v C
286204	ENSMUSG00000033615	Cplx1	0.0404724	0.656629	1	F D1 high SI v C
286240	ENSMUSG00000033618	Map3k13	0.105923	0.421964	1	F D1 high SI v C
286277	ENSMUSG00000033623	Pcgf3	0.149714	0.117742	1	F D1 high SI v C
286311	ENSMUSG00000033624	Pdpr	0.0483549	0.907695	1	F D1 high SI v C
286346	ENSMUSG00000033628	Pik3c3	-0.0649198	0.572158	1	F D1 high SI v C
286382	ENSMUSG00000033629	Hacd3	-0.0989538	0.288211	1	F D1 high SI v C
286421	ENSMUSG00000033632	AW554918	0.0443296	0.81757	1	F D1 high SI v C
286457	ENSMUSG00000033633	Clec18a	0.122199	0.920408	1	F D1 high SI v C
286493	ENSMUSG00000033634	Nat8f2	0.407524	0.759037	1	F D1 high SI v C
286530	ENSMUSG00000033644	Piwil2	0.344206	0.659784	1	F D1 high SI v C
286563	ENSMUSG00000033653	Vps8	-0.167104	0.162512	1	F D1 high SI v C
286598	ENSMUSG00000033658	Ddx19b	-0.100723	0.335239	1	F D1 high SI v C
286635	ENSMUSG00000033669	Zfp7	-0.303576	0.246786	1	F D1 high SI v C
286671	ENSMUSG00000033671	Cep350	-0.130021	0.357527	1	F D1 high SI v C
286707	ENSMUSG00000033676	Gabrb3	-0.0361756	0.696846	1	F D1 high SI v C
286743	ENSMUSG00000033684	Qsox1	0.0781556	0.576979	1	F D1 high SI v C
286778	ENSMUSG00000033685	Ucp2	-0.265699	0.353009	1	F D1 high SI v C
286813	ENSMUSG00000033697	Arhgap39	-0.0722335	0.689436	1	F D1 high SI v C
286852	ENSMUSG00000033701	Acbd6	0.132218	0.321124	1	F D1 high SI v C
286887	ENSMUSG00000033703	Fcsk	0.0136443	0.958044	1	F D1 high SI v C
286924	ENSMUSG00000033705	Stard9	-0.745447	0.119591	1	F D1 high SI v C
286959	ENSMUSG00000033706	Smyd5	0.0196993	0.93747	1	F D1 high SI v C
286995	ENSMUSG00000033707	Lrrc24	0.00810745	0.959048	1	F D1 high SI v C
287030	ENSMUSG00000033712	Ccar2	0.0893524	0.383141	1	F D1 high SI v C
287070	ENSMUSG00000033713	Foxn3	0.071797	0.763849	1	F D1 high SI v C
287104	ENSMUSG00000033715	Akr1c14	-1.45396	0.127433	1	F D1 high SI v C
287138	ENSMUSG00000033717	Adra2a	-0.16119	0.461417	1	F D1 high SI v C
287173	ENSMUSG00000033720	Sfxn5	-0.0883243	0.520383	1	F D1 high SI v C
287211	ENSMUSG00000033721	Vav3	-0.0177929	0.970002	1	F D1 high SI v C
287250	ENSMUSG00000033722	BC034090	-0.384488	0.571492	1	F D1 high SI v C
287281	ENSMUSG00000033726	Emx1	-0.0327542	0.910861	1	F D1 high SI v C
287322	ENSMUSG00000033728	Lrrc14	0.0595775	0.580351	1	F D1 high SI v C
287353	ENSMUSG00000033730	Egr3	-0.231803	0.0704941	1	F D1 high SI v C
287392	ENSMUSG00000033732	Sf3b3	-0.0948529	0.566948	1	F D1 high SI v C
287428	ENSMUSG00000033735	Spr	0.0112553	0.923842	1	F D1 high SI v C
287464	ENSMUSG00000033739	Fkbpl	0.0884699	0.510015	1	F D1 high SI v C
287497	ENSMUSG00000033740	St18	-0.252921	0.687297	1	F D1 high SI v C
287534	ENSMUSG00000033751	Gadd45gip1	0.107309	0.275143	1	F D1 high SI v C
287569	ENSMUSG00000033752	Mnd1	-0.60403	0.474364	1	F D1 high SI v C
287607	ENSMUSG00000033760	Rbm4b	-0.0913024	0.440408	1	F D1 high SI v C
287643	ENSMUSG00000033762	Recql4	0.740833	0.219366	1	F D1 high SI v C
287680	ENSMUSG00000033763	Mtss2	-0.0496321	0.740176	1	F D1 high SI v C
287715	ENSMUSG00000033767	Tmem131l	0.0330098	0.830516	1	F D1 high SI v C
287749	ENSMUSG00000033769	Exoc6b	-0.0883319	0.679649	1	F D1 high SI v C
287789	ENSMUSG00000033773	Rpap2	-0.046933	0.738622	1	F D1 high SI v C
287825	ENSMUSG00000033774	Npbwr1	-0.0935871	0.887073	1	F D1 high SI v C
287858	ENSMUSG00000033781	Asb13	-0.00875726	0.943255	1	F D1 high SI v C
287894	ENSMUSG00000033788	Dysf	-0.166751	0.617549	1	F D1 high SI v C
287929	ENSMUSG00000033790	Tubgcp5	-0.157282	0.298697	1	F D1 high SI v C
287970	ENSMUSG00000033792	Atp7a	0.0227004	0.974427	1	F D1 high SI v C
288002	ENSMUSG00000033793	Atp6v1h	-0.117079	0.334109	1	F D1 high SI v C
288037	ENSMUSG00000033799	Tasor2	-0.0979019	0.614122	1	F D1 high SI v C
288078	ENSMUSG00000033805	Ephx4	0.0756094	0.518893	1	F D1 high SI v C
288113	ENSMUSG00000033808	Tmem87a	-0.0742251	0.562291	1	F D1 high SI v C
288148	ENSMUSG00000033809	Alg3	-0.351617	0.114116	1	F D1 high SI v C
288185	ENSMUSG00000033813	Tcea1	-0.250114	0.32739	1	F D1 high SI v C
288220	ENSMUSG00000033819	Ppp1r16a	0.141325	0.378635	1	F D1 high SI v C
288257	ENSMUSG00000033845	Mrpl15	-0.102952	0.280216	1	F D1 high SI v C
288290	ENSMUSG00000033849	B3galt2	-0.283062	0.254386	1	F D1 high SI v C
288330	ENSMUSG00000033854	Kcnk10	-0.414221	0.425199	1	F D1 high SI v C
288363	ENSMUSG00000033855	Ston1	0.825947	0.577845	1	F D1 high SI v C
288400	ENSMUSG00000033857	Engase	-0.137629	0.378121	1	F D1 high SI v C
288434	ENSMUSG00000033862	Cdk10	0.203932	0.221412	1	F D1 high SI v C
288474	ENSMUSG00000033863	Klf9	0.129577	0.462029	1	F D1 high SI v C
288506	ENSMUSG00000033871	Ppargc1b	0.129941	0.698504	1	F D1 high SI v C
288545	ENSMUSG00000033880	Lgals3bp	0.187662	0.716302	1	F D1 high SI v C
288578	ENSMUSG00000033882	Rbm46	1.24987	0.41373	1	F D1 high SI v C
288618	ENSMUSG00000033883	Zfp267	-0.0492652	0.801729	1	F D1 high SI v C
288652	ENSMUSG00000033885	Pxk	-0.00313353	0.98119	1	F D1 high SI v C
288688	ENSMUSG00000033900	Map9	0.0367059	0.884974	1	F D1 high SI v C
288723	ENSMUSG00000033902	Mapkbp1	0.00966503	0.921609	1	F D1 high SI v C
288759	ENSMUSG00000033904	Ccp110	-0.0940612	0.624257	1	F D1 high SI v C
288796	ENSMUSG00000033906	Zdhhc15	0.0064985	0.972672	1	F D1 high SI v C
288831	ENSMUSG00000033909	Usp36	-0.0838117	0.527211	1	F D1 high SI v C
288865	ENSMUSG00000033910	Gucy1a1	0.0052684	0.976399	1	F D1 high SI v C
288905	ENSMUSG00000033916	Chmp2a	0.093681	0.262534	1	F D1 high SI v C
288938	ENSMUSG00000033917	Gde1	-0.00225268	0.982371	1	F D1 high SI v C
288973	ENSMUSG00000033918	Parl	0.0970583	0.234898	1	F D1 high SI v C
289012	ENSMUSG00000033931	Rbm34	0.03298	0.82695	1	F D1 high SI v C
289050	ENSMUSG00000033933	Vhl	0.142743	0.205037	1	F D1 high SI v C
289083	ENSMUSG00000033938	Ndufb7	0.153012	0.248242	1	F D1 high SI v C
289118	ENSMUSG00000033940	Brk1	0.161035	0.191973	1	F D1 high SI v C
289154	ENSMUSG00000033943	Mga	-0.131933	0.382862	1	F D1 high SI v C
289189	ENSMUSG00000033948	Zswim5	0.103533	0.310747	1	F D1 high SI v C
289225	ENSMUSG00000033949	Trim36	-0.174659	0.714189	1	F D1 high SI v C
289265	ENSMUSG00000033952	Aspm	0.851733	0.374792	1	F D1 high SI v C
289302	ENSMUSG00000033953	Ppp3r1	-0.00761845	0.943816	1	F D1 high SI v C
289333	ENSMUSG00000033955	Tnks1bp1	-0.294446	0.170803	1	F D1 high SI v C
289371	ENSMUSG00000033960	Jcad	-0.00935999	0.913006	1	F D1 high SI v C
289410	ENSMUSG00000033961	Zfp446	-0.131898	0.38544	1	F D1 high SI v C
289441	ENSMUSG00000033963	Fancd2os	-0.206266	0.807934	1	F D1 high SI v C
289478	ENSMUSG00000033964	Zbtb41	-0.227925	0.183572	1	F D1 high SI v C
289516	ENSMUSG00000033965	Slc16a2	-0.0637418	0.639714	1	F D1 high SI v C
289551	ENSMUSG00000033966	Cdkl4	0.0843324	0.594252	1	F D1 high SI v C
289587	ENSMUSG00000033967	Rnf225	0.0879737	0.932717	1	F D1 high SI v C
289626	ENSMUSG00000033970	Rfc3	0.0632988	0.712994	1	F D1 high SI v C
289657	ENSMUSG00000033972	Zfp944	-0.143131	0.574667	1	F D1 high SI v C
289695	ENSMUSG00000033981	Gria2	-0.0256377	0.89277	1	F D1 high SI v C
289732	ENSMUSG00000033983	Coil	-0.0183062	0.911826	1	F D1 high SI v C
289767	ENSMUSG00000033985	Tesk2	-0.213973	0.542421	1	F D1 high SI v C
289806	ENSMUSG00000033987	Dnah17	0.735603	0.495774	1	F D1 high SI v C
289842	ENSMUSG00000033991	Skic3	-0.058105	0.669348	1	F D1 high SI v C
289877	ENSMUSG00000033998	Kcnk1	-0.142613	0.39998	1	F D1 high SI v C
289909	ENSMUSG00000034000	Neu4	-0.512014	0.273852	1	F D1 high SI v C
289945	ENSMUSG00000034006	Slc66a2	0.0249793	0.884869	1	F D1 high SI v C
289986	ENSMUSG00000034007	Scaper	-0.0695839	0.657104	1	F D1 high SI v C
290020	ENSMUSG00000034009	Rxfp1	-0.502215	0.468189	1	F D1 high SI v C
290054	ENSMUSG00000034021	Pds5b	-0.0781954	0.498427	1	F D1 high SI v C
290090	ENSMUSG00000034022	Cpsf1	-0.0919827	0.618613	1	F D1 high SI v C
290127	ENSMUSG00000034023	Fancd2	-0.0882035	0.6885	1	F D1 high SI v C
290165	ENSMUSG00000034024	Cct2	-0.0300379	0.808204	1	F D1 high SI v C
290201	ENSMUSG00000034032	Rpap1	-0.0476103	0.875282	1	F D1 high SI v C
290235	ENSMUSG00000034035	Ccdc17	0.963039	0.0947994	1	F D1 high SI v C
290272	ENSMUSG00000034037	Fgd5	0.320474	0.219918	1	F D1 high SI v C
290306	ENSMUSG00000034040	Galnt17	0.0233531	0.861236	1	F D1 high SI v C
290343	ENSMUSG00000034041	Lyl1	0.487804	0.59707	1	F D1 high SI v C
290378	ENSMUSG00000034042	Gpbp1l1	0.0755285	0.479732	1	F D1 high SI v C
290414	ENSMUSG00000034055	Phka1	-0.400889	0.25465	1	F D1 high SI v C
290451	ENSMUSG00000034059	Ypel4	0.0323713	0.766874	1	F D1 high SI v C
290488	ENSMUSG00000034063	4930590J08Rik	-0.307589	0.664913	1	F D1 high SI v C
290524	ENSMUSG00000034064	Poglut1	0.0736112	0.478984	1	F D1 high SI v C
290561	ENSMUSG00000034066	Farp2	-0.0987877	0.658712	1	F D1 high SI v C
290598	ENSMUSG00000034071	Zfp551	0.550005	0.440513	1	F D1 high SI v C
290630	ENSMUSG00000034075	Zdhhc5	-0.082915	0.579225	1	F D1 high SI v C
290666	ENSMUSG00000034083	Ccdc174	0.125002	0.445536	1	F D1 high SI v C
290701	ENSMUSG00000034088	Hdlbp	-0.0742358	0.554462	1	F D1 high SI v C
290737	ENSMUSG00000034098	Fstl5	-0.0911099	0.678282	1	F D1 high SI v C
290778	ENSMUSG00000034101	Ctnnd1	0.0764298	0.678781	1	F D1 high SI v C
290812	ENSMUSG00000034105	Meak7	0.0139205	0.907702	1	F D1 high SI v C
290845	ENSMUSG00000034107	Ano7	-0.0540487	0.947398	1	F D1 high SI v C
290881	ENSMUSG00000034108	Ccs	0.0898101	0.524298	1	F D1 high SI v C
290922	ENSMUSG00000034109	Golim4	-0.197584	0.206622	1	F D1 high SI v C
290957	ENSMUSG00000034110	Kctd7	0.146923	0.234447	1	F D1 high SI v C
290992	ENSMUSG00000034111	Tmed8	-0.0246857	0.82471	1	F D1 high SI v C
291027	ENSMUSG00000034112	Atp2c2	0.173154	0.836246	1	F D1 high SI v C
291065	ENSMUSG00000034115	Scn11a	-0.680972	0.309569	1	F D1 high SI v C
291097	ENSMUSG00000034116	Vav1	-0.656764	0.393946	1	F D1 high SI v C
291133	ENSMUSG00000034118	Tpst1	0.182855	0.0568155	1	F D1 high SI v C
291174	ENSMUSG00000034120	Srsf2	-0.0180214	0.879837	1	F D1 high SI v C
291210	ENSMUSG00000034121	Mks1	-0.0538075	0.853983	1	F D1 high SI v C
291245	ENSMUSG00000034126	Pomt2	-0.0571938	0.752298	1	F D1 high SI v C
291279	ENSMUSG00000034135	Sik3	-0.036166	0.778918	1	F D1 high SI v C
291315	ENSMUSG00000034145	Tmem63c	-0.00210086	0.989028	1	F D1 high SI v C
291349	ENSMUSG00000034151	Zbbx	-1.40891	0.220764	1	F D1 high SI v C
291385	ENSMUSG00000034152	Exoc3	-0.00846336	0.914068	1	F D1 high SI v C
291423	ENSMUSG00000034154	Ino80	0.0128949	0.97913	1	F D1 high SI v C
291459	ENSMUSG00000034156	Tspoap1	0.0292532	0.866519	1	F D1 high SI v C
291493	ENSMUSG00000034157	Cipc	0.0674849	0.417813	1	F D1 high SI v C
291531	ENSMUSG00000034158	Lrrc58	-0.042775	0.737865	1	F D1 high SI v C
291570	ENSMUSG00000034160	Ogt	-0.129057	0.106777	1	F D1 high SI v C
291606	ENSMUSG00000034161	Scx	0.298543	0.755292	1	F D1 high SI v C
291638	ENSMUSG00000034163	Zfc3h1	-0.148815	0.271123	1	F D1 high SI v C
291675	ENSMUSG00000034164	Emid1	-0.553312	0.104493	1	F D1 high SI v C
291714	ENSMUSG00000034165	Ccnd3	0.119569	0.528068	1	F D1 high SI v C
291749	ENSMUSG00000034168	Irf2bpl	0.0181936	0.857626	1	F D1 high SI v C
291781	ENSMUSG00000034171	Faah	-0.0781453	0.691476	1	F D1 high SI v C
291818	ENSMUSG00000034173	Zbed5	0.0168767	0.90556	1	F D1 high SI v C
291856	ENSMUSG00000034175	Rhbdd3	0.140507	0.416444	1	F D1 high SI v C
291894	ENSMUSG00000034177	Rnf43	-0.0994301	0.85603	1	F D1 high SI v C
291929	ENSMUSG00000034185	Tmem275	0.100104	0.884082	1	F D1 high SI v C
291964	ENSMUSG00000034187	Nsf	-0.064178	0.526497	1	F D1 high SI v C
291997	ENSMUSG00000034189	Hsdl1	0.0462274	0.626722	1	F D1 high SI v C
292034	ENSMUSG00000034190	Chmp7	0.04633	0.656969	1	F D1 high SI v C
292070	ENSMUSG00000034192	Lsm3	0.194598	0.279121	1	F D1 high SI v C
292108	ENSMUSG00000034194	R3hcc1	0.169507	0.258155	1	F D1 high SI v C
292141	ENSMUSG00000034201	Gas2l1	0.160543	0.262331	1	F D1 high SI v C
292180	ENSMUSG00000034203	Chchd4	0.155251	0.133292	1	F D1 high SI v C
292216	ENSMUSG00000034205	Loxl2	0.520911	0.650439	1	F D1 high SI v C
292251	ENSMUSG00000034206	Polq	-0.370182	0.571227	1	F D1 high SI v C
292287	ENSMUSG00000034209	Rasl10a	0.0463547	0.785508	1	F D1 high SI v C
292325	ENSMUSG00000034210	Efcab14	-0.0815138	0.43747	1	F D1 high SI v C
292359	ENSMUSG00000034211	Mrps17	0.0153184	0.879705	1	F D1 high SI v C
292397	ENSMUSG00000034212	Ankmy1	0.195408	0.833435	1	F D1 high SI v C
292431	ENSMUSG00000034216	Vps18	0.0326821	0.828901	1	F D1 high SI v C
292468	ENSMUSG00000034218	Atm	-0.0373462	0.941264	1	F D1 high SI v C
292501	ENSMUSG00000034220	Gpc1	0.0794509	0.506941	1	F D1 high SI v C
292542	ENSMUSG00000034224	Slc38a8	-0.323189	0.771475	1	F D1 high SI v C
292574	ENSMUSG00000034226	Rhov	0.239973	0.17924	1	F D1 high SI v C
292614	ENSMUSG00000034227	Foxj1	0.104734	0.750817	1	F D1 high SI v C
292649	ENSMUSG00000034235	Usp54	-0.162071	0.590948	1	F D1 high SI v C
292681	ENSMUSG00000034243	Golgb1	-0.067719	0.645029	1	F D1 high SI v C
292719	ENSMUSG00000034245	Hdac11	0.149911	0.355621	1	F D1 high SI v C
292758	ENSMUSG00000034247	Plekhm1	0.0316504	0.811547	1	F D1 high SI v C
292789	ENSMUSG00000034248	Slc25a37	7.98793e-05	0.999416	1	F D1 high SI v C
292827	ENSMUSG00000034252	Senp6	-0.105255	0.346782	1	F D1 high SI v C
292866	ENSMUSG00000034254	Agpat1	0.0859819	0.39206	1	F D1 high SI v C
292902	ENSMUSG00000034255	Arhgap27	0.0586293	0.730543	1	F D1 high SI v C
292937	ENSMUSG00000034258	Flvcr2	-0.779881	0.419667	1	F D1 high SI v C
292970	ENSMUSG00000034259	Exosc4	0.166247	0.169734	1	F D1 high SI v C
293005	ENSMUSG00000034263	Ints14	-0.0485405	0.735655	1	F D1 high SI v C
293042	ENSMUSG00000034265	Zdhhc14	-0.0891666	0.369105	1	F D1 high SI v C
293081	ENSMUSG00000034269	Setd5	-0.0429252	0.797768	1	F D1 high SI v C
293114	ENSMUSG00000034271	Jdp2	0.0587785	0.634565	1	F D1 high SI v C
293150	ENSMUSG00000034274	Thoc5	-0.0279748	0.909615	1	F D1 high SI v C
293187	ENSMUSG00000034275	Igsf9b	-0.0468982	0.765661	1	F D1 high SI v C
293221	ENSMUSG00000034278	Dnajc17	0.0738071	0.592938	1	F D1 high SI v C
293260	ENSMUSG00000034282	Evpl	0.0820996	0.677144	1	F D1 high SI v C
293294	ENSMUSG00000034285	Nipsnap1	0.067533	0.406764	1	F D1 high SI v C
293329	ENSMUSG00000034290	Nek9	-0.0425701	0.69376	1	F D1 high SI v C
293370	ENSMUSG00000034292	Traf3ip1	-0.0566313	0.823946	1	F D1 high SI v C
293406	ENSMUSG00000034295	Fhod3	-0.0739498	0.749182	1	F D1 high SI v C
293438	ENSMUSG00000034297	Med13	-0.219486	0.172879	1	F D1 high SI v C
293473	ENSMUSG00000034300	Fam53c	0.103725	0.437791	1	F D1 high SI v C
293513	ENSMUSG00000034303	Ccdc15	0.414051	0.375413	1	F D1 high SI v C
293548	ENSMUSG00000034308	Sdr42e1	0.308208	0.109024	1	F D1 high SI v C
293583	ENSMUSG00000034310	Tmem132d	-0.111483	0.527679	1	F D1 high SI v C
293619	ENSMUSG00000034311	Kif4	-0.389784	0.655631	1	F D1 high SI v C
293658	ENSMUSG00000034312	Iqsec1	-0.08396	0.644641	1	F D1 high SI v C
293689	ENSMUSG00000034317	Trim59	-0.377845	0.101794	1	F D1 high SI v C
293730	ENSMUSG00000034320	Slc26a2	-0.112186	0.615124	1	F D1 high SI v C
293764	ENSMUSG00000034321	Exosc1	0.0514126	0.756348	1	F D1 high SI v C
293801	ENSMUSG00000034324	Tmem132c	0.163583	0.764799	1	F D1 high SI v C
293837	ENSMUSG00000034327	Kctd9	0.049134	0.879034	1	F D1 high SI v C
293870	ENSMUSG00000034329	Brip1	0.339155	0.803003	1	F D1 high SI v C
293908	ENSMUSG00000034330	Plcg2	0.40407	0.651745	1	F D1 high SI v C
293941	ENSMUSG00000034333	Zbed4	-0.257602	0.250335	1	F D1 high SI v C
293978	ENSMUSG00000034334	Fam151b	0.198441	0.348126	1	F D1 high SI v C
294016	ENSMUSG00000034336	Ina	-0.11485	0.319573	1	F D1 high SI v C
294054	ENSMUSG00000034339	NA	1.73667	0.180859	1	F D1 high SI v C
294085	ENSMUSG00000034341	Wbp2	0.080477	0.4548	1	F D1 high SI v C
294123	ENSMUSG00000034342	Cbl	0.129178	0.156703	1	F D1 high SI v C
294158	ENSMUSG00000034343	Ube2f	0.00276488	0.97656	1	F D1 high SI v C
294198	ENSMUSG00000034345	Gtf2h5	0.0375411	0.721084	1	F D1 high SI v C
294232	ENSMUSG00000034349	Smc4	0.028168	0.905374	1	F D1 high SI v C
294265	ENSMUSG00000034353	Ramp1	0.265022	0.0452051	1	F D1 high SI v C
294304	ENSMUSG00000034354	Mtmr3	0.0184458	0.902057	1	F D1 high SI v C
294342	ENSMUSG00000034361	Cpne2	0.281808	0.0801219	1	F D1 high SI v C
294374	ENSMUSG00000034371	Tkfc	-0.194493	0.408216	1	F D1 high SI v C
294412	ENSMUSG00000034377	Tulp4	0.0457306	0.856912	1	F D1 high SI v C
294445	ENSMUSG00000034379	Wdr5b	-0.0612713	0.729665	1	F D1 high SI v C
294486	ENSMUSG00000034382	AI661453	0.175643	0.824462	1	F D1 high SI v C
294522	ENSMUSG00000034384	Barhl2	1.26643	0.264714	1	F D1 high SI v C
294557	ENSMUSG00000034387	Ssu2	-0.961439	0.522773	1	F D1 high SI v C
294590	ENSMUSG00000034390	Cmip	0.095446	0.281474	1	F D1 high SI v C
294629	ENSMUSG00000034391	Fbxo15	0.279556	0.792954	1	F D1 high SI v C
294665	ENSMUSG00000034401	Spata6	-0.676921	0.166515	1	F D1 high SI v C
294697	ENSMUSG00000034402	Kcnh5	-0.176921	0.593771	1	F D1 high SI v C
294738	ENSMUSG00000034403	Pja1	-0.0642747	0.508228	1	F D1 high SI v C
294773	ENSMUSG00000034412	Tbc1d10a	0.0079114	0.960973	1	F D1 high SI v C
294806	ENSMUSG00000034413	Neurl1b	0.0858901	0.391931	1	F D1 high SI v C
294846	ENSMUSG00000034422	Parp14	-0.131665	0.858965	1	F D1 high SI v C
294882	ENSMUSG00000034424	Gcsh	0.0277397	0.833111	1	F D1 high SI v C
294918	ENSMUSG00000034427	Myo15b	-0.192238	0.878093	1	F D1 high SI v C
294952	ENSMUSG00000034429	Zfp707	0.0356018	0.862382	1	F D1 high SI v C
294990	ENSMUSG00000034430	Zxdc	0.00104079	0.992078	1	F D1 high SI v C
295026	ENSMUSG00000034432	Cops8	0.0507944	0.509331	1	F D1 high SI v C
295060	ENSMUSG00000034435	Tmem30b	-1.80259	0.391146	1	F D1 high SI v C
295095	ENSMUSG00000034437	NA	-0.13975	0.601263	1	F D1 high SI v C
295130	ENSMUSG00000034442	Trmt5	0.0456346	0.803284	1	F D1 high SI v C
295169	ENSMUSG00000034445	Cyb561a3	-0.0276343	0.892434	1	F D1 high SI v C
295202	ENSMUSG00000034449	Dhrs11	-0.673523	0.221439	1	F D1 high SI v C
295239	ENSMUSG00000034452	Slc24a1	-0.0623318	0.93805	1	F D1 high SI v C
295274	ENSMUSG00000034453	Polr3b	-0.00464295	0.970175	1	F D1 high SI v C
295311	ENSMUSG00000034459	Ifit1	-0.829112	0.191737	1	F D1 high SI v C
295348	ENSMUSG00000034462	Pkd2	-0.090752	0.368543	1	F D1 high SI v C
295382	ENSMUSG00000034463	Scara3	-0.209655	0.534286	1	F D1 high SI v C
295419	ENSMUSG00000034467	Dynlrb2	-0.0841815	0.929535	1	F D1 high SI v C
295457	ENSMUSG00000034471	Caskin2	-0.524431	0.359298	1	F D1 high SI v C
295492	ENSMUSG00000034472	Rasd2	0.0674682	0.766941	1	F D1 high SI v C
295529	ENSMUSG00000034473	Sec22a	0.0324467	0.823094	1	F D1 high SI v C
295562	ENSMUSG00000034480	Diaph2	-0.07817	0.433862	1	F D1 high SI v C
295598	ENSMUSG00000034484	Snx2	0.0110687	0.918573	1	F D1 high SI v C
295635	ENSMUSG00000034485	Uaca	-0.251015	0.400991	1	F D1 high SI v C
295670	ENSMUSG00000034486	Gbx2	0.340526	0.728877	1	F D1 high SI v C
295707	ENSMUSG00000034487	Poglut3	-0.0464449	0.919241	1	F D1 high SI v C
295746	ENSMUSG00000034488	Edil3	-0.204054	0.262704	1	F D1 high SI v C
295782	ENSMUSG00000034493	NA	0.150042	0.866399	1	F D1 high SI v C
295814	ENSMUSG00000034501	Pcnx4	-0.0165751	0.87266	1	F D1 high SI v C
295854	ENSMUSG00000034509	Mad2l1bp	-0.0179607	0.946801	1	F D1 high SI v C
295887	ENSMUSG00000034518	Hmgxb4	-0.0880279	0.549576	1	F D1 high SI v C
295921	ENSMUSG00000034520	Gjc1	-0.657707	0.051783	1	F D1 high SI v C
295961	ENSMUSG00000034522	Zfp395	-0.104946	0.667915	1	F D1 high SI v C
295993	ENSMUSG00000034525	Ice1	7.29502e-05	0.999478	1	F D1 high SI v C
296031	ENSMUSG00000034532	Fbxo16	-0.0344865	0.759374	1	F D1 high SI v C
296070	ENSMUSG00000034533	Scn10a	0.621738	0.470461	1	F D1 high SI v C
296106	ENSMUSG00000034538	Zfp418	0.0878019	0.857076	1	F D1 high SI v C
296142	ENSMUSG00000034543	Morc2a	-0.118812	0.64617	1	F D1 high SI v C
296176	ENSMUSG00000034544	Rsrc1	0.117662	0.52758	1	F D1 high SI v C
296209	ENSMUSG00000034551	Hdx	-0.265834	0.563935	1	F D1 high SI v C
296247	ENSMUSG00000034557	Zfyve9	-0.0663142	0.503842	1	F D1 high SI v C
296284	ENSMUSG00000034560	Washc4	-0.0957959	0.536431	1	F D1 high SI v C
296317	ENSMUSG00000034563	Ccpg1	-0.0317163	0.819658	1	F D1 high SI v C
296357	ENSMUSG00000034566	Atp5h	0.0182726	0.846103	1	F D1 high SI v C
296390	ENSMUSG00000034570	Inpp5j	0.00103668	0.994431	1	F D1 high SI v C
296425	ENSMUSG00000034573	Ptpn13	0.0328254	0.886408	1	F D1 high SI v C
296461	ENSMUSG00000034574	Daam1	-0.0147438	0.901983	1	F D1 high SI v C
296499	ENSMUSG00000034575	Tent4a	0.00662347	0.966136	1	F D1 high SI v C
296536	ENSMUSG00000034579	Pla2g3	-0.0780791	0.903235	1	F D1 high SI v C
296573	ENSMUSG00000034584	Exph5	0.203936	0.830814	1	F D1 high SI v C
296609	ENSMUSG00000034586	Hid1	-0.01693	0.874459	1	F D1 high SI v C
296643	ENSMUSG00000034587	8430429K09Rik	-0.000571773	0.998036	1	F D1 high SI v C
296678	ENSMUSG00000034591	Slc41a2	-0.104197	0.568168	1	F D1 high SI v C
296713	ENSMUSG00000034593	Myo5a	-0.0490977	0.654147	1	F D1 high SI v C
296749	ENSMUSG00000034595	Ppp1r18	-0.510444	0.265204	1	F D1 high SI v C
296786	ENSMUSG00000034601	2700049A03Rik	-0.303628	0.408968	1	F D1 high SI v C
296822	ENSMUSG00000034602	Mon2	-0.0650257	0.521192	1	F D1 high SI v C
296861	ENSMUSG00000034610	Tut4	-0.207619	0.267192	1	F D1 high SI v C
296898	ENSMUSG00000034612	Chst11	0.0688192	0.528815	1	F D1 high SI v C
296931	ENSMUSG00000034613	Ppm1h	-0.0295423	0.756998	1	F D1 high SI v C
296965	ENSMUSG00000034614	Pik3ip1	0.178841	0.0528543	1	F D1 high SI v C
297001	ENSMUSG00000034616	Ssh3	0.0398236	0.903657	1	F D1 high SI v C
297037	ENSMUSG00000034617	Mtrr	0.298705	0.115307	1	F D1 high SI v C
297073	ENSMUSG00000034620	Rxylt1	0.159248	0.178181	1	F D1 high SI v C
297111	ENSMUSG00000034621	Gpatch8	-0.088018	0.549894	1	F D1 high SI v C
297149	ENSMUSG00000034634	Ly6d	4.15831	0.0638414	1	F D1 high SI v C
297186	ENSMUSG00000034636	Zyg11b	-0.11416	0.313671	1	F D1 high SI v C
297222	ENSMUSG00000034639	Setmar	0.0699317	0.885619	1	F D1 high SI v C
297256	ENSMUSG00000034640	Tiparp	-0.267359	0.130813	1	F D1 high SI v C
297291	ENSMUSG00000034647	Ankrd12	-0.0943919	0.785014	1	F D1 high SI v C
297326	ENSMUSG00000034648	Lrrn1	-0.20557	0.0594872	1	F D1 high SI v C
297361	ENSMUSG00000034652	Cd300a	-0.385862	0.653422	1	F D1 high SI v C
297398	ENSMUSG00000034653	Ythdc2	-0.0955987	0.645551	1	F D1 high SI v C
297433	ENSMUSG00000034656	Cacna1a	-0.128661	0.383296	1	F D1 high SI v C
297471	ENSMUSG00000034659	Tmem109	-0.0225626	0.828677	1	F D1 high SI v C
297509	ENSMUSG00000034663	Bmp2k	-0.235624	0.295475	1	F D1 high SI v C
297542	ENSMUSG00000034664	Itga2b	0.307342	0.314428	1	F D1 high SI v C
297578	ENSMUSG00000034667	Xpot	-0.0476337	0.582977	1	F D1 high SI v C
297617	ENSMUSG00000034673	Pbx2	0.212123	0.015441	1	F D1 high SI v C
297650	ENSMUSG00000034674	Tdg	-0.0630552	0.725656	1	F D1 high SI v C
297688	ENSMUSG00000034675	Dbn1	0.203746	0.0664095	1	F D1 high SI v C
297721	ENSMUSG00000034681	Rnps1	0.0083383	0.945621	1	F D1 high SI v C
297760	ENSMUSG00000034683	Ppp1r1c	-0.114505	0.921065	1	F D1 high SI v C
297793	ENSMUSG00000034684	Sema3f	0.129644	0.437424	1	F D1 high SI v C
297833	ENSMUSG00000034685	Fam171a2	0.0445482	0.799894	1	F D1 high SI v C
297870	ENSMUSG00000034686	Prr7	0.160478	0.232667	1	F D1 high SI v C
297902	ENSMUSG00000034687	Fras1	-0.00515494	0.967056	1	F D1 high SI v C
297940	ENSMUSG00000034701	Neurod1	-0.209444	0.728448	1	F D1 high SI v C
297976	ENSMUSG00000034706	Dnai2	-0.149339	0.876945	1	F D1 high SI v C
298010	ENSMUSG00000034707	Gns	0.0259331	0.786102	1	F D1 high SI v C
298047	ENSMUSG00000034708	Grn	0.0267303	0.850624	1	F D1 high SI v C
298085	ENSMUSG00000034709	Ppp1r21	-0.074907	0.415744	1	F D1 high SI v C
298119	ENSMUSG00000034714	Ttyh2	-0.704468	0.128347	1	F D1 high SI v C
298157	ENSMUSG00000034723	Tmx4	-0.0797768	0.379722	1	F D1 high SI v C
298191	ENSMUSG00000034724	Cnot6l	0.0286556	0.777646	1	F D1 high SI v C
298230	ENSMUSG00000034730	Adgrb1	0.0162632	0.928766	1	F D1 high SI v C
298263	ENSMUSG00000034731	Dgkh	0.000274587	0.998851	1	F D1 high SI v C
298298	ENSMUSG00000034732	Pabpc5	-0.919026	0.62893	1	F D1 high SI v C
298336	ENSMUSG00000034738	Nostrin	-0.0379556	0.932941	1	F D1 high SI v C
298372	ENSMUSG00000034744	Nagk	0.0707076	0.501216	1	F D1 high SI v C
298405	ENSMUSG00000034748	Sirt6	0.0736056	0.910236	1	F D1 high SI v C
298442	ENSMUSG00000034751	Mast4	-0.134138	0.594733	1	F D1 high SI v C
298479	ENSMUSG00000034755	Pcdh11x	-0.192789	0.402751	1	F D1 high SI v C
298515	ENSMUSG00000034757	Tmub2	0.0326101	0.727812	1	F D1 high SI v C
298553	ENSMUSG00000034758	Tle6	0.222969	0.747705	1	F D1 high SI v C
298590	ENSMUSG00000034761	Map4k5	-0.154	0.135098	1	F D1 high SI v C
298624	ENSMUSG00000034762	Glis1	0.620753	0.52961	1	F D1 high SI v C
298658	ENSMUSG00000034765	Dusp5	-0.342955	0.0441976	1	F D1 high SI v C
298694	ENSMUSG00000034768	Asb16	0.0414283	0.937326	1	F D1 high SI v C
298732	ENSMUSG00000034771	Tle2	-0.569487	0.0631875	1	F D1 high SI v C
298770	ENSMUSG00000034773	Hrob	-0.00100373	0.999042	1	F D1 high SI v C
298801	ENSMUSG00000034774	Dsg1c	0.182134	0.579914	1	F D1 high SI v C
298842	ENSMUSG00000034780	B3galt1	-0.03399	0.809832	1	F D1 high SI v C
298875	ENSMUSG00000034781	Gna11	0.0393755	0.684338	1	F D1 high SI v C
298913	ENSMUSG00000034786	Gpsm3	1.67036	0.211724	1	F D1 high SI v C
298947	ENSMUSG00000034789	Rab24	0.0139411	0.891986	1	F D1 high SI v C
298981	ENSMUSG00000034792	Gna15	0.761092	0.424785	1	F D1 high SI v C
299022	ENSMUSG00000034793	G6pc3	0.153539	0.270371	1	F D1 high SI v C
299057	ENSMUSG00000034795	Ccdc122	0.209574	0.495593	1	F D1 high SI v C
299092	ENSMUSG00000034796	Cpne7	-0.0098813	0.952625	1	F D1 high SI v C
299127	ENSMUSG00000034799	Unc13a	-0.128927	0.33126	1	F D1 high SI v C
299161	ENSMUSG00000034800	Zfp661	0.101626	0.6523	1	F D1 high SI v C
299198	ENSMUSG00000034801	Sos2	0.0276724	0.840677	1	F D1 high SI v C
299233	ENSMUSG00000034807	Colgalt1	-0.0365215	0.677608	1	F D1 high SI v C
299272	ENSMUSG00000034810	Scn7a	-0.811808	0.514783	1	F D1 high SI v C
299305	ENSMUSG00000034813	Grip1	-0.0758581	0.49034	1	F D1 high SI v C
299341	ENSMUSG00000034818	Celf5	0.0146001	0.93091	1	F D1 high SI v C
299377	ENSMUSG00000034820	Cpsf7	0.0100779	0.906308	1	F D1 high SI v C
299417	ENSMUSG00000034825	Nrip3	0.0121069	0.936186	1	F D1 high SI v C
299453	ENSMUSG00000034826	Nup54	-0.121337	0.58258	1	F D1 high SI v C
299487	ENSMUSG00000034832	Tet3	-0.0949239	0.391947	1	F D1 high SI v C
299523	ENSMUSG00000034833	Tespa1	0.667741	0.533751	1	F D1 high SI v C
299559	ENSMUSG00000034839	Larp6	0.0805577	0.397392	1	F D1 high SI v C
299598	ENSMUSG00000034842	Art3	-0.244404	0.619774	1	F D1 high SI v C
299632	ENSMUSG00000034845	Plvap	0.0816423	0.680193	1	F D1 high SI v C
299670	ENSMUSG00000034848	Ttc21b	-0.0997995	0.5376	1	F D1 high SI v C
299706	ENSMUSG00000034850	Tmem127	0.0334934	0.670655	1	F D1 high SI v C
299741	ENSMUSG00000034853	Acot11	-0.175216	0.543782	1	F D1 high SI v C
299773	ENSMUSG00000034854	Mfsd12	0.131224	0.464936	1	F D1 high SI v C
299811	ENSMUSG00000034858	Atosa	0.0180126	0.868253	1	F D1 high SI v C
299847	ENSMUSG00000034863	Ano8	-0.0170674	0.932747	1	F D1 high SI v C
299884	ENSMUSG00000034867	Ankrd27	-0.0953502	0.502391	1	F D1 high SI v C
299918	ENSMUSG00000034868	Myl12b	0.259975	0.298399	1	F D1 high SI v C
299955	ENSMUSG00000034871	Fam151a	-0.794806	0.397343	1	F D1 high SI v C
299994	ENSMUSG00000034872	Gipc3	-1.36623	0.12498	1	F D1 high SI v C
300025	ENSMUSG00000034875	Nudt19	0.0742687	0.447203	1	F D1 high SI v C
300065	ENSMUSG00000034880	Mrpl34	0.0749148	0.620458	1	F D1 high SI v C
300101	ENSMUSG00000034881	Tbxa2r	-1.18365	0.140514	1	F D1 high SI v C
300134	ENSMUSG00000034889	Cactin	-0.0624015	0.716776	1	F D1 high SI v C
300169	ENSMUSG00000034891	Sncb	0.106593	0.331097	1	F D1 high SI v C
300208	ENSMUSG00000034892	Rps29	0.821322	1.23002e-06	0.023823	F D1 high SI v C
300244	ENSMUSG00000034893	Cog3	0.0357735	0.737617	1	F D1 high SI v C
300280	ENSMUSG00000034898	Filip1	-0.0145313	0.889066	1	F D1 high SI v C
300316	ENSMUSG00000034902	Pip5k1c	-0.0166634	0.920871	1	F D1 high SI v C
300354	ENSMUSG00000034903	Cobll1	-0.712192	0.13806	1	F D1 high SI v C
300386	ENSMUSG00000034906	Ncaph	0.165552	0.749752	1	F D1 high SI v C
300426	ENSMUSG00000034908	Sidt2	-0.0727853	0.597291	1	F D1 high SI v C
300461	ENSMUSG00000034910	Pygo1	0.000442696	0.99838	1	F D1 high SI v C
300494	ENSMUSG00000034911	Ushbp1	-0.28689	0.560273	1	F D1 high SI v C
300530	ENSMUSG00000034912	Mdga2	0.0228911	0.927893	1	F D1 high SI v C
300569	ENSMUSG00000034918	Cdhr2	-0.236394	0.867161	1	F D1 high SI v C
300601	ENSMUSG00000034919	Ttc22	0.174814	0.70394	1	F D1 high SI v C
300637	ENSMUSG00000034926	Dhcr24	-0.0363942	0.805669	1	F D1 high SI v C
300673	ENSMUSG00000034928	Rnf44	0.0606174	0.451259	1	F D1 high SI v C
300709	ENSMUSG00000034930	Rtkn	-0.0425683	0.799725	1	F D1 high SI v C
300747	ENSMUSG00000034931	Dhx8	-0.0665353	0.583501	1	F D1 high SI v C
300782	ENSMUSG00000034932	Mrpl54	0.087262	0.59941	1	F D1 high SI v C
300817	ENSMUSG00000034936	Arl4d	-0.0858836	0.514524	1	F D1 high SI v C
300856	ENSMUSG00000034940	Synrg	-0.0578895	0.66804	1	F D1 high SI v C
300893	ENSMUSG00000034947	Tmem106a	0.868882	0.441338	1	F D1 high SI v C
300926	ENSMUSG00000034949	Zfr2	0.0419903	0.77537	1	F D1 high SI v C
300965	ENSMUSG00000034951	Cog7	0.0112284	0.899124	1	F D1 high SI v C
300999	ENSMUSG00000034957	Cebpa	0.290911	0.188984	1	F D1 high SI v C
301036	ENSMUSG00000034958	Atcay	0.0262057	0.856038	1	F D1 high SI v C
301074	ENSMUSG00000034959	Rubcnl	0.593744	0.632924	1	F D1 high SI v C
301108	ENSMUSG00000034973	Dop1a	-0.127688	0.480736	1	F D1 high SI v C
301144	ENSMUSG00000034974	Dapk3	-0.029401	0.794093	1	F D1 high SI v C
301177	ENSMUSG00000034981	Parm1	0.0173816	0.922519	1	F D1 high SI v C
301217	ENSMUSG00000034987	Hrh2	-0.426309	0.0776152	1	F D1 high SI v C
301249	ENSMUSG00000034993	Vat1	0.0678989	0.526645	1	F D1 high SI v C
301286	ENSMUSG00000034994	Eef2	-0.0141512	0.928888	1	F D1 high SI v C
301326	ENSMUSG00000034997	Htr2a	-0.0832225	0.610753	1	F D1 high SI v C
301361	ENSMUSG00000034998	Foxn2	-0.0865985	0.575673	1	F D1 high SI v C
301398	ENSMUSG00000035000	Dpp4	-0.352157	0.677575	1	F D1 high SI v C
301431	ENSMUSG00000035004	Igsf6	-3.43718	0.0518727	1	F D1 high SI v C
301466	ENSMUSG00000035007	Rundc1	0.0364326	0.658384	1	F D1 high SI v C
301506	ENSMUSG00000035011	Zbtb7a	0.0295717	0.852401	1	F D1 high SI v C
301539	ENSMUSG00000035020	Epgn	-0.802017	0.487954	1	F D1 high SI v C
301574	ENSMUSG00000035021	Baz1a	-0.066904	0.856606	1	F D1 high SI v C
301612	ENSMUSG00000035024	Ncapd3	-0.00491626	0.977411	1	F D1 high SI v C
301645	ENSMUSG00000035027	Map2k2	0.0287597	0.812417	1	F D1 high SI v C
301686	ENSMUSG00000035032	Nek11	-0.398061	0.255459	1	F D1 high SI v C
301720	ENSMUSG00000035033	Tbr1	-0.132781	0.556332	1	F D1 high SI v C
301758	ENSMUSG00000035041	Creb3l3	-0.421674	0.598025	1	F D1 high SI v C
301794	ENSMUSG00000035042	Ccl5	2.08662	0.150067	1	F D1 high SI v C
301830	ENSMUSG00000035045	Zc3h12b	0.116456	0.344358	1	F D1 high SI v C
301865	ENSMUSG00000035047	Kri1	0.0342198	0.839047	1	F D1 high SI v C
301897	ENSMUSG00000035048	Anapc13	0.374035	0.00663237	1	F D1 high SI v C
301935	ENSMUSG00000035049	Rrp12	-0.0977512	0.301434	1	F D1 high SI v C
301969	ENSMUSG00000035051	Dhx57	-0.0100739	0.938557	1	F D1 high SI v C
302007	ENSMUSG00000035062	Zc4h2	0.0633598	0.660742	1	F D1 high SI v C
302046	ENSMUSG00000035064	Eef2k	0.154597	0.397149	1	F D1 high SI v C
302081	ENSMUSG00000035067	Xkr6	-0.0302813	0.883578	1	F D1 high SI v C
302113	ENSMUSG00000035069	Oma1	0.0143002	0.931467	1	F D1 high SI v C
302152	ENSMUSG00000035078	Mtmr9	-0.0651795	0.452569	1	F D1 high SI v C
302189	ENSMUSG00000035085	1700020L24Rik	0.615706	0.480249	1	F D1 high SI v C
302222	ENSMUSG00000035086	Becn1	0.0187285	0.841415	1	F D1 high SI v C
302259	ENSMUSG00000035093	Secisbp2l	-0.0413562	0.721544	1	F D1 high SI v C
302298	ENSMUSG00000035095	Fam167a	-0.748549	0.344619	1	F D1 high SI v C
302329	ENSMUSG00000035104	Eva1a	0.439631	0.295672	1	F D1 high SI v C
302369	ENSMUSG00000035105	Egln3	-0.0750692	0.875047	1	F D1 high SI v C
302401	ENSMUSG00000035107	Dcbld2	-0.0158613	0.921467	1	F D1 high SI v C
302439	ENSMUSG00000035109	Shc4	-0.25748	0.636799	1	F D1 high SI v C
302474	ENSMUSG00000035112	Wnk4	0.203119	0.68569	1	F D1 high SI v C
302513	ENSMUSG00000035121	Neil2	0.813547	0.265169	1	F D1 high SI v C
302547	ENSMUSG00000035125	Gcfc2	-0.0135546	0.967177	1	F D1 high SI v C
302582	ENSMUSG00000035126	Dnai4	-0.35836	0.0609149	1	F D1 high SI v C
302617	ENSMUSG00000035129	NA	0.0612286	0.892283	1	F D1 high SI v C
302653	ENSMUSG00000035131	Brinp3	-0.160049	0.417527	1	F D1 high SI v C
302691	ENSMUSG00000035133	Arhgap5	-0.102452	0.64121	1	F D1 high SI v C
302729	ENSMUSG00000035139	Secisbp2	0.0323059	0.801775	1	F D1 high SI v C
302765	ENSMUSG00000035142	Nubpl	0.00365014	0.982985	1	F D1 high SI v C
302799	ENSMUSG00000035150	Eif2s3x	0.00310258	0.976698	1	F D1 high SI v C
302837	ENSMUSG00000035151	Elmod2	-0.186138	0.291473	1	F D1 high SI v C
302870	ENSMUSG00000035152	Ap2b1	-0.0620212	0.500785	1	F D1 high SI v C
302908	ENSMUSG00000035158	Mitf	0.0928831	0.679331	1	F D1 high SI v C
302941	ENSMUSG00000035161	Ints6	-0.0405411	0.729744	1	F D1 high SI v C
302979	ENSMUSG00000035164	Zc3h12c	-0.169985	0.534145	1	F D1 high SI v C
303013	ENSMUSG00000035165	Kcne3	0.719008	0.574688	1	F D1 high SI v C
303051	ENSMUSG00000035168	Tanc1	-0.0854131	0.509062	1	F D1 high SI v C
303085	ENSMUSG00000035171	1110059E24Rik	-0.0570998	0.668803	1	F D1 high SI v C
303103	ENSMUSG00000035171	Gm54192	-0.0570998	0.668803	1	F D1 high SI v C
303160	ENSMUSG00000035172	Plekhh3	-0.00453869	0.985165	1	F D1 high SI v C
303195	ENSMUSG00000035173	Ccdc186	-0.10015	0.317334	1	F D1 high SI v C
303234	ENSMUSG00000035179	Ppp1r32	0.35648	0.678249	1	F D1 high SI v C
303266	ENSMUSG00000035181	Heatr5a	-0.248428	0.432168	1	F D1 high SI v C
303302	ENSMUSG00000035183	Slc24a5	0.472592	0.467204	1	F D1 high SI v C
303342	ENSMUSG00000035184	Fam124a	0.178979	0.355385	1	F D1 high SI v C
303373	ENSMUSG00000035189	Ano4	-0.0896748	0.601894	1	F D1 high SI v C
303410	ENSMUSG00000035198	Tubg1	-0.0474228	0.757187	1	F D1 high SI v C
303448	ENSMUSG00000035199	Arl6ip5	0.0739636	0.373766	1	F D1 high SI v C
303485	ENSMUSG00000035200	Chrnb4	0.396746	0.755861	1	F D1 high SI v C
303520	ENSMUSG00000035202	Lars2	-0.714874	0.430751	1	F D1 high SI v C
303553	ENSMUSG00000035203	Epn1	0.0755453	0.502593	1	F D1 high SI v C
303591	ENSMUSG00000035206	Sppl2b	0.0928888	0.632762	1	F D1 high SI v C
303628	ENSMUSG00000035211	Xrra1	0.31143	0.349014	1	F D1 high SI v C
303665	ENSMUSG00000035212	Leprot	0.078007	0.452362	1	F D1 high SI v C
303700	ENSMUSG00000035215	Lsm7	0.10776	0.541852	1	F D1 high SI v C
303738	ENSMUSG00000035226	Rims4	-0.108861	0.237636	1	F D1 high SI v C
303772	ENSMUSG00000035227	Spcs2	0.0214573	0.822266	1	F D1 high SI v C
303810	ENSMUSG00000035228	Ccdc106	0.0783588	0.43912	1	F D1 high SI v C
303846	ENSMUSG00000035232	Pdk3	-0.128877	0.284412	1	F D1 high SI v C
303878	ENSMUSG00000035234	Abraxas1	0.0571144	0.81349	1	F D1 high SI v C
303915	ENSMUSG00000035235	Trim13	-0.0485503	0.921465	1	F D1 high SI v C
303949	ENSMUSG00000035236	Scai	-0.114309	0.315397	1	F D1 high SI v C
303990	ENSMUSG00000035237	Lcat	-0.711111	0.327317	1	F D1 high SI v C
304021	ENSMUSG00000035238	Kcnk15	1.90428	0.167705	1	F D1 high SI v C
304057	ENSMUSG00000035239	Neu3	-0.274414	0.549847	1	F D1 high SI v C
304093	ENSMUSG00000035242	Oaz1	0.288471	0.0135588	1	F D1 high SI v C
304133	ENSMUSG00000035245	Eogt	0.050019	0.662389	1	F D1 high SI v C
304165	ENSMUSG00000035246	Pcyt1b	-0.114298	0.380108	1	F D1 high SI v C
304205	ENSMUSG00000035247	Hectd1	-0.166474	0.170349	1	F D1 high SI v C
304237	ENSMUSG00000035248	Tut7	-0.028378	0.831532	1	F D1 high SI v C
304274	ENSMUSG00000035258	Abi3bp	-0.369308	0.11428	1	F D1 high SI v C
304309	ENSMUSG00000035262	Amh	-0.413548	0.48953	1	F D1 high SI v C
304349	ENSMUSG00000035266	Helq	-0.108047	0.548388	1	F D1 high SI v C
304381	ENSMUSG00000035268	Pkig	0.185924	0.143141	1	F D1 high SI v C
304422	ENSMUSG00000035270	Impg2	0.208571	0.834849	1	F D1 high SI v C
304457	ENSMUSG00000035273	Hpse	-0.651757	0.572976	1	F D1 high SI v C
304492	ENSMUSG00000035274	Tpbg	-0.0344536	0.790585	1	F D1 high SI v C
304529	ENSMUSG00000035275	Raver2	-0.0616288	0.689532	1	F D1 high SI v C
304562	ENSMUSG00000035277	Arx	0.0566704	0.892076	1	F D1 high SI v C
304601	ENSMUSG00000035278	Plekhj1	0.17098	0.193569	1	F D1 high SI v C
304633	ENSMUSG00000035279	Ssc5d	0.0369415	0.960522	1	F D1 high SI v C
304670	ENSMUSG00000035283	Adrb1	-0.164891	0.257202	1	F D1 high SI v C
304706	ENSMUSG00000035284	Vps13c	-0.138471	0.403886	1	F D1 high SI v C
304745	ENSMUSG00000035285	Nat14	0.0480741	0.666091	1	F D1 high SI v C
304782	ENSMUSG00000035293	G2e3	-0.195924	0.334352	1	F D1 high SI v C
304814	ENSMUSG00000035295	Wdr38	-0.400214	0.595606	1	F D1 high SI v C
304851	ENSMUSG00000035297	Cops4	-0.0377503	0.729679	1	F D1 high SI v C
304890	ENSMUSG00000035298	Klhl35	0.0292325	0.935804	1	F D1 high SI v C
304923	ENSMUSG00000035299	Mid1	-0.0693309	0.936768	1	F D1 high SI v C
304959	ENSMUSG00000035305	Ror1	0.147912	0.842081	1	F D1 high SI v C
304994	ENSMUSG00000035310	NA	-0.204276	0.340501	1	F D1 high SI v C
305030	ENSMUSG00000035311	Gnptab	0.0471272	0.60372	1	F D1 high SI v C
305067	ENSMUSG00000035314	Gdpd5	-0.00348294	0.972353	1	F D1 high SI v C
305102	ENSMUSG00000035325	Sec31a	0.00685527	0.951231	1	F D1 high SI v C
305138	ENSMUSG00000035329	Fbxo33	-0.125289	0.584768	1	F D1 high SI v C
305178	ENSMUSG00000035337	Uchl4	-0.1527	0.651784	1	F D1 high SI v C
305212	ENSMUSG00000035342	Lzts2	0.111242	0.521729	1	F D1 high SI v C
305245	ENSMUSG00000035351	Nup37	-0.184256	0.424764	1	F D1 high SI v C
305286	ENSMUSG00000035354	Uvrag	-0.00702814	0.938084	1	F D1 high SI v C
305319	ENSMUSG00000035355	Kcnh4	0.0709317	0.857783	1	F D1 high SI v C
305358	ENSMUSG00000035356	Nfkbiz	-0.574006	0.267703	1	F D1 high SI v C
305393	ENSMUSG00000035357	Pdzrn3	-0.550455	0.0199272	1	F D1 high SI v C
305426	ENSMUSG00000035365	Parpbp	1.27162	0.158274	1	F D1 high SI v C
305466	ENSMUSG00000035367	Rmi1	-0.0454439	0.799661	1	F D1 high SI v C
305499	ENSMUSG00000035370	NA	-0.754647	0.560051	1	F D1 high SI v C
305537	ENSMUSG00000035372	1810055G02Rik	-0.109388	0.571429	1	F D1 high SI v C
305569	ENSMUSG00000035376	Hacd2	0.105604	0.594955	1	F D1 high SI v C
305609	ENSMUSG00000035378	Shq1	-0.0709706	0.655389	1	F D1 high SI v C
305641	ENSMUSG00000035382	Pcsk7	-0.0590186	0.758953	1	F D1 high SI v C
305681	ENSMUSG00000035390	Brsk1	0.0410634	0.816272	1	F D1 high SI v C
305716	ENSMUSG00000035392	Dennd1a	0.164225	0.200169	1	F D1 high SI v C
305749	ENSMUSG00000035394	Cfap53	-0.0965776	0.900077	1	F D1 high SI v C
305789	ENSMUSG00000035397	Klf16	0.161417	0.0903069	1	F D1 high SI v C
305826	ENSMUSG00000035399	Oser1	0.000753285	0.997945	1	F D1 high SI v C
305861	ENSMUSG00000035401	Emsy	0.0169945	0.934615	1	F D1 high SI v C
305893	ENSMUSG00000035403	Crb2	-0.121656	0.75501	1	F D1 high SI v C
305930	ENSMUSG00000035407	Kank4	-0.225305	0.639887	1	F D1 high SI v C
305969	ENSMUSG00000035413	Tmem98	-0.786548	0.0923653	1	F D1 high SI v C
306001	ENSMUSG00000035429	Ptprh	0.335008	0.165895	1	F D1 high SI v C
306038	ENSMUSG00000035431	Sstr1	0.19254	0.778479	1	F D1 high SI v C
306076	ENSMUSG00000035435	Abca17	0.495825	0.65388	1	F D1 high SI v C
306111	ENSMUSG00000035437	Rabgap1	-0.0314231	0.81182	1	F D1 high SI v C
306148	ENSMUSG00000035439	Haus8	-0.0167868	0.934753	1	F D1 high SI v C
306183	ENSMUSG00000035441	Myo1d	0.0987332	0.838315	1	F D1 high SI v C
306218	ENSMUSG00000035443	Thyn1	-0.0304126	0.723687	1	F D1 high SI v C
306258	ENSMUSG00000035455	Fignl1	-0.207251	0.709616	1	F D1 high SI v C
306289	ENSMUSG00000035456	Prdm8	-0.102441	0.580979	1	F D1 high SI v C
306325	ENSMUSG00000035458	Tnni3	-0.69458	0.319686	1	F D1 high SI v C
306361	ENSMUSG00000035459	Stab2	-0.227834	0.8657	1	F D1 high SI v C
306399	ENSMUSG00000035469	Rcbtb1	0.0631057	0.558856	1	F D1 high SI v C
306435	ENSMUSG00000035473	Galm	-0.150585	0.740074	1	F D1 high SI v C
306469	ENSMUSG00000035476	Tab3	-0.0337158	0.7961	1	F D1 high SI v C
306506	ENSMUSG00000035478	Mbd3	-0.0193913	0.873011	1	F D1 high SI v C
306542	ENSMUSG00000035486	Plk5	-0.144551	0.38456	1	F D1 high SI v C
306582	ENSMUSG00000035493	Tgfbi	-0.582905	0.300379	1	F D1 high SI v C
306616	ENSMUSG00000035495	Tstd2	-0.102015	0.456681	1	F D1 high SI v C
306653	ENSMUSG00000035498	Cdcp1	-0.311867	0.808111	1	F D1 high SI v C
306685	ENSMUSG00000035504	Reep6	0.0776195	0.750885	1	F D1 high SI v C
306724	ENSMUSG00000035505	Cox18	-0.0566447	0.709818	1	F D1 high SI v C
306758	ENSMUSG00000035506	Slc12a8	0.351154	0.666549	1	F D1 high SI v C
306796	ENSMUSG00000035509	Fbxl21	-0.0974206	0.840584	1	F D1 high SI v C
306831	ENSMUSG00000035513	Ntng2	-0.328032	0.126558	1	F D1 high SI v C
306866	ENSMUSG00000035517	Tdrd7	-0.0222998	0.790366	1	F D1 high SI v C
306904	ENSMUSG00000035521	Gnptg	-0.0345903	0.712893	1	F D1 high SI v C
306942	ENSMUSG00000035528	Npffr2	-1.12562	0.26887	1	F D1 high SI v C
306978	ENSMUSG00000035529	Prdm4	0.104203	0.514478	1	F D1 high SI v C
307010	ENSMUSG00000035530	Eif1	0.0461516	0.638489	1	F D1 high SI v C
307049	ENSMUSG00000035539	Ccdc180	0.605997	0.716004	1	F D1 high SI v C
307085	ENSMUSG00000035540	Gc	-0.314081	0.715917	1	F D1 high SI v C
307118	ENSMUSG00000035545	Leng8	-0.0146129	0.917047	1	F D1 high SI v C
307156	ENSMUSG00000035547	Capn5	-0.0621178	0.803693	1	F D1 high SI v C
307193	ENSMUSG00000035551	Igfbpl1	-0.0376426	0.887052	1	F D1 high SI v C
307229	ENSMUSG00000035557	Krt17	0.763063	0.518812	1	F D1 high SI v C
307263	ENSMUSG00000035561	Aldh1b1	0.042265	0.750996	1	F D1 high SI v C
307302	ENSMUSG00000035566	Pcdh17	0.13144	0.557844	1	F D1 high SI v C
307333	ENSMUSG00000035569	Ankrd11	-0.0410804	0.86458	1	F D1 high SI v C
307369	ENSMUSG00000035572	Dcaf10	-0.108236	0.443639	1	F D1 high SI v C
307410	ENSMUSG00000035575	Utp6	-0.152004	0.200149	1	F D1 high SI v C
307441	ENSMUSG00000035576	L3mbtl1	0.0405245	0.911719	1	F D1 high SI v C
307481	ENSMUSG00000035578	Iqcg	0.27644	0.278158	1	F D1 high SI v C
307518	ENSMUSG00000035580	Kcnh8	-0.50402	0.554132	1	F D1 high SI v C
307554	ENSMUSG00000035585	Tsen34	0.0754413	0.516776	1	F D1 high SI v C
307590	ENSMUSG00000035594	Chrna5	-0.110772	0.847195	1	F D1 high SI v C
307621	ENSMUSG00000035595	Fam174c	0.339776	0.312914	1	F D1 high SI v C
307661	ENSMUSG00000035596	Mboat7	-0.0234892	0.844782	1	F D1 high SI v C
307695	ENSMUSG00000035597	Prpf39	-0.14619	0.423392	1	F D1 high SI v C
307729	ENSMUSG00000035601	Trmt10b	0.0883108	0.558125	1	F D1 high SI v C
307768	ENSMUSG00000035606	Ky	-0.0721154	0.767106	1	F D1 high SI v C
307806	ENSMUSG00000035614	Togaram1	-0.108095	0.400343	1	F D1 high SI v C
307839	ENSMUSG00000035615	Frmpd1	-0.413782	0.531408	1	F D1 high SI v C
307875	ENSMUSG00000035620	Ric8b	0.0206475	0.848347	1	F D1 high SI v C
307912	ENSMUSG00000035621	Midn	-0.122598	0.458865	1	F D1 high SI v C
307950	ENSMUSG00000035623	Rsf1	-0.0441502	0.758951	1	F D1 high SI v C
307982	ENSMUSG00000035629	Rubcn	0.0132946	0.925962	1	F D1 high SI v C
308020	ENSMUSG00000035632	Cnot3	0.204307	0.0750518	1	F D1 high SI v C
308054	ENSMUSG00000035637	Grhpr	0.113951	0.382362	1	F D1 high SI v C
308091	ENSMUSG00000035640	Cbarp	0.0626807	0.648394	1	F D1 high SI v C
308130	ENSMUSG00000035642	Aamdc	0.0589024	0.739078	1	F D1 high SI v C
308163	ENSMUSG00000035649	Zcchc7	-0.0693699	0.700188	1	F D1 high SI v C
308201	ENSMUSG00000035653	Lrfn5	-0.0764896	0.470706	1	F D1 high SI v C
308238	ENSMUSG00000035666	Gtf3c4	-0.0458494	0.583498	1	F D1 high SI v C
308269	ENSMUSG00000035671	Zswim4	0.0403187	0.861522	1	F D1 high SI v C
308305	ENSMUSG00000035673	Sbno2	0.0650542	0.76929	1	F D1 high SI v C
308345	ENSMUSG00000035674	Ndufa3	0.422992	0.000647555	0.597231	F D1 high SI v C
308378	ENSMUSG00000035678	Tnfsf9	-0.468676	0.410757	1	F D1 high SI v C
308417	ENSMUSG00000035681	Kcnc2	-0.0573191	0.819158	1	F D1 high SI v C
308451	ENSMUSG00000035683	Melk	-0.318902	0.476606	1	F D1 high SI v C
308485	ENSMUSG00000035686	Thrsp	-0.135701	0.693766	1	F D1 high SI v C
308522	ENSMUSG00000035692	Isg15	-1.26401	0.0224337	1	F D1 high SI v C
308560	ENSMUSG00000035696	Rnf38	-0.0346351	0.767202	1	F D1 high SI v C
308596	ENSMUSG00000035697	Arhgap45	-0.512405	0.285083	1	F D1 high SI v C
308631	ENSMUSG00000035699	Slc51a	1.57879	0.222133	1	F D1 high SI v C
308666	ENSMUSG00000035704	Alg8	-0.106843	0.815468	1	F D1 high SI v C
308705	ENSMUSG00000035711	Dok3	-0.379075	0.329812	1	F D1 high SI v C
308737	ENSMUSG00000035713	Usp35	0.0682204	0.659117	1	F D1 high SI v C
308776	ENSMUSG00000035722	Abca7	-0.13024	0.631452	1	F D1 high SI v C
308813	ENSMUSG00000035725	Prkx	-0.0802091	0.715197	1	F D1 high SI v C
308849	ENSMUSG00000035726	Supt16	0.0397204	0.637322	1	F D1 high SI v C
308885	ENSMUSG00000035735	Dagla	0.0899958	0.674248	1	F D1 high SI v C
308921	ENSMUSG00000035745	Grin3b	0.82688	0.451573	1	F D1 high SI v C
308953	ENSMUSG00000035754	Wdr18	0.0253317	0.843364	1	F D1 high SI v C
308992	ENSMUSG00000035757	Selenoo	0.196115	0.333308	1	F D1 high SI v C
309026	ENSMUSG00000035759	Bbs10	-0.258067	0.633317	1	F D1 high SI v C
309063	ENSMUSG00000035762	Tmem161b	-0.00733676	0.965381	1	F D1 high SI v C
309100	ENSMUSG00000035764	Fbxo45	-0.0215062	0.813638	1	F D1 high SI v C
309134	ENSMUSG00000035765	Dym	0.0890065	0.376923	1	F D1 high SI v C
309174	ENSMUSG00000035769	Xylb	0.0572242	0.869405	1	F D1 high SI v C
309205	ENSMUSG00000035770	Dync1li2	0.00120147	0.989317	1	F D1 high SI v C
309241	ENSMUSG00000035772	Mrps2	-0.10014	0.506103	1	F D1 high SI v C
309282	ENSMUSG00000035773	Kiss1r	0.191756	0.599598	1	F D1 high SI v C
309316	ENSMUSG00000035776	Cd99l2	0.0954842	0.316241	1	F D1 high SI v C
309351	ENSMUSG00000035778	Ggta1	0.653594	0.249336	1	F D1 high SI v C
309386	ENSMUSG00000035781	R3hdm4	0.11735	0.376276	1	F D1 high SI v C
309426	ENSMUSG00000035783	Acta2	-0.506817	0.588493	1	F D1 high SI v C
309459	ENSMUSG00000035790	Cep19	0.0458459	0.609272	1	F D1 high SI v C
309493	ENSMUSG00000035798	Zdhhc17	-0.0907889	0.279157	1	F D1 high SI v C
309529	ENSMUSG00000035799	Twist1	-2.14097	0.142212	1	F D1 high SI v C
309568	ENSMUSG00000035805	Mlc1	-0.88637	0.0121841	1	F D1 high SI v C
309603	ENSMUSG00000035818	Plekhs1	-1.09844	0.238674	1	F D1 high SI v C
309640	ENSMUSG00000035824	Tk2	0.157519	0.191132	1	F D1 high SI v C
309675	ENSMUSG00000035828	Pim3	-0.0854845	0.506066	1	F D1 high SI v C
309710	ENSMUSG00000035829	Ppp1r26	0.179223	0.377383	1	F D1 high SI v C
309750	ENSMUSG00000035831	Krt25	-0.668725	0.574996	1	F D1 high SI v C
309784	ENSMUSG00000035834	Polr3g	-0.0393319	0.826939	1	F D1 high SI v C
309821	ENSMUSG00000035835	Plppr3	0.062989	0.636891	1	F D1 high SI v C
309856	ENSMUSG00000035840	Lysmd3	-0.178119	0.397084	1	F D1 high SI v C
309894	ENSMUSG00000035842	Ddx11	-0.0722242	0.851401	1	F D1 high SI v C
309929	ENSMUSG00000035845	Alg12	0.0247684	0.923435	1	F D1 high SI v C
309964	ENSMUSG00000035847	Ids	-0.0468141	0.635717	1	F D1 high SI v C
310001	ENSMUSG00000035849	Krt222	0.0943697	0.382235	1	F D1 high SI v C
310034	ENSMUSG00000035851	Ythdc1	0.0139389	0.901249	1	F D1 high SI v C
310073	ENSMUSG00000035852	Misp	-0.282906	0.761859	1	F D1 high SI v C
310107	ENSMUSG00000035860	Cdhr3	-0.196661	0.720564	1	F D1 high SI v C
310143	ENSMUSG00000035863	Palm	0.108606	0.343023	1	F D1 high SI v C
310181	ENSMUSG00000035864	Syt1	-0.02359	0.792684	1	F D1 high SI v C
310214	ENSMUSG00000035868	Zfp983	-0.164817	0.285197	1	F D1 high SI v C
310250	ENSMUSG00000035873	Pawr	-0.439499	0.429462	1	F D1 high SI v C
310287	ENSMUSG00000035877	Zhx3	0.111363	0.25873	1	F D1 high SI v C
310321	ENSMUSG00000035878	Hykk	0.176296	0.693361	1	F D1 high SI v C
310359	ENSMUSG00000035885	Cox8a	0.106654	0.381827	1	F D1 high SI v C
310394	ENSMUSG00000035890	Rnf126	0.0926637	0.539653	1	F D1 high SI v C
310431	ENSMUSG00000035891	Cerk	-0.0124148	0.909482	1	F D1 high SI v C
310466	ENSMUSG00000035898	Uba6	-0.114769	0.448152	1	F D1 high SI v C
310503	ENSMUSG00000035900	Gramd4	0.0693117	0.464457	1	F D1 high SI v C
310538	ENSMUSG00000035901	Dennd5a	0.0483223	0.631169	1	F D1 high SI v C
310573	ENSMUSG00000035910	Dcdc2a	0.0750994	0.730934	1	F D1 high SI v C
310613	ENSMUSG00000035914	Cd276	0.0220223	0.904435	1	F D1 high SI v C
310648	ENSMUSG00000035916	Ptprq	-0.795125	0.655398	1	F D1 high SI v C
310685	ENSMUSG00000035919	Bbs9	0.062162	0.711604	1	F D1 high SI v C
310720	ENSMUSG00000035929	H2-Q4	0.0445939	0.908238	1	F D1 high SI v C
310757	ENSMUSG00000035930	Chst4	0.229271	0.789808	1	F D1 high SI v C
310790	ENSMUSG00000035933	Cog5	-0.00511606	0.962848	1	F D1 high SI v C
310825	ENSMUSG00000035934	Pknox2	-0.0503662	0.726999	1	F D1 high SI v C
310865	ENSMUSG00000035936	Aldh5a1	-0.0586891	0.62839	1	F D1 high SI v C
310898	ENSMUSG00000035941	Ibtk	-0.0220481	0.837144	1	F D1 high SI v C
310933	ENSMUSG00000035944	Ttc38	0.134633	0.305336	1	F D1 high SI v C
310973	ENSMUSG00000035946	Gsx2	-0.136758	0.866104	1	F D1 high SI v C
311010	ENSMUSG00000035948	Acss3	2.72991	0.133383	1	F D1 high SI v C
311044	ENSMUSG00000035949	Fbxw2	0.14016	0.073668	1	F D1 high SI v C
311077	ENSMUSG00000035953	Pip4p1	0.0444514	0.705174	1	F D1 high SI v C
311117	ENSMUSG00000035954	Dock4	-0.025218	0.850942	1	F D1 high SI v C
311152	ENSMUSG00000035958	Tdp2	-0.0677749	0.630212	1	F D1 high SI v C
311186	ENSMUSG00000035960	Apex1	0.0189224	0.920878	1	F D1 high SI v C
311225	ENSMUSG00000035963	Odf3l2	0.058836	0.951778	1	F D1 high SI v C
311258	ENSMUSG00000035964	Tmem59l	0.027407	0.807478	1	F D1 high SI v C
311295	ENSMUSG00000035967	Ints6l	-0.140718	0.307966	1	F D1 high SI v C
311331	ENSMUSG00000035969	Rusc2	-0.0147197	0.920018	1	F D1 high SI v C
311370	ENSMUSG00000035983	Gm7008	-0.0158748	0.980817	1	F D1 high SI v C
311404	ENSMUSG00000035984	Nme5	0.0291937	0.887544	1	F D1 high SI v C
311437	ENSMUSG00000035992	Fnip1	-0.0879676	0.665679	1	F D1 high SI v C
311473	ENSMUSG00000036002	Atosb	-0.0154605	0.944404	1	F D1 high SI v C
311512	ENSMUSG00000036006	Ripor2	0.0548312	0.539219	1	F D1 high SI v C
311549	ENSMUSG00000036009	Mettl25	0.177086	0.588378	1	F D1 high SI v C
311584	ENSMUSG00000036019	Tmtc2	-0.0798614	0.802948	1	F D1 high SI v C
311621	ENSMUSG00000036022	Pabir2	-0.181028	0.596367	1	F D1 high SI v C
311658	ENSMUSG00000036023	Parp2	-0.0502272	0.833489	1	F D1 high SI v C
311693	ENSMUSG00000036026	Tmem63b	0.0148668	0.944683	1	F D1 high SI v C
311726	ENSMUSG00000036030	Prtg	0.00470236	0.990068	1	F D1 high SI v C
311763	ENSMUSG00000036036	Zfp57	-0.531522	0.106084	1	F D1 high SI v C
311798	ENSMUSG00000036040	Adamtsl2	-0.216581	0.384544	1	F D1 high SI v C
311838	ENSMUSG00000036046	5031439G07Rik	-0.0638529	0.503568	1	F D1 high SI v C
311871	ENSMUSG00000036052	Dnajb5	-0.147731	0.278979	1	F D1 high SI v C
311906	ENSMUSG00000036053	Fmnl2	-0.146667	0.491424	1	F D1 high SI v C
311941	ENSMUSG00000036054	Sugp2	-0.0228238	0.844196	1	F D1 high SI v C
311982	ENSMUSG00000036057	Ptpn23	-0.042431	0.8967	1	F D1 high SI v C
312018	ENSMUSG00000036061	Smug1	0.0745799	0.548636	1	F D1 high SI v C
312054	ENSMUSG00000036062	Phf24	-0.0452853	0.787174	1	F D1 high SI v C
312088	ENSMUSG00000036067	Slc2a6	-0.0940276	0.662997	1	F D1 high SI v C
312123	ENSMUSG00000036073	Galt	-0.11707	0.527368	1	F D1 high SI v C
312160	ENSMUSG00000036078	Sigmar1	0.0515947	0.586615	1	F D1 high SI v C
312196	ENSMUSG00000036086	Zranb3	-0.0371382	0.788594	1	F D1 high SI v C
312232	ENSMUSG00000036087	Slain2	-0.256238	0.0588482	1	F D1 high SI v C
312270	ENSMUSG00000036091	Hyal3	-0.743481	0.232015	1	F D1 high SI v C
312306	ENSMUSG00000036093	Arl5a	0.043581	0.770233	1	F D1 high SI v C
312340	ENSMUSG00000036095	Dgkb	-0.154214	0.189986	1	F D1 high SI v C
312378	ENSMUSG00000036097	Slf2	-0.04635	0.719009	1	F D1 high SI v C
312411	ENSMUSG00000036098	Myrf	-0.903509	0.0194215	1	F D1 high SI v C
312450	ENSMUSG00000036099	Vezt	-0.00157141	0.989014	1	F D1 high SI v C
312484	ENSMUSG00000036103	Colec12	-0.142292	0.753904	1	F D1 high SI v C
312519	ENSMUSG00000036104	Rab3gap1	-0.00562244	0.957485	1	F D1 high SI v C
312557	ENSMUSG00000036106	Prr5	-0.0980537	0.851257	1	F D1 high SI v C
312591	ENSMUSG00000036111	Lmo1	-0.299011	0.582548	1	F D1 high SI v C
312628	ENSMUSG00000036112	Metap2	0.0392836	0.717746	1	F D1 high SI v C
312661	ENSMUSG00000036114	Rpp25l	0.0660725	0.598558	1	F D1 high SI v C
312701	ENSMUSG00000036120	Rfxank	-0.136559	0.460139	1	F D1 high SI v C
312737	ENSMUSG00000036131	Frmd7	0.111337	0.871124	1	F D1 high SI v C
312771	ENSMUSG00000036138	Acaa1a	-0.0230132	0.876815	1	F D1 high SI v C
312810	ENSMUSG00000036144	Meox2	0.221179	0.802091	1	F D1 high SI v C
312842	ENSMUSG00000036151	Tm6sf2	0.856837	0.398157	1	F D1 high SI v C
312882	ENSMUSG00000036155	Mgat5	-0.164868	0.110714	1	F D1 high SI v C
312913	ENSMUSG00000036158	Prickle1	-0.104236	0.357368	1	F D1 high SI v C
312952	ENSMUSG00000036160	Surf6	-0.061672	0.583625	1	F D1 high SI v C
312986	ENSMUSG00000036162	Fam219aos	0.316909	0.709856	1	F D1 high SI v C
313025	ENSMUSG00000036167	Pphln1	-0.121362	0.494987	1	F D1 high SI v C
313058	ENSMUSG00000036168	Ccdc38	-0.481118	0.629985	1	F D1 high SI v C
313097	ENSMUSG00000036169	Sostdc1	0.298942	0.778411	1	F D1 high SI v C
313131	ENSMUSG00000036180	Gatad2a	-0.088741	0.583301	1	F D1 high SI v C
313170	ENSMUSG00000036181	H1f2	0.14631	0.441143	1	F D1 high SI v C
313201	ENSMUSG00000036186	Dipk1b	0.181402	0.148333	1	F D1 high SI v C
313237	ENSMUSG00000036188	Ankmy2	-0.0719788	0.620658	1	F D1 high SI v C
313273	ENSMUSG00000036192	Rorb	-0.300705	0.170871	1	F D1 high SI v C
313313	ENSMUSG00000036196	Slc26a8	0.332036	0.58051	1	F D1 high SI v C
313348	ENSMUSG00000036197	Gxylt1	-0.0264702	0.827566	1	F D1 high SI v C
313382	ENSMUSG00000036198	Arhgap36	-0.0352297	0.96412	1	F D1 high SI v C
313421	ENSMUSG00000036199	Ndufa13	0.179859	0.199438	1	F D1 high SI v C
313453	ENSMUSG00000036202	Rif1	0.0702875	0.707812	1	F D1 high SI v C
313494	ENSMUSG00000036206	Sh3bp4	-0.102619	0.595179	1	F D1 high SI v C
313529	ENSMUSG00000036208	Nepro	0.145126	0.685181	1	F D1 high SI v C
313563	ENSMUSG00000036214	Polr1has	-0.0577462	0.82101	1	F D1 high SI v C
313597	ENSMUSG00000036218	Pdzrn4	0.00892085	0.971396	1	F D1 high SI v C
313633	ENSMUSG00000036225	Kctd1	0.0654683	0.452743	1	F D1 high SI v C
313670	ENSMUSG00000036241	Ube2r2	0.129121	0.494181	1	F D1 high SI v C
313706	ENSMUSG00000036242	Armh4	-0.119705	0.479434	1	F D1 high SI v C
313745	ENSMUSG00000036246	Gmip	0.126691	0.662802	1	F D1 high SI v C
313781	ENSMUSG00000036249	Rbm43	-0.0100459	0.937678	1	F D1 high SI v C
313817	ENSMUSG00000036256	Igfbp7	-0.975691	0.0186866	1	F D1 high SI v C
313852	ENSMUSG00000036257	Pnpla8	-0.0971804	0.365801	1	F D1 high SI v C
313887	ENSMUSG00000036264	Fstl4	0.153681	0.368824	1	F D1 high SI v C
313923	ENSMUSG00000036270	Edc4	0.0116501	0.92763	1	F D1 high SI v C
313958	ENSMUSG00000036273	Lrrk2	-0.14376	0.40916	1	F D1 high SI v C
313998	ENSMUSG00000036275	9530068E07Rik	0.0312037	0.70282	1	F D1 high SI v C
314030	ENSMUSG00000036278	Macrod1	0.0487167	0.839818	1	F D1 high SI v C
314066	ENSMUSG00000036281	Snapc4	0.0130609	0.95284	1	F D1 high SI v C
314105	ENSMUSG00000036282	Naa30	0.0532416	0.644051	1	F D1 high SI v C
314137	ENSMUSG00000036285	Noa1	-0.0553871	0.581233	1	F D1 high SI v C
314178	ENSMUSG00000036291	Ap5m1	-0.0273092	0.931128	1	F D1 high SI v C
314214	ENSMUSG00000036292	Gramd1c	0.561338	0.549445	1	F D1 high SI v C
314248	ENSMUSG00000036295	Lrrn3	0.0765719	0.498461	1	F D1 high SI v C
314286	ENSMUSG00000036298	Slc2a13	-0.0805424	0.381956	1	F D1 high SI v C
314319	ENSMUSG00000036299	BC031181	0.00597288	0.963119	1	F D1 high SI v C
314355	ENSMUSG00000036304	Zdhhc23	-0.0574242	0.651606	1	F D1 high SI v C
314389	ENSMUSG00000036305	NA	0.395289	0.251448	1	F D1 high SI v C
314430	ENSMUSG00000036306	Lzts1	0.0552782	0.560532	1	F D1 high SI v C
314466	ENSMUSG00000036309	Skp1	-0.0394918	0.703658	1	F D1 high SI v C
314498	ENSMUSG00000036315	Polr1h	0.0850786	0.565855	1	F D1 high SI v C
314538	ENSMUSG00000036323	Srp72	0.012032	0.900866	1	F D1 high SI v C
314573	ENSMUSG00000036327	Qsox2	0.0529765	0.589403	1	F D1 high SI v C
314609	ENSMUSG00000036333	Kidins220	-0.0719701	0.404835	1	F D1 high SI v C
314646	ENSMUSG00000036334	Igsf10	-0.162338	0.727113	1	F D1 high SI v C
314677	ENSMUSG00000036339	Tmem260	-0.0355818	0.841943	1	F D1 high SI v C
314714	ENSMUSG00000036352	Ubac1	0.0307035	0.71795	1	F D1 high SI v C
314754	ENSMUSG00000036353	P2ry12	-0.752756	0.164209	1	F D1 high SI v C
314790	ENSMUSG00000036356	Csgalnact1	0.0793994	0.543394	1	F D1 high SI v C
314821	ENSMUSG00000036357	Gpr101	-0.140606	0.659803	1	F D1 high SI v C
314862	ENSMUSG00000036362	P2ry13	-1.52713	0.0452214	1	F D1 high SI v C
314897	ENSMUSG00000036368	Rmdn2	0.120477	0.589234	1	F D1 high SI v C
314933	ENSMUSG00000036371	Serbp1	-0.0439825	0.690528	1	F D1 high SI v C
314967	ENSMUSG00000036372	Tmem258	0.334604	0.00695428	1	F D1 high SI v C
315006	ENSMUSG00000036376	Abt1	-0.0550708	0.703743	1	F D1 high SI v C
315037	ENSMUSG00000036377	Cracd	-0.187258	0.373529	1	F D1 high SI v C
315074	ENSMUSG00000036381	F630111L10Rik	-3.34765	7.02333e-06	0.0680139	F D1 high SI v C
315080	ENSMUSG00000036381	P2ry14	-3.34765	7.02333e-06	0.0680139	F D1 high SI v C
315148	ENSMUSG00000036390	Gadd45a	0.0183532	0.944111	1	F D1 high SI v C
315181	ENSMUSG00000036391	Sec24a	-0.101091	0.571804	1	F D1 high SI v C
315218	ENSMUSG00000036395	Glb1l2	-3.07805	0.110557	1	F D1 high SI v C
315256	ENSMUSG00000036398	Ppp1r11	0.0509661	0.576779	1	F D1 high SI v C
315291	ENSMUSG00000036402	Gng12	-0.0522256	0.745931	1	F D1 high SI v C
315326	ENSMUSG00000036403	Cep135	-0.0247736	0.898046	1	F D1 high SI v C
315361	ENSMUSG00000036411	Matcap2	-0.0270569	0.870411	1	F D1 high SI v C
315400	ENSMUSG00000036412	Arsi	-1.05242	0.4292	1	F D1 high SI v C
315437	ENSMUSG00000036422	Pcdh8	-0.0313333	0.856143	1	F D1 high SI v C
315473	ENSMUSG00000036427	Gpi1	-0.0178112	0.900054	1	F D1 high SI v C
315510	ENSMUSG00000036430	Tbcc	0.00611303	0.964965	1	F D1 high SI v C
315542	ENSMUSG00000036432	Siah2	-0.031424	0.801726	1	F D1 high SI v C
315578	ENSMUSG00000036435	Exoc1	-0.124714	0.427736	1	F D1 high SI v C
315613	ENSMUSG00000036437	Npy1r	-0.104634	0.830972	1	F D1 high SI v C
315650	ENSMUSG00000036438	Calm2	-0.0201348	0.863856	1	F D1 high SI v C
315687	ENSMUSG00000036442	Thap11	0.0286983	0.775898	1	F D1 high SI v C
315722	ENSMUSG00000036446	Lum	-2.03178	0.208725	1	F D1 high SI v C
315758	ENSMUSG00000036450	Hif1an	0.0328888	0.743243	1	F D1 high SI v C
315793	ENSMUSG00000036452	Arhgap26	0.0455715	0.68604	1	F D1 high SI v C
315834	ENSMUSG00000036459	Wtip	0.445267	0.179774	1	F D1 high SI v C
315867	ENSMUSG00000036461	Elf1	-0.570096	0.182339	1	F D1 high SI v C
315904	ENSMUSG00000036466	Megf11	-0.279456	0.264698	1	F D1 high SI v C
315939	ENSMUSG00000036469	Marchf1	-0.0238679	0.872493	1	F D1 high SI v C
315977	ENSMUSG00000036473	Tbc1d24	-0.105618	0.377901	1	F D1 high SI v C
316011	ENSMUSG00000036478	Btg1	0.0737388	0.53999	1	F D1 high SI v C
316047	ENSMUSG00000036480	Prss56	-0.586942	0.588173	1	F D1 high SI v C
316085	ENSMUSG00000036492	Rnf39	0.0976795	0.851055	1	F D1 high SI v C
316117	ENSMUSG00000036499	Eea1	-0.0579246	0.71404	1	F D1 high SI v C
316155	ENSMUSG00000036501	Fam13b	-0.0674928	0.731719	1	F D1 high SI v C
316191	ENSMUSG00000036502	Tmem255a	-0.0467285	0.814354	1	F D1 high SI v C
316225	ENSMUSG00000036503	Rnf13	-0.141014	0.180729	1	F D1 high SI v C
316261	ENSMUSG00000036504	Phpt1	0.115222	0.653299	1	F D1 high SI v C
316302	ENSMUSG00000036510	Cdh8	-0.11159	0.400895	1	F D1 high SI v C
316334	ENSMUSG00000036513	Commd2	0.0458312	0.736464	1	F D1 high SI v C
316370	ENSMUSG00000036523	Greb1	-0.318451	0.738811	1	F D1 high SI v C
316410	ENSMUSG00000036528	Ppfibp2	0.0590034	0.904784	1	F D1 high SI v C
316446	ENSMUSG00000036529	Sbf1	0.0159141	0.927728	1	F D1 high SI v C
316478	ENSMUSG00000036533	Cdc42ep3	-0.0641798	0.689591	1	F D1 high SI v C
316514	ENSMUSG00000036534	Slc38a7	-0.0434853	0.932527	1	F D1 high SI v C
316550	ENSMUSG00000036537	Rnf113a1	-0.0854658	0.705076	1	F D1 high SI v C
316590	ENSMUSG00000036545	Adamts2	-0.13148	0.497499	1	F D1 high SI v C
316623	ENSMUSG00000036550	Cnot1	-0.00702135	0.956624	1	F D1 high SI v C
316660	ENSMUSG00000036552	Ermard	-0.16521	0.511667	1	F D1 high SI v C
316698	ENSMUSG00000036553	Sh3tc1	-1.20036	0.197412	1	F D1 high SI v C
316732	ENSMUSG00000036555	Iqce	0.101624	0.705392	1	F D1 high SI v C
316767	ENSMUSG00000036560	Lgi4	-0.659543	0.0531994	1	F D1 high SI v C
316806	ENSMUSG00000036561	Ppp6r2	0.0868122	0.41411	1	F D1 high SI v C
316837	ENSMUSG00000036564	Ndrg4	0.0647796	0.547803	1	F D1 high SI v C
316875	ENSMUSG00000036565	Ttyh3	0.0592546	0.576795	1	F D1 high SI v C
316913	ENSMUSG00000036568	Bicral	0.0364335	0.684249	1	F D1 high SI v C
316950	ENSMUSG00000036570	Fxyd1	-0.0130597	0.970497	1	F D1 high SI v C
316985	ENSMUSG00000036572	Upf3b	0.0809685	0.755378	1	F D1 high SI v C
317020	ENSMUSG00000036578	Fxyd7	0.164972	0.41201	1	F D1 high SI v C
317058	ENSMUSG00000036580	Spart	0.0333392	0.819488	1	F D1 high SI v C
317093	ENSMUSG00000036585	Fgf1	-0.402806	0.0350073	1	F D1 high SI v C
317128	ENSMUSG00000036591	Arhgap21	-0.119872	0.164031	1	F D1 high SI v C
317162	ENSMUSG00000036594	H2-Aa	-0.0784707	0.938353	1	F D1 high SI v C
317199	ENSMUSG00000036598	Ccdc113	-0.0909251	0.658476	1	F D1 high SI v C
317235	ENSMUSG00000036599	Chst12	0.0161519	0.935102	1	F D1 high SI v C
317272	ENSMUSG00000036606	Plxnb2	-0.00402785	0.979015	1	F D1 high SI v C
317306	ENSMUSG00000036611	Eepd1	-0.0943523	0.496451	1	F D1 high SI v C
317344	ENSMUSG00000036613	Eipr1	0.00724147	0.968372	1	F D1 high SI v C
317380	ENSMUSG00000036615	Rfxap	0.0646366	0.546729	1	F D1 high SI v C
317415	ENSMUSG00000036617	Etl4	-0.122272	0.521611	1	F D1 high SI v C
317450	ENSMUSG00000036620	Mgat4b	0.108368	0.304576	1	F D1 high SI v C
317488	ENSMUSG00000036622	Atp13a2	0.0243984	0.9147	1	F D1 high SI v C
317524	ENSMUSG00000036632	Alg5	-0.00252747	0.987398	1	F D1 high SI v C
317560	ENSMUSG00000036634	Mag	-0.76276	0.0216788	1	F D1 high SI v C
317593	ENSMUSG00000036636	Clcn7	0.0029382	0.982743	1	F D1 high SI v C
317631	ENSMUSG00000036639	Nudt1	0.0366906	0.850015	1	F D1 high SI v C
317665	ENSMUSG00000036641	Ccdc148	0.0938233	0.588608	1	F D1 high SI v C
317702	ENSMUSG00000036644	Tbc1d9b	0.0838714	0.552546	1	F D1 high SI v C
317740	ENSMUSG00000036646	Man1b1	0.149003	0.0754147	1	F D1 high SI v C
317775	ENSMUSG00000036655	Colec11	0.207664	0.687282	1	F D1 high SI v C
317810	ENSMUSG00000036661	Dennd3	0.163595	0.790349	1	F D1 high SI v C
317847	ENSMUSG00000036667	Tcaf1	-0.15378	0.120643	1	F D1 high SI v C
317884	ENSMUSG00000036672	Cenpt	-0.0169961	0.936735	1	F D1 high SI v C
317922	ENSMUSG00000036676	Tmtc3	-0.292838	0.201004	1	F D1 high SI v C
317954	ENSMUSG00000036678	Aaas	-0.0672713	0.84726	1	F D1 high SI v C
317991	ENSMUSG00000036686	Cc2d1a	-0.128213	0.311604	1	F D1 high SI v C
318026	ENSMUSG00000036687	Tmem184a	0.955285	0.398866	1	F D1 high SI v C
318066	ENSMUSG00000036693	Nop14	-0.138379	0.606196	1	F D1 high SI v C
318097	ENSMUSG00000036698	Ago2	0.0358426	0.782258	1	F D1 high SI v C
318134	ENSMUSG00000036699	Zcchc12	0.0857084	0.454621	1	F D1 high SI v C
318174	ENSMUSG00000036707	Cab39	-0.0715938	0.410277	1	F D1 high SI v C
318207	ENSMUSG00000036712	Cyld	0.121621	0.208647	1	F D1 high SI v C
318245	ENSMUSG00000036718	Micall2	-0.037673	0.965505	1	F D1 high SI v C
318277	ENSMUSG00000036721	Zscan12	-0.246967	0.199343	1	F D1 high SI v C
318313	ENSMUSG00000036737	Oxsr1	-0.0320312	0.733482	1	F D1 high SI v C
318354	ENSMUSG00000036745	Ttll7	-0.0427133	0.667918	1	F D1 high SI v C
318387	ENSMUSG00000036748	Cuedc2	0.0267402	0.760053	1	F D1 high SI v C
318423	ENSMUSG00000036751	Cox6b1	0.175691	0.071395	1	F D1 high SI v C
318457	ENSMUSG00000036752	Tubb4b	-0.179506	0.267903	1	F D1 high SI v C
318494	ENSMUSG00000036760	Kcnk9	-0.149782	0.385074	1	F D1 high SI v C
318534	ENSMUSG00000036764	Dnajc12	0.255441	0.0835838	1	F D1 high SI v C
318568	ENSMUSG00000036766	Dner	-0.230437	0.135795	1	F D1 high SI v C
318606	ENSMUSG00000036768	Kif15	-0.86943	0.402153	1	F D1 high SI v C
318641	ENSMUSG00000036769	Wdr44	0.035889	0.822714	1	F D1 high SI v C
318676	ENSMUSG00000036775	Decr2	0.061428	0.646243	1	F D1 high SI v C
318710	ENSMUSG00000036777	Anln	-0.181175	0.655747	1	F D1 high SI v C
318748	ENSMUSG00000036779	Tent4b	-0.0372007	0.821388	1	F D1 high SI v C
318784	ENSMUSG00000036781	Rps27l	0.350715	0.063328	1	F D1 high SI v C
318822	ENSMUSG00000036782	Klhl13	0.00840417	0.944975	1	F D1 high SI v C
318857	ENSMUSG00000036790	Slitrk2	-0.146795	0.484364	1	F D1 high SI v C
318892	ENSMUSG00000036792	Mbd5	0.0236552	0.810692	1	F D1 high SI v C
318926	ENSMUSG00000036800	Fam135b	-0.146766	0.279205	1	F D1 high SI v C
318966	ENSMUSG00000036810	Cnep1r1	-0.0275718	0.858404	1	F D1 high SI v C
318997	ENSMUSG00000036814	Slc6a20a	-0.113827	0.812311	1	F D1 high SI v C
319036	ENSMUSG00000036815	Dpp10	0.0528322	0.617531	1	F D1 high SI v C
319070	ENSMUSG00000036816	Atoh7	-0.97595	0.220272	1	F D1 high SI v C
319105	ENSMUSG00000036817	Sun1	0.122777	0.123999	1	F D1 high SI v C
319143	ENSMUSG00000036819	Jmjd4	-0.108253	0.425093	1	F D1 high SI v C
319179	ENSMUSG00000036820	Amdhd2	0.281537	0.0763064	1	F D1 high SI v C
319216	ENSMUSG00000036822	Topors	-0.105517	0.389365	1	F D1 high SI v C
319251	ENSMUSG00000036825	Ssx2ip	-0.00315557	0.973001	1	F D1 high SI v C
319288	ENSMUSG00000036833	Pnpla7	0.122922	0.669154	1	F D1 high SI v C
319325	ENSMUSG00000036834	Plch1	-0.0997128	0.820832	1	F D1 high SI v C
319360	ENSMUSG00000036835	Psenen	0.121111	0.228262	1	F D1 high SI v C
319394	ENSMUSG00000036840	Siah1a	-0.156283	0.18043	1	F D1 high SI v C
319433	ENSMUSG00000036845	Lin37	-0.114318	0.463348	1	F D1 high SI v C
319466	ENSMUSG00000036850	Mrpl41	0.166891	0.0906635	1	F D1 high SI v C
319503	ENSMUSG00000036854	Hspb6	0.0294833	0.950275	1	F D1 high SI v C
319538	ENSMUSG00000036856	Wnt4	-0.192655	0.338273	1	F D1 high SI v C
319575	ENSMUSG00000036860	Mrpl55	0.0799183	0.439687	1	F D1 high SI v C
319610	ENSMUSG00000036862	Dchs1	0.0571397	0.86293	1	F D1 high SI v C
319647	ENSMUSG00000036863	Syde2	0.199789	0.380368	1	F D1 high SI v C
319685	ENSMUSG00000036864	Proser3	-0.174513	0.540804	1	F D1 high SI v C
319717	ENSMUSG00000036867	Smad6	0.37289	0.668362	1	F D1 high SI v C
319754	ENSMUSG00000036872	Abcc12	0.032174	0.895266	1	F D1 high SI v C
319794	ENSMUSG00000036873	2410004B18Rik	0.0671233	0.58248	1	F D1 high SI v C
319827	ENSMUSG00000036875	Dna2	-0.194862	0.757054	1	F D1 high SI v C
319866	ENSMUSG00000036879	Phkb	-0.085946	0.483505	1	F D1 high SI v C
319899	ENSMUSG00000036880	Acaa2	-0.0424834	0.786673	1	F D1 high SI v C
319935	ENSMUSG00000036882	Arhgap33	-0.00535367	0.983138	1	F D1 high SI v C
319969	ENSMUSG00000036885	Arhgef26	-0.432533	0.0838658	1	F D1 high SI v C
320008	ENSMUSG00000036887	C1qa	-1.19001	0.017738	1	F D1 high SI v C
320044	ENSMUSG00000036890	Gtdc1	-0.00233496	0.988398	1	F D1 high SI v C
320080	ENSMUSG00000036893	Ehmt1	-0.000916384	0.994214	1	F D1 high SI v C
320117	ENSMUSG00000036894	Rap2b	0.0933855	0.245922	1	F D1 high SI v C
320154	ENSMUSG00000036896	C1qc	-0.499381	0.461286	1	F D1 high SI v C
320188	ENSMUSG00000036898	Zfp157	0.0744209	0.565562	1	F D1 high SI v C
320224	ENSMUSG00000036902	Neto2	-0.0869424	0.454879	1	F D1 high SI v C
320257	ENSMUSG00000036904	Fzd8	-0.158468	0.636693	1	F D1 high SI v C
320295	ENSMUSG00000036905	C1qb	-0.986903	0.0626479	1	F D1 high SI v C
320329	ENSMUSG00000036907	C1ql2	0.177369	0.827428	1	F D1 high SI v C
320370	ENSMUSG00000036908	Unc93b1	-0.267629	0.523761	1	F D1 high SI v C
320404	ENSMUSG00000036912	Piwil4	-1.82624	0.283982	1	F D1 high SI v C
320439	ENSMUSG00000036913	Trim67	-0.203947	0.573396	1	F D1 high SI v C
320475	ENSMUSG00000036915	Kirrel2	-0.18026	0.739091	1	F D1 high SI v C
320513	ENSMUSG00000036916	Zfp280c	-0.142948	0.599307	1	F D1 high SI v C
320549	ENSMUSG00000036918	Ttc7	0.109153	0.544682	1	F D1 high SI v C
320584	ENSMUSG00000036923	Stox1	-0.062665	0.74263	1	F D1 high SI v C
320619	ENSMUSG00000036931	Nfkbid	0.0306178	0.9705	1	F D1 high SI v C
320656	ENSMUSG00000036932	Aifm1	-0.0219478	0.86935	1	F D1 high SI v C
320693	ENSMUSG00000036934	4921524J17Rik	-0.0120728	0.935821	1	F D1 high SI v C
320725	ENSMUSG00000036940	Kdm1a	-0.054829	0.670941	1	F D1 high SI v C
320761	ENSMUSG00000036941	Elac1	-0.0390498	0.817407	1	F D1 high SI v C
320801	ENSMUSG00000036943	Rab8b	-0.117835	0.255558	1	F D1 high SI v C
320835	ENSMUSG00000036944	Tmem71	0.308118	0.816494	1	F D1 high SI v C
320869	ENSMUSG00000036948	Trappc14	0.152831	0.186779	1	F D1 high SI v C
320909	ENSMUSG00000036949	Slc39a12	-0.599867	0.155991	1	F D1 high SI v C
320945	ENSMUSG00000036955	Kifbp	-0.0822448	0.52791	1	F D1 high SI v C
320978	ENSMUSG00000036957	Lrfn3	0.0397928	0.885127	1	F D1 high SI v C
321014	ENSMUSG00000036959	Bcorl1	0.0373984	0.845867	1	F D1 high SI v C
321051	ENSMUSG00000036962	Cfap221	0.0138774	0.988178	1	F D1 high SI v C
321087	ENSMUSG00000036964	Trim17	0.0762031	0.871898	1	F D1 high SI v C
321123	ENSMUSG00000036966	Spryd3	0.0696508	0.697852	1	F D1 high SI v C
321161	ENSMUSG00000036968	Cnpy4	-0.108841	0.611606	1	F D1 high SI v C
321196	ENSMUSG00000036972	Zic4	-0.00459276	0.992774	1	F D1 high SI v C
321234	ENSMUSG00000036975	Tmem177	-0.0058237	0.980849	1	F D1 high SI v C
321269	ENSMUSG00000036977	Anapc10	0.0591915	0.818279	1	F D1 high SI v C
321304	ENSMUSG00000036980	Taf6	0.00601608	0.974017	1	F D1 high SI v C
321339	ENSMUSG00000036983	Tfb1m	-0.0392602	0.835113	1	F D1 high SI v C
321377	ENSMUSG00000036985	Zdhhc9	-0.148955	0.502178	1	F D1 high SI v C
321413	ENSMUSG00000036986	Pml	-0.0625496	0.899283	1	F D1 high SI v C
321447	ENSMUSG00000036989	Trim3	-0.0980625	0.670552	1	F D1 high SI v C
321483	ENSMUSG00000036990	Otud4	-0.166661	0.136797	1	F D1 high SI v C
321518	ENSMUSG00000036992	Nxt1	0.00486387	0.981226	1	F D1 high SI v C
321554	ENSMUSG00000036995	Asap3	-0.0941479	0.859816	1	F D1 high SI v C
321593	ENSMUSG00000037001	Zfp39	0.0621707	0.792058	1	F D1 high SI v C
321625	ENSMUSG00000037003	Tns2	0.13527	0.579383	1	F D1 high SI v C
321663	ENSMUSG00000037007	Zfp113	-0.0402448	0.813345	1	F D1 high SI v C
321699	ENSMUSG00000037010	Apln	-0.245941	0.498445	1	F D1 high SI v C
321733	ENSMUSG00000037012	Hk1	-0.0646558	0.782015	1	F D1 high SI v C
321771	ENSMUSG00000037013	Ss18	0.0263256	0.883279	1	F D1 high SI v C
321805	ENSMUSG00000037014	Sstr4	0.152064	0.856692	1	F D1 high SI v C
321846	ENSMUSG00000037016	Frem2	-0.485141	0.377158	1	F D1 high SI v C
321878	ENSMUSG00000037017	Zscan21	-0.138252	0.337223	1	F D1 high SI v C
321918	ENSMUSG00000037020	Wdr62	0.851915	0.450913	1	F D1 high SI v C
321949	ENSMUSG00000037022	Mmaa	0.0210197	0.841818	1	F D1 high SI v C
321989	ENSMUSG00000037029	Zfp146	-0.122291	0.396014	1	F D1 high SI v C
322024	ENSMUSG00000037031	Tspan15	-0.619853	0.172717	1	F D1 high SI v C
322057	ENSMUSG00000037032	Apbb1	-0.00976972	0.95031	1	F D1 high SI v C
322098	ENSMUSG00000037035	Inhbb	-0.951654	0.08406	1	F D1 high SI v C
322133	ENSMUSG00000037049	Smpd1	-0.0491462	0.633611	1	F D1 high SI v C
322167	ENSMUSG00000037058	Paip2	-0.0820593	0.391846	1	F D1 high SI v C
322204	ENSMUSG00000037060	Cavin3	-0.0184954	0.931491	1	F D1 high SI v C
322242	ENSMUSG00000037062	Sh3glb1	-0.0501374	0.677701	1	F D1 high SI v C
322277	ENSMUSG00000037070	Rbmxl1	-0.0493622	0.717818	1	F D1 high SI v C
322309	ENSMUSG00000037071	Scd1	-0.529857	0.0132135	1	F D1 high SI v C
322348	ENSMUSG00000037072	Selenof	-0.0126958	0.92343	1	F D1 high SI v C
322384	ENSMUSG00000037075	Rnf139	-0.124535	0.2827	1	F D1 high SI v C
322419	ENSMUSG00000037085	Trmt12	-0.0550864	0.681204	1	F D1 high SI v C
322453	ENSMUSG00000037089	Slc35b2	0.0998403	0.436908	1	F D1 high SI v C
322493	ENSMUSG00000037095	Lrg1	1.07642	0.325057	1	F D1 high SI v C
322530	ENSMUSG00000037096	NA	-0.369602	0.200455	1	F D1 high SI v C
322561	ENSMUSG00000037098	Rab11fip3	0.00534771	0.962383	1	F D1 high SI v C
322597	ENSMUSG00000037103	Dcaf15	0.0337985	0.795752	1	F D1 high SI v C
322635	ENSMUSG00000037104	Socs5	0.0112244	0.925935	1	F D1 high SI v C
322669	ENSMUSG00000037106	Fer1l6	-2.59728	0.0772838	1	F D1 high SI v C
322710	ENSMUSG00000037108	Zcwpw1	-0.093416	0.628521	1	F D1 high SI v C
322742	ENSMUSG00000037110	Ralgapa2	-0.199914	0.231178	1	F D1 high SI v C
322781	ENSMUSG00000037111	Setd7	-0.0402623	0.709942	1	F D1 high SI v C
322814	ENSMUSG00000037112	Sik2	-0.147185	0.616351	1	F D1 high SI v C
322851	ENSMUSG00000037126	Psd	0.162895	0.248066	1	F D1 high SI v C
322886	ENSMUSG00000037134	Prmt9	-0.0514324	0.806276	1	F D1 high SI v C
322925	ENSMUSG00000037138	Aff3	-0.0839389	0.392361	1	F D1 high SI v C
322957	ENSMUSG00000037139	Myom3	-0.396598	0.572164	1	F D1 high SI v C
322993	ENSMUSG00000037143	Cfap61	-0.1666	0.747718	1	F D1 high SI v C
323033	ENSMUSG00000037148	Arhgap10	0.0133629	0.913742	1	F D1 high SI v C
323066	ENSMUSG00000037149	Ddx1	-0.111727	0.314082	1	F D1 high SI v C
323106	ENSMUSG00000037151	Lrrc20	0.12099	0.217708	1	F D1 high SI v C
323141	ENSMUSG00000037152	Ndufc1	0.039637	0.773034	1	F D1 high SI v C
323178	ENSMUSG00000037159	Wee2	0.746456	0.651444	1	F D1 high SI v C
323210	ENSMUSG00000037161	Mgarp	2.67455	0.0424992	1	F D1 high SI v C
323248	ENSMUSG00000037166	Ppp1r14a	-0.720385	0.0763512	1	F D1 high SI v C
323284	ENSMUSG00000037169	Mycn	-0.333086	0.120931	1	F D1 high SI v C
323317	ENSMUSG00000037171	Nodal	-0.363817	0.705433	1	F D1 high SI v C
323354	ENSMUSG00000037172	Dennd11	0.0270493	0.755977	1	F D1 high SI v C
323391	ENSMUSG00000037174	Elf2	-0.0415981	0.754916	1	F D1 high SI v C
323430	ENSMUSG00000037185	Krt80	0.238784	0.785826	1	F D1 high SI v C
323463	ENSMUSG00000037188	Grhl3	0.429486	0.423884	1	F D1 high SI v C
323499	ENSMUSG00000037190	Cyb561d2	-0.0147063	0.929368	1	F D1 high SI v C
323535	ENSMUSG00000037196	Pacrg	0.16611	0.480957	1	F D1 high SI v C
323574	ENSMUSG00000037197	Rbm17	0.0875601	0.489177	1	F D1 high SI v C
323610	ENSMUSG00000037204	Atg101	0.164902	0.129365	1	F D1 high SI v C
323641	ENSMUSG00000037206	Islr	0.155065	0.523713	1	F D1 high SI v C
323677	ENSMUSG00000037210	Fam193a	-0.0681085	0.571919	1	F D1 high SI v C
323713	ENSMUSG00000037211	Spry1	-0.200555	0.443099	1	F D1 high SI v C
323751	ENSMUSG00000037214	Thap1	0.0389542	0.781751	1	F D1 high SI v C
323785	ENSMUSG00000037216	Lipt1	0.104184	0.597839	1	F D1 high SI v C
323825	ENSMUSG00000037217	Syn1	-0.0924492	0.451269	1	F D1 high SI v C
323858	ENSMUSG00000037221	Mospd3	0.128505	0.604493	1	F D1 high SI v C
323895	ENSMUSG00000037224	Zfyve28	0.0846714	0.607785	1	F D1 high SI v C
323933	ENSMUSG00000037225	Fgf2	-0.0676918	0.822897	1	F D1 high SI v C
323965	ENSMUSG00000037234	Hook3	-0.201908	0.153028	1	F D1 high SI v C
324005	ENSMUSG00000037235	Mxd4	0.10019	0.34564	1	F D1 high SI v C
324042	ENSMUSG00000037236	Matr3	-0.0730535	0.588278	1	F D1 high SI v C
324077	ENSMUSG00000037239	Spred3	-0.121368	0.477571	1	F D1 high SI v C
324111	ENSMUSG00000037242	Clic4	-0.422406	0.068297	1	F D1 high SI v C
324150	ENSMUSG00000037243	Zfp692	-0.0190323	0.939147	1	F D1 high SI v C
324183	ENSMUSG00000037251	Pomk	0.0537227	0.704527	1	F D1 high SI v C
324220	ENSMUSG00000037253	Mex3c	-0.148789	0.219772	1	F D1 high SI v C
324257	ENSMUSG00000037254	Itih2	-2.95332	0.00678214	1	F D1 high SI v C
324289	ENSMUSG00000037257	Aagab	0.0644517	0.588366	1	F D1 high SI v C
324327	ENSMUSG00000037259	Dzank1	0.00356185	0.965916	1	F D1 high SI v C
324365	ENSMUSG00000037260	Hgsnat	-0.0170979	0.889105	1	F D1 high SI v C
324401	ENSMUSG00000037262	Kin	0.00197093	0.990613	1	F D1 high SI v C
324436	ENSMUSG00000037266	Rsrp1	-0.143915	0.231374	1	F D1 high SI v C
324472	ENSMUSG00000037270	Bltp1	-0.0544562	0.739022	1	F D1 high SI v C
324506	ENSMUSG00000037275	Gemin5	0.110854	0.549838	1	F D1 high SI v C
324546	ENSMUSG00000037278	Tmem97	-0.0886556	0.6012	1	F D1 high SI v C
324580	ENSMUSG00000037279	Ovol2	0.244801	0.708781	1	F D1 high SI v C
324616	ENSMUSG00000037280	Galnt6	-0.683799	0.110717	1	F D1 high SI v C
324653	ENSMUSG00000037286	Stag1	-0.164294	0.320248	1	F D1 high SI v C
324688	ENSMUSG00000037287	Tbcel	0.123049	0.419752	1	F D1 high SI v C
324726	ENSMUSG00000037295	Ldlrap1	-0.601243	0.365131	1	F D1 high SI v C
324760	ENSMUSG00000037296	Lsm1	0.100311	0.378093	1	F D1 high SI v C
324793	ENSMUSG00000037300	Ttc13	-0.070739	0.559288	1	F D1 high SI v C
324829	ENSMUSG00000037306	Man1c1	-0.0280556	0.894734	1	F D1 high SI v C
324869	ENSMUSG00000037313	Tacc3	-0.0451889	0.873552	1	F D1 high SI v C
324905	ENSMUSG00000037315	Jade3	-0.0503488	0.770021	1	F D1 high SI v C
324939	ENSMUSG00000037316	Bag4	0.0401315	0.730527	1	F D1 high SI v C
324977	ENSMUSG00000037318	Traf3ip3	0.111504	0.909792	1	F D1 high SI v C
325011	ENSMUSG00000037321	Tap1	0.292111	0.473167	1	F D1 high SI v C
325045	ENSMUSG00000037325	Bbs7	-0.0724952	0.642304	1	F D1 high SI v C
325086	ENSMUSG00000037326	Capn15	0.078381	0.692162	1	F D1 high SI v C
325117	ENSMUSG00000037331	Larp1	0.0693166	0.638801	1	F D1 high SI v C
325156	ENSMUSG00000037336	Mfsd2b	-0.330656	0.773738	1	F D1 high SI v C
325191	ENSMUSG00000037337	Map4k1	0.578672	0.179219	1	F D1 high SI v C
325226	ENSMUSG00000037339	Fam53a	0.220963	0.118079	1	F D1 high SI v C
325264	ENSMUSG00000037341	Slc9a7	-0.360151	0.508776	1	F D1 high SI v C
325298	ENSMUSG00000037343	Taf2	-0.137452	0.402763	1	F D1 high SI v C
325336	ENSMUSG00000037344	Slc12a9	0.0251396	0.898739	1	F D1 high SI v C
325369	ENSMUSG00000037347	Chst7	-0.244174	0.843862	1	F D1 high SI v C
325406	ENSMUSG00000037348	Paqr7	-0.05752	0.671813	1	F D1 high SI v C
325441	ENSMUSG00000037349	Nudt22	-0.188238	0.587506	1	F D1 high SI v C
325479	ENSMUSG00000037351	Actr1b	-0.00947681	0.939169	1	F D1 high SI v C
325518	ENSMUSG00000037353	Letmd1	0.122105	0.345208	1	F D1 high SI v C
325550	ENSMUSG00000037355	Uvssa	0.223987	0.183103	1	F D1 high SI v C
325587	ENSMUSG00000037358	Dipk2b	3.61923	0.0306494	1	F D1 high SI v C
325621	ENSMUSG00000037361	Sf3b6	0.0444499	0.665015	1	F D1 high SI v C
325658	ENSMUSG00000037362	Ccn3	0.00141744	0.995083	1	F D1 high SI v C
325694	ENSMUSG00000037363	Letm2	-0.166929	0.370473	1	F D1 high SI v C
325733	ENSMUSG00000037364	Srrt	-0.100454	0.518733	1	F D1 high SI v C
325767	ENSMUSG00000037366	Pafah2	-0.00751205	0.986231	1	F D1 high SI v C
325801	ENSMUSG00000037369	Kdm6a	0.0857383	0.589202	1	F D1 high SI v C
325838	ENSMUSG00000037370	Enpp1	-0.170366	0.704805	1	F D1 high SI v C
325873	ENSMUSG00000037373	Ctbp1	0.054861	0.558166	1	F D1 high SI v C
325912	ENSMUSG00000037375	Hhat	0.479291	0.395564	1	F D1 high SI v C
325947	ENSMUSG00000037376	Trmt6	0.131141	0.255355	1	F D1 high SI v C
325981	ENSMUSG00000037386	Rims2	0.0871871	0.40334	1	F D1 high SI v C
326019	ENSMUSG00000037395	Rcor3	0.723576	0.12611	1	F D1 high SI v C
326054	ENSMUSG00000037400	Atp11b	-0.0229089	0.825108	1	F D1 high SI v C
326094	ENSMUSG00000037405	Icam1	0.324258	0.74838	1	F D1 high SI v C
326129	ENSMUSG00000037406	Htra4	0.11879	0.867413	1	F D1 high SI v C
326163	ENSMUSG00000037408	Cnnm4	0.083495	0.651231	1	F D1 high SI v C
326198	ENSMUSG00000037410	Tbc1d2b	0.149358	0.499766	1	F D1 high SI v C
326233	ENSMUSG00000037411	Serpine1	-0.057182	0.844466	1	F D1 high SI v C
326273	ENSMUSG00000037415	Ranbp10	0.0330038	0.851365	1	F D1 high SI v C
326309	ENSMUSG00000037416	Dmxl1	-0.0895018	0.573965	1	F D1 high SI v C
326342	ENSMUSG00000037418	Best1	-0.599597	0.124491	1	F D1 high SI v C
326378	ENSMUSG00000037419	Endod1	-0.0967058	0.389118	1	F D1 high SI v C
326418	ENSMUSG00000037426	Depdc5	-0.0695393	0.543393	1	F D1 high SI v C
326451	ENSMUSG00000037428	Vgf	-0.170572	0.354349	1	F D1 high SI v C
326488	ENSMUSG00000037432	Fer1l5	0.0192573	0.981531	1	F D1 high SI v C
326523	ENSMUSG00000037434	Slc30a1	4.22311	4.18687e-05	0.135152	F D1 high SI v C
326562	ENSMUSG00000037437	Adam32	-0.118912	0.873139	1	F D1 high SI v C
326598	ENSMUSG00000037438	NA	0.719912	0.334517	1	F D1 high SI v C
326633	ENSMUSG00000037443	Cep85	0.161893	0.417477	1	F D1 high SI v C
326669	ENSMUSG00000037447	Arid5a	-0.346249	0.250835	1	F D1 high SI v C
326704	ENSMUSG00000037455	Slc18b1	-0.0126532	0.93206	1	F D1 high SI v C
326739	ENSMUSG00000037458	Azin1	-0.0274555	0.797378	1	F D1 high SI v C
326778	ENSMUSG00000037461	Ints7	-0.0360641	0.735374	1	F D1 high SI v C
326812	ENSMUSG00000037463	Fbxo27	-0.182551	0.498284	1	F D1 high SI v C
326850	ENSMUSG00000037465	Klf10	-0.461176	0.000764669	0.617088	F D1 high SI v C
326882	ENSMUSG00000037466	Tedc1	-0.379211	0.555967	1	F D1 high SI v C
326918	ENSMUSG00000037469	Acp7	-0.124325	0.855569	1	F D1 high SI v C
326953	ENSMUSG00000037470	Uggt1	-0.0473931	0.780846	1	F D1 high SI v C
326990	ENSMUSG00000037474	Dtl	-0.319657	0.265521	1	F D1 high SI v C
327025	ENSMUSG00000037475	Thoc2	0.0152073	0.958631	1	F D1 high SI v C
327065	ENSMUSG00000037486	Asxl2	-0.00750775	0.950583	1	F D1 high SI v C
327098	ENSMUSG00000037487	Ubr5	-0.0561019	0.609844	1	F D1 high SI v C
327135	ENSMUSG00000037490	Slc2a12	-0.0202582	0.957338	1	F D1 high SI v C
327170	ENSMUSG00000037492	Zmat4	-0.0417238	0.835231	1	F D1 high SI v C
327209	ENSMUSG00000037493	Cib2	0.250017	0.239714	1	F D1 high SI v C
327244	ENSMUSG00000037499	Nenf	0.21643	0.336148	1	F D1 high SI v C
327277	ENSMUSG00000037503	Fam168b	0.0781094	0.394357	1	F D1 high SI v C
327318	ENSMUSG00000037509	Arhgef4	0.100549	0.573877	1	F D1 high SI v C
327353	ENSMUSG00000037514	Pank2	0.0711804	0.486693	1	F D1 high SI v C
327390	ENSMUSG00000037519	Ppfia1	-0.0379542	0.73229	1	F D1 high SI v C
327424	ENSMUSG00000037523	Mavs	-0.0632083	0.906609	1	F D1 high SI v C
327458	ENSMUSG00000037525	Bcdin3d	-0.0370918	0.851904	1	F D1 high SI v C
327494	ENSMUSG00000037526	Atg14	0.06011	0.637242	1	F D1 high SI v C
327529	ENSMUSG00000037531	Mrpl47	-0.055025	0.681761	1	F D1 high SI v C
327565	ENSMUSG00000037533	Rapgef6	-0.031919	0.849368	1	F D1 high SI v C
327601	ENSMUSG00000037536	Fbxo34	0.103925	0.442627	1	F D1 high SI v C
327640	ENSMUSG00000037541	Shank2	0.0509119	0.735788	1	F D1 high SI v C
327673	ENSMUSG00000037544	Dlgap5	-0.0656319	0.954267	1	F D1 high SI v C
327712	ENSMUSG00000037548	H2-DMb2	0.152295	0.78273	1	F D1 high SI v C
327749	ENSMUSG00000037552	Plekhg2	-0.49947	0.626619	1	F D1 high SI v C
327783	ENSMUSG00000037553	Zdhhc18	0.0618455	0.614687	1	F D1 high SI v C
327817	ENSMUSG00000037563	Rps16	0.227061	0.0666037	1	F D1 high SI v C
327858	ENSMUSG00000037568	Vash2	0.0536148	0.917955	1	F D1 high SI v C
327893	ENSMUSG00000037570	Mcrs1	0.0214839	0.860834	1	F D1 high SI v C
327925	ENSMUSG00000037572	Wdhd1	-0.239415	0.371162	1	F D1 high SI v C
327962	ENSMUSG00000037573	Tob1	-0.00688885	0.970828	1	F D1 high SI v C
327999	ENSMUSG00000037577	Ephx3	3.06706	0.0715692	1	F D1 high SI v C
328036	ENSMUSG00000037578	Pkd2l1	-1.74887	0.153441	1	F D1 high SI v C
328072	ENSMUSG00000037579	Kcnh3	0.0324443	0.826534	1	F D1 high SI v C
328108	ENSMUSG00000037580	Gch1	-1.36942	0.0358972	1	F D1 high SI v C
328144	ENSMUSG00000037593	Rskr	-0.786125	0.345088	1	F D1 high SI v C
328179	ENSMUSG00000037594	Clba1	-0.121488	0.614685	1	F D1 high SI v C
328218	ENSMUSG00000037601	Nme1	0.0350799	0.822931	1	F D1 high SI v C
328250	ENSMUSG00000037605	Adgrl3	-0.0732894	0.627522	1	F D1 high SI v C
328285	ENSMUSG00000037606	Osbpl5	-0.00139877	0.996221	1	F D1 high SI v C
328325	ENSMUSG00000037608	Bclaf1	0.108971	0.557788	1	F D1 high SI v C
328360	ENSMUSG00000037610	Kcnmb2	0.0668983	0.922278	1	F D1 high SI v C
328395	ENSMUSG00000037613	Tnfrsf23	-0.818351	0.282514	1	F D1 high SI v C
328430	ENSMUSG00000037617	Spag1	0.0157316	0.945091	1	F D1 high SI v C
328465	ENSMUSG00000037621	Atoh8	-0.469061	0.46533	1	F D1 high SI v C
328503	ENSMUSG00000037622	Wdtc1	0.195294	0.0932675	1	F D1 high SI v C
328538	ENSMUSG00000037624	Kcnk2	0.113478	0.379248	1	F D1 high SI v C
328576	ENSMUSG00000037625	Cldn11	-0.697131	0.0245755	1	F D1 high SI v C
328612	ENSMUSG00000037627	Rgs22	-1.82701	0.229481	1	F D1 high SI v C
328645	ENSMUSG00000037628	Cdkn3	0.15185	0.861012	1	F D1 high SI v C
328683	ENSMUSG00000037638	Zbtb42	0.118605	0.875709	1	F D1 high SI v C
328720	ENSMUSG00000037640	Zfp60	-0.125401	0.151714	1	F D1 high SI v C
328753	ENSMUSG00000037643	Prkci	-0.0244449	0.802486	1	F D1 high SI v C
328793	ENSMUSG00000037646	Vps13b	-0.108013	0.549722	1	F D1 high SI v C
328825	ENSMUSG00000037649	H2-DMa	0.00663549	0.97599	1	F D1 high SI v C
328864	ENSMUSG00000037652	Phc3	-0.083635	0.425032	1	F D1 high SI v C
328899	ENSMUSG00000037653	Kctd8	0.0548724	0.729219	1	F D1 high SI v C
328938	ENSMUSG00000037656	Slc20a2	0.116763	0.32388	1	F D1 high SI v C
328969	ENSMUSG00000037661	Gpr160	-0.593008	0.6702	1	F D1 high SI v C
329005	ENSMUSG00000037664	Cdkn1c	-0.557182	0.227761	1	F D1 high SI v C
329046	ENSMUSG00000037669	Ldah	0.0633031	0.750503	1	F D1 high SI v C
329080	ENSMUSG00000037674	Rfx7	-0.0201798	0.885995	1	F D1 high SI v C
329113	ENSMUSG00000037679	Inf2	0.105203	0.4363	1	F D1 high SI v C
329154	ENSMUSG00000037681	Esyt3	0.0382254	0.902902	1	F D1 high SI v C
329190	ENSMUSG00000037683	Armc3	-0.484546	0.558352	1	F D1 high SI v C
329224	ENSMUSG00000037685	Atp8a1	0.00894993	0.928664	1	F D1 high SI v C
329261	ENSMUSG00000037686	Aspg	0.0810158	0.937608	1	F D1 high SI v C
329294	ENSMUSG00000037692	Ahdc1	-0.0126405	0.925529	1	F D1 high SI v C
329330	ENSMUSG00000037697	Ddhd1	-0.0515993	0.718959	1	F D1 high SI v C
329367	ENSMUSG00000037703	Lzts3	0.213493	0.108282	1	F D1 high SI v C
329404	ENSMUSG00000037705	Tecta	1.71028	0.24273	1	F D1 high SI v C
329442	ENSMUSG00000037706	Cd81	-0.0177426	0.882578	1	F D1 high SI v C
329476	ENSMUSG00000037708	Spag6	0.133239	0.79691	1	F D1 high SI v C
329511	ENSMUSG00000037709	Fam13a	-0.0260578	0.908202	1	F D1 high SI v C
329545	ENSMUSG00000037710	Cisd1	0.136457	0.375914	1	F D1 high SI v C
329585	ENSMUSG00000037712	Fermt2	-0.153626	0.227071	1	F D1 high SI v C
329618	ENSMUSG00000037716	Ccdc33	-0.377823	0.537741	1	F D1 high SI v C
329656	ENSMUSG00000037720	Tmem33	-0.128162	0.182591	1	F D1 high SI v C
329691	ENSMUSG00000037722	Gnpnat1	-0.0433838	0.812084	1	F D1 high SI v C
329729	ENSMUSG00000037725	Ckap2	0.408185	0.666761	1	F D1 high SI v C
329764	ENSMUSG00000037730	Mynn	0.00620864	0.967966	1	F D1 high SI v C
329800	ENSMUSG00000037731	Themis2	0.450774	0.709096	1	F D1 high SI v C
329836	ENSMUSG00000037735	2810032G03Rik	0.133618	0.380951	1	F D1 high SI v C
329870	ENSMUSG00000037736	Limch1	0.168063	0.400957	1	F D1 high SI v C
329905	ENSMUSG00000037737	Actrt3	-0.132188	0.647671	1	F D1 high SI v C
329944	ENSMUSG00000037740	Mrps26	0.0958584	0.350779	1	F D1 high SI v C
329982	ENSMUSG00000037742	Eef1a1	-0.0167973	0.912428	1	F D1 high SI v C
330014	ENSMUSG00000037747	Phyhipl	-0.150772	0.185615	1	F D1 high SI v C
330020	ENSMUSG00000037747	D630013N20Rik	-0.150772	0.185615	1	F D1 high SI v C
330088	ENSMUSG00000037750	Fam222b	-0.107237	0.351062	1	F D1 high SI v C
330124	ENSMUSG00000037752	Xkr8	0.256309	0.235556	1	F D1 high SI v C
330158	ENSMUSG00000037754	Ppp1r16b	0.041553	0.639177	1	F D1 high SI v C
330193	ENSMUSG00000037759	Ptger2	0.44457	0.581972	1	F D1 high SI v C
330234	ENSMUSG00000037761	Actr5	0.113008	0.646801	1	F D1 high SI v C
330268	ENSMUSG00000037762	Slc16a9	-1.7244	0.0661944	1	F D1 high SI v C
330301	ENSMUSG00000037771	Slc32a1	0.231649	0.247856	1	F D1 high SI v C
330338	ENSMUSG00000037772	Mrpl23	0.183184	0.154971	1	F D1 high SI v C
330377	ENSMUSG00000037773	Pced1a	-0.0678545	0.858255	1	F D1 high SI v C
330414	ENSMUSG00000037784	Dzip1l	0.105822	0.366965	1	F D1 high SI v C
330450	ENSMUSG00000037787	Coa8	0.142309	0.159487	1	F D1 high SI v C
330481	ENSMUSG00000037788	Vopp1	0.0343422	0.748602	1	F D1 high SI v C
330517	ENSMUSG00000037791	Phf12	-0.00691153	0.949951	1	F D1 high SI v C
330554	ENSMUSG00000037795	N4bp2	0.240796	0.476631	1	F D1 high SI v C
330591	ENSMUSG00000037805	Rpl10a	-0.015728	0.873017	1	F D1 high SI v C
330627	ENSMUSG00000037808	Fam76b	-0.0893858	0.674724	1	F D1 high SI v C
330665	ENSMUSG00000037813	D630003M21Rik	-0.826165	0.254835	1	F D1 high SI v C
330697	ENSMUSG00000037815	Ctnna1	-0.0322006	0.723442	1	F D1 high SI v C
330736	ENSMUSG00000037816	Fbxw17	0.0861101	0.63867	1	F D1 high SI v C
330770	ENSMUSG00000037818	Abhd18	-1.41158	0.173448	1	F D1 high SI v C
330806	ENSMUSG00000037820	Tgm2	-0.257926	0.474802	1	F D1 high SI v C
330844	ENSMUSG00000037822	Smim14	0.0577073	0.696435	1	F D1 high SI v C
330881	ENSMUSG00000037824	Tspan14	-0.119793	0.546926	1	F D1 high SI v C
330913	ENSMUSG00000037826	Ppm1k	-0.017079	0.859476	1	F D1 high SI v C
330952	ENSMUSG00000037827	NA	-0.0652707	0.912359	1	F D1 high SI v C
330990	ENSMUSG00000037833	Sh2d4b	1.4394	0.324357	1	F D1 high SI v C
331022	ENSMUSG00000037843	Vstm2l	0.0664155	0.723116	1	F D1 high SI v C
331061	ENSMUSG00000037845	Fdxacb1	-0.105934	0.615052	1	F D1 high SI v C
331096	ENSMUSG00000037846	Rtkn2	-0.17253	0.77321	1	F D1 high SI v C
331134	ENSMUSG00000037847	Nmrk1	0.109876	0.790338	1	F D1 high SI v C
331169	ENSMUSG00000037851	Iars	-0.181732	0.199515	1	F D1 high SI v C
331203	ENSMUSG00000037852	Cpe	-0.16016	0.191801	1	F D1 high SI v C
331238	ENSMUSG00000037855	Zfp365	-0.023712	0.811575	1	F D1 high SI v C
331277	ENSMUSG00000037857	Nufip2	-0.142994	0.410373	1	F D1 high SI v C
331314	ENSMUSG00000037860	Aim2	0.00931502	0.971693	1	F D1 high SI v C
331345	ENSMUSG00000037872	Ackr1	0.0395159	0.673121	1	F D1 high SI v C
331382	ENSMUSG00000037876	Jmjd1c	-0.0518424	0.941271	1	F D1 high SI v C
331417	ENSMUSG00000037885	Stk35	-0.00579064	0.96717	1	F D1 high SI v C
331456	ENSMUSG00000037887	Dusp8	0.0799194	0.414961	1	F D1 high SI v C
331491	ENSMUSG00000037890	Wdr19	-0.12633	0.530275	1	F D1 high SI v C
331528	ENSMUSG00000037892	Pcdh18	-0.00191498	0.997024	1	F D1 high SI v C
331562	ENSMUSG00000037894	H2az1	0.185243	0.133302	1	F D1 high SI v C
331601	ENSMUSG00000037896	Rcor1	-0.100844	0.569465	1	F D1 high SI v C
331634	ENSMUSG00000037902	Sirpa	0.0764307	0.359043	1	F D1 high SI v C
331670	ENSMUSG00000037904	Ankrd9	0.0610158	0.837996	1	F D1 high SI v C
331709	ENSMUSG00000037905	Bri3bp	0.0170927	0.877221	1	F D1 high SI v C
331741	ENSMUSG00000037907	Ankrd13b	0.0861885	0.512062	1	F D1 high SI v C
331779	ENSMUSG00000037913	Tmem156	-0.622551	0.634593	1	F D1 high SI v C
331817	ENSMUSG00000037916	Ndufv1	0.00102177	0.99474	1	F D1 high SI v C
331852	ENSMUSG00000037921	Ddx60	-0.453984	0.770342	1	F D1 high SI v C
331886	ENSMUSG00000037922	Bank1	0.29204	0.586989	1	F D1 high SI v C
331924	ENSMUSG00000037926	Ssh2	-0.0704232	0.722111	1	F D1 high SI v C
331958	ENSMUSG00000037933	Bicd2	0.00681849	0.938931	1	F D1 high SI v C
331993	ENSMUSG00000037935	Smarce1	0.0545333	0.525829	1	F D1 high SI v C
332032	ENSMUSG00000037936	Scarb1	0.110789	0.500527	1	F D1 high SI v C
332069	ENSMUSG00000037938	Chchd5	0.259812	0.176433	1	F D1 high SI v C
332105	ENSMUSG00000037940	Inpp4b	-0.423768	0.0836445	1	F D1 high SI v C
332140	ENSMUSG00000037944	Ccr7	0.685495	0.625632	1	F D1 high SI v C
332173	ENSMUSG00000037946	Fgd3	0.181888	0.769029	1	F D1 high SI v C
332214	ENSMUSG00000037949	Ano10	-0.0483875	0.823278	1	F D1 high SI v C
332247	ENSMUSG00000037953	A4gnt	-0.0391013	0.970675	1	F D1 high SI v C
332284	ENSMUSG00000037957	Wdr20	0.0262119	0.875762	1	F D1 high SI v C
332321	ENSMUSG00000037958	Nsrp1	0.131588	0.60158	1	F D1 high SI v C
332353	ENSMUSG00000037960	Card19	0.0781721	0.877646	1	F D1 high SI v C
332392	ENSMUSG00000037962	Rflna	-2.5196	0.0430174	1	F D1 high SI v C
332429	ENSMUSG00000037965	Zc3h7a	-0.113066	0.306219	1	F D1 high SI v C
332464	ENSMUSG00000037966	Ninj1	0.0261464	0.881305	1	F D1 high SI v C
332499	ENSMUSG00000037971	Cfap68	0.192638	0.171219	1	F D1 high SI v C
332536	ENSMUSG00000037972	Snn	0.132278	0.158084	1	F D1 high SI v C
332571	ENSMUSG00000037973	Itprid1	0.0502022	0.962554	1	F D1 high SI v C
332608	ENSMUSG00000037977	6430571L13Rik	-0.0494182	0.818128	1	F D1 high SI v C
332644	ENSMUSG00000037979	Ccdc92	0.214778	0.0257409	1	F D1 high SI v C
332678	ENSMUSG00000037984	Neurod6	-0.207215	0.430331	1	F D1 high SI v C
332718	ENSMUSG00000037989	Wnk2	-0.0902758	0.601853	1	F D1 high SI v C
332751	ENSMUSG00000037990	Sh3rf3	-0.14146	0.269244	1	F D1 high SI v C
332787	ENSMUSG00000037991	Rmi2	-0.509082	0.735394	1	F D1 high SI v C
332825	ENSMUSG00000037992	Rara	-0.0331118	0.948908	1	F D1 high SI v C
332857	ENSMUSG00000037993	Dhx38	0.0938372	0.567285	1	F D1 high SI v C
332898	ENSMUSG00000037994	Slc9b2	-0.163516	0.638764	1	F D1 high SI v C
332931	ENSMUSG00000037995	Igsf9	-0.0164095	0.953667	1	F D1 high SI v C
332968	ENSMUSG00000037996	Slc24a2	-0.296749	0.0284814	1	F D1 high SI v C
333003	ENSMUSG00000037997	Parp11	-0.089701	0.542732	1	F D1 high SI v C
333040	ENSMUSG00000037999	Arap2	-0.0565173	0.720878	1	F D1 high SI v C
333073	ENSMUSG00000038000	Acd	0.0755152	0.60118	1	F D1 high SI v C
333114	ENSMUSG00000038002	Cramp1	-0.058713	0.699738	1	F D1 high SI v C
333149	ENSMUSG00000038005	Hpf1	-0.0265383	0.872117	1	F D1 high SI v C
333182	ENSMUSG00000038007	Acer2	0.209087	0.19187	1	F D1 high SI v C
333221	ENSMUSG00000038010	Ccdc138	-0.269741	0.380247	1	F D1 high SI v C
333257	ENSMUSG00000038011	Dnah10	-0.993563	0.428476	1	F D1 high SI v C
333292	ENSMUSG00000038013	Wipf2	0.0403037	0.702342	1	F D1 high SI v C
333325	ENSMUSG00000038014	Fam120a	-0.0575247	0.574421	1	F D1 high SI v C
333363	ENSMUSG00000038020	Rapgefl1	0.0113184	0.950835	1	F D1 high SI v C
333402	ENSMUSG00000038022	Mindy4	0.0910803	0.786922	1	F D1 high SI v C
333435	ENSMUSG00000038023	Atp6v0a2	-0.113187	0.297324	1	F D1 high SI v C
333469	ENSMUSG00000038024	Dennd4c	-0.0519285	0.897134	1	F D1 high SI v C
333508	ENSMUSG00000038025	Phf2	0.1272	0.217587	1	F D1 high SI v C
333544	ENSMUSG00000038026	Kcnj9	-0.0570931	0.57128	1	F D1 high SI v C
333577	ENSMUSG00000038028	Tigar	0.0378254	0.756417	1	F D1 high SI v C
333618	ENSMUSG00000038034	Igsf8	0.0723926	0.71096	1	F D1 high SI v C
333654	ENSMUSG00000038037	Socs1	-0.281669	0.701038	1	F D1 high SI v C
333686	ENSMUSG00000038042	Ptpdc1	0.028331	0.799816	1	F D1 high SI v C
333722	ENSMUSG00000038046	Mrm3	-0.114711	0.490364	1	F D1 high SI v C
333760	ENSMUSG00000038047	Haus6	-0.0183007	0.969834	1	F D1 high SI v C
333797	ENSMUSG00000038048	Cntnap5c	0.00227651	0.995496	1	F D1 high SI v C
333833	ENSMUSG00000038055	Dexi	0.0776719	0.560683	1	F D1 high SI v C
333868	ENSMUSG00000038056	Kmt2c	0.00411476	0.982271	1	F D1 high SI v C
333901	ENSMUSG00000038057	Dbil5	-0.779958	0.438912	1	F D1 high SI v C
333939	ENSMUSG00000038058	Nod1	-0.420283	0.553269	1	F D1 high SI v C
333975	ENSMUSG00000038059	Smim3	0.02608	0.950367	1	F D1 high SI v C
334010	ENSMUSG00000038060	Dlec1	-0.180874	0.771374	1	F D1 high SI v C
334046	ENSMUSG00000038065	Mturn	-0.00406904	0.970371	1	F D1 high SI v C
334084	ENSMUSG00000038068	Rnf144b	0.118841	0.432764	1	F D1 high SI v C
334120	ENSMUSG00000038069	Cdkn2aip	-0.0584449	0.683558	1	F D1 high SI v C
334154	ENSMUSG00000038070	Cntln	0.0366701	0.854846	1	F D1 high SI v C
334191	ENSMUSG00000038072	Galnt11	-0.0568326	0.677969	1	F D1 high SI v C
334230	ENSMUSG00000038074	Fkbp14	-0.0190835	0.927107	1	F D1 high SI v C
334266	ENSMUSG00000038077	Kcna6	-0.0833	0.558096	1	F D1 high SI v C
334301	ENSMUSG00000038079	Tmem237	0.126806	0.389458	1	F D1 high SI v C
334335	ENSMUSG00000038080	Kdm1b	0.0176723	0.928893	1	F D1 high SI v C
334369	ENSMUSG00000038084	Opa1	0.00470023	0.959748	1	F D1 high SI v C
334407	ENSMUSG00000038085	Cnbd2	0.246701	0.167341	1	F D1 high SI v C
334445	ENSMUSG00000038086	Hspb2	0.751839	0.587157	1	F D1 high SI v C
334480	ENSMUSG00000038094	Atp13a4	-0.439121	0.519995	1	F D1 high SI v C
334513	ENSMUSG00000038095	Sbno1	-0.056318	0.640214	1	F D1 high SI v C
334553	ENSMUSG00000038102	Trappc11	-0.0204478	0.858039	1	F D1 high SI v C
334585	ENSMUSG00000038112	AW551984	-0.14448	0.832357	1	F D1 high SI v C
334626	ENSMUSG00000038115	Ano2	0.293924	0.0719601	1	F D1 high SI v C
334661	ENSMUSG00000038116	Phf20	-0.1706	0.338106	1	F D1 high SI v C
334698	ENSMUSG00000038119	Cdon	-0.25857	0.163509	1	F D1 high SI v C
334733	ENSMUSG00000038121	Fam210a	0.0620532	0.568046	1	F D1 high SI v C
334767	ENSMUSG00000038122	Tbc1d32	-0.17482	0.275441	1	F D1 high SI v C
334803	ENSMUSG00000038126	Mphosph9	-0.23256	0.140918	1	F D1 high SI v C
334839	ENSMUSG00000038127	Ccdc50	-0.0749727	0.537108	1	F D1 high SI v C
334877	ENSMUSG00000038128	Camk4	-0.07909	0.693575	1	F D1 high SI v C
334914	ENSMUSG00000038132	Rbm24	0.108601	0.279103	1	F D1 high SI v C
334945	ENSMUSG00000038141	Tmem181a	-0.0470695	0.591646	1	F D1 high SI v C
334986	ENSMUSG00000038143	Stox2	0.0579326	0.664734	1	F D1 high SI v C
335022	ENSMUSG00000038145	Snrk	0.0834818	0.418621	1	F D1 high SI v C
335057	ENSMUSG00000038146	Notch3	-0.7957	0.177544	1	F D1 high SI v C
335092	ENSMUSG00000038147	Cd84	-0.784841	0.383843	1	F D1 high SI v C
335127	ENSMUSG00000038150	Ormdl3	0.165677	0.186769	1	F D1 high SI v C
335162	ENSMUSG00000038151	Prdm1	-0.0805941	0.935325	1	F D1 high SI v C
335202	ENSMUSG00000038152	5033430I15Rik	-0.0229874	0.935083	1	F D1 high SI v C
335236	ENSMUSG00000038156	Spon1	0.0184193	0.880099	1	F D1 high SI v C
335272	ENSMUSG00000038160	Atg5	0.133088	0.245622	1	F D1 high SI v C
335310	ENSMUSG00000038168	P3h2	0.803579	0.324634	1	F D1 high SI v C
335343	ENSMUSG00000038170	Pde4dip	-0.0278825	0.805786	1	F D1 high SI v C
335379	ENSMUSG00000038172	Ttc39b	-0.192492	0.256151	1	F D1 high SI v C
335418	ENSMUSG00000038173	Enpp6	-0.679842	0.1357	1	F D1 high SI v C
335449	ENSMUSG00000038174	Hycc2	0.00739354	0.963705	1	F D1 high SI v C
335486	ENSMUSG00000038175	Mylip	-0.147693	0.408455	1	F D1 high SI v C
335524	ENSMUSG00000038178	Slc43a2	-0.079732	0.55793	1	F D1 high SI v C
335559	ENSMUSG00000038180	Spag4	-0.0839311	0.870522	1	F D1 high SI v C
335598	ENSMUSG00000038181	Chpf2	0.0268065	0.86758	1	F D1 high SI v C
335634	ENSMUSG00000038187	Btbd10	-0.0571621	0.640716	1	F D1 high SI v C
335669	ENSMUSG00000038188	Scarf1	-1.31587	0.0186145	1	F D1 high SI v C
335704	ENSMUSG00000038195	Rilp	0.697527	0.161548	1	F D1 high SI v C
335738	ENSMUSG00000038205	Prkab2	-0.0169402	0.879901	1	F D1 high SI v C
335776	ENSMUSG00000038206	Fbxo8	-0.335286	0.0202372	1	F D1 high SI v C
335813	ENSMUSG00000038208	Pgap3	-0.0241225	0.904994	1	F D1 high SI v C
335848	ENSMUSG00000038212	Mfsd14b	0.0242288	0.849293	1	F D1 high SI v C
335884	ENSMUSG00000038213	Tapbpl	-0.174266	0.363988	1	F D1 high SI v C
335921	ENSMUSG00000038214	Bend3	-0.287963	0.641009	1	F D1 high SI v C
335954	ENSMUSG00000038215	Cep44	-0.0699048	0.732611	1	F D1 high SI v C
335989	ENSMUSG00000038216	Pnmt	-0.014827	0.971312	1	F D1 high SI v C
336026	ENSMUSG00000038217	Tlcd2	-0.989674	0.493192	1	F D1 high SI v C
336066	ENSMUSG00000038224	Serpinf2	0.34375	0.688598	1	F D1 high SI v C
336098	ENSMUSG00000038225	Primpol	0.213927	0.653546	1	F D1 high SI v C
336135	ENSMUSG00000038233	Gask1a	-0.276229	0.312136	1	F D1 high SI v C
336170	ENSMUSG00000038235	F11r	-0.246464	0.450172	1	F D1 high SI v C
336205	ENSMUSG00000038239	Hrc	-0.164111	0.876339	1	F D1 high SI v C
336242	ENSMUSG00000038240	Pdss2	0.138135	0.374941	1	F D1 high SI v C
336281	ENSMUSG00000038241	Cep250	0.107007	0.60973	1	F D1 high SI v C
336317	ENSMUSG00000038242	Aox4	-0.0118293	0.984164	1	F D1 high SI v C
336349	ENSMUSG00000038244	Mical2	-0.288801	0.208818	1	F D1 high SI v C
336388	ENSMUSG00000038248	Sobp	-0.0411256	0.855853	1	F D1 high SI v C
336422	ENSMUSG00000038250	Usp38	-0.0377991	0.800866	1	F D1 high SI v C
336457	ENSMUSG00000038252	Ncapd2	-0.00576275	0.971471	1	F D1 high SI v C
336493	ENSMUSG00000038255	Neurod2	0.0196459	0.940579	1	F D1 high SI v C
336534	ENSMUSG00000038256	Bcl9	-0.0874725	0.657429	1	F D1 high SI v C
336567	ENSMUSG00000038257	Glra3	-0.213459	0.414435	1	F D1 high SI v C
336605	ENSMUSG00000038260	Trpm4	0.0473741	0.807725	1	F D1 high SI v C
336638	ENSMUSG00000038264	Sema7a	-0.125799	0.405922	1	F D1 high SI v C
336678	ENSMUSG00000038267	Slc22a23	-0.0273702	0.761519	1	F D1 high SI v C
336713	ENSMUSG00000038268	Ovca2	-0.0255694	0.854709	1	F D1 high SI v C
336745	ENSMUSG00000038271	Iffo1	0.102539	0.330583	1	F D1 high SI v C
336783	ENSMUSG00000038274	Fau	0.2094	0.0896938	1	F D1 high SI v C
336817	ENSMUSG00000038279	Nop2	-0.0919267	0.695803	1	F D1 high SI v C
336858	ENSMUSG00000038280	Ostm1	0.0224296	0.802333	1	F D1 high SI v C
336890	ENSMUSG00000038286	Bphl	0.0346858	0.807536	1	F D1 high SI v C
336927	ENSMUSG00000038290	Smg6	0.0205681	0.838411	1	F D1 high SI v C
336961	ENSMUSG00000038291	Snx25	0.0260993	0.78669	1	F D1 high SI v C
336997	ENSMUSG00000038292	Kash5	-0.179477	0.565407	1	F D1 high SI v C
337034	ENSMUSG00000038295	Atg9b	0.0642592	0.708305	1	F D1 high SI v C
337071	ENSMUSG00000038296	Galnt18	0.0185538	0.929447	1	F D1 high SI v C
337110	ENSMUSG00000038298	Pdzk1	-0.419564	0.717255	1	F D1 high SI v C
337145	ENSMUSG00000038299	Wdr36	-0.0121408	0.92575	1	F D1 high SI v C
337177	ENSMUSG00000038301	Snx10	-0.0171829	0.880019	1	F D1 high SI v C
337217	ENSMUSG00000038302	Afg1l	-0.0178001	0.91012	1	F D1 high SI v C
337254	ENSMUSG00000038305	Spats2l	0.0623466	0.679047	1	F D1 high SI v C
337285	ENSMUSG00000038312	Edem2	0.0440505	0.791635	1	F D1 high SI v C
337326	ENSMUSG00000038319	Kcnh2	0.0333409	0.847424	1	F D1 high SI v C
337362	ENSMUSG00000038323	1700066M21Rik	-0.14554	0.265864	1	F D1 high SI v C
337396	ENSMUSG00000038324	Trpc4ap	-0.0224777	0.880801	1	F D1 high SI v C
337432	ENSMUSG00000038331	Satb2	0.0230837	0.945807	1	F D1 high SI v C
337467	ENSMUSG00000038332	Sesn1	0.125451	0.152529	1	F D1 high SI v C
337506	ENSMUSG00000038335	Tsr1	-0.0274656	0.783354	1	F D1 high SI v C
337542	ENSMUSG00000038342	Mlxip	0.15255	0.357174	1	F D1 high SI v C
337576	ENSMUSG00000038344	Txlng	0.0136738	0.91478	1	F D1 high SI v C
337609	ENSMUSG00000038346	Zfp384	-0.0184112	0.872084	1	F D1 high SI v C
337646	ENSMUSG00000038347	Tcte2	0.591092	0.327881	1	F D1 high SI v C
337682	ENSMUSG00000038349	Plcl1	-0.221249	0.210456	1	F D1 high SI v C
337721	ENSMUSG00000038351	Sgsm2	0.104348	0.332264	1	F D1 high SI v C
337758	ENSMUSG00000038352	Arl5c	0.212795	0.558891	1	F D1 high SI v C
337790	ENSMUSG00000038354	Ankrd35	0.115332	0.349406	1	F D1 high SI v C
337829	ENSMUSG00000038365	Fbxo25	0.0587128	0.581932	1	F D1 high SI v C
337861	ENSMUSG00000038366	Lasp1	0.0466338	0.640086	1	F D1 high SI v C
337897	ENSMUSG00000038368	Focad	-0.0427385	0.727107	1	F D1 high SI v C
337935	ENSMUSG00000038369	Ncoa6	-0.0239744	0.844223	1	F D1 high SI v C
337971	ENSMUSG00000038370	Pcp4l1	0.195188	0.0632706	1	F D1 high SI v C
338008	ENSMUSG00000038371	Sbf2	-0.175911	0.181271	1	F D1 high SI v C
338044	ENSMUSG00000038372	Gmds	-0.0497239	0.78974	1	F D1 high SI v C
338080	ENSMUSG00000038374	Rbm8a	-0.00368571	0.972373	1	F D1 high SI v C
338118	ENSMUSG00000038375	Trp53inp2	-0.0836022	0.32745	1	F D1 high SI v C
338152	ENSMUSG00000038379	Ttk	0.058135	0.952335	1	F D1 high SI v C
338186	ENSMUSG00000038383	Pigu	-0.196006	0.290178	1	F D1 high SI v C
338225	ENSMUSG00000038384	Setd1b	0.0601234	0.748924	1	F D1 high SI v C
338257	ENSMUSG00000038387	Rras	0.122938	0.656769	1	F D1 high SI v C
338297	ENSMUSG00000038388	Pals2	-0.0755893	0.476318	1	F D1 high SI v C
338333	ENSMUSG00000038390	Gpr162	0.116639	0.355253	1	F D1 high SI v C
338367	ENSMUSG00000038393	Txnip	-0.782923	0.0760241	1	F D1 high SI v C
338405	ENSMUSG00000038398	Upf3a	-0.0151383	0.91211	1	F D1 high SI v C
338442	ENSMUSG00000038400	Pmepa1	0.118349	0.407267	1	F D1 high SI v C
338473	ENSMUSG00000038402	Foxf2	-1.38631	0.00656101	1	F D1 high SI v C
338509	ENSMUSG00000038406	Scaf1	-0.0152182	0.933309	1	F D1 high SI v C
338546	ENSMUSG00000038412	Higd1a	0.0202882	0.817036	1	F D1 high SI v C
338584	ENSMUSG00000038415	Foxq1	0.0401662	0.940186	1	F D1 high SI v C
338621	ENSMUSG00000038416	Cdc16	-0.194976	0.275587	1	F D1 high SI v C
338657	ENSMUSG00000038417	Fig4	-0.139011	0.602781	1	F D1 high SI v C
338693	ENSMUSG00000038418	Egr1	-0.354046	0.00455642	1	F D1 high SI v C
338725	ENSMUSG00000038422	Hdhd3	-0.0415427	0.848262	1	F D1 high SI v C
338766	ENSMUSG00000038425	Poli	0.0679086	0.704013	1	F D1 high SI v C
338797	ENSMUSG00000038429	Usp5	0.011449	0.931401	1	F D1 high SI v C
338834	ENSMUSG00000038437	Mllt6	0.119524	0.198328	1	F D1 high SI v C
338870	ENSMUSG00000038446	Cdc40	0.0127811	0.879674	1	F D1 high SI v C
338905	ENSMUSG00000038451	Spsb2	-0.220844	0.468973	1	F D1 high SI v C
338945	ENSMUSG00000038453	Srcin1	0.0829956	0.491596	1	F D1 high SI v C
338978	ENSMUSG00000038456	Dennd2a	0.0367525	0.808586	1	F D1 high SI v C
339018	ENSMUSG00000038457	Tmem255b	0.334292	0.814908	1	F D1 high SI v C
339054	ENSMUSG00000038459	Abhd17c	0.0242216	0.860407	1	F D1 high SI v C
339090	ENSMUSG00000038462	Uqcrfs1	-0.0289439	0.701995	1	F D1 high SI v C
339124	ENSMUSG00000038463	Olfml2b	0.363005	0.566991	1	F D1 high SI v C
339158	ENSMUSG00000038467	Chmp4b	0.110357	0.242706	1	F D1 high SI v C
339198	ENSMUSG00000038473	Nos1ap	0.0959217	0.375372	1	F D1 high SI v C
339232	ENSMUSG00000038481	Cdk19	0.0422909	0.692002	1	F D1 high SI v C
339268	ENSMUSG00000038482	Tfdp1	0.025541	0.830077	1	F D1 high SI v C
339305	ENSMUSG00000038485	Socs7	0.06576	0.595887	1	F D1 high SI v C
339337	ENSMUSG00000038486	Sv2a	0.0219087	0.783963	1	F D1 high SI v C
339373	ENSMUSG00000038489	Polr2l	0.342472	0.0863614	1	F D1 high SI v C
339414	ENSMUSG00000038495	Otud7b	-0.110434	0.448856	1	F D1 high SI v C
339450	ENSMUSG00000038496	Slc19a3	-0.0357929	0.967169	1	F D1 high SI v C
339482	ENSMUSG00000038497	Tmco3	0.0953243	0.484064	1	F D1 high SI v C
339522	ENSMUSG00000038500	Prr3	0.0235864	0.886776	1	F D1 high SI v C
339553	ENSMUSG00000038502	Ptov1	0.0331958	0.740359	1	F D1 high SI v C
339592	ENSMUSG00000038503	Mesd	-0.00752657	0.941496	1	F D1 high SI v C
339627	ENSMUSG00000038506	Dcun1d2	-0.0182424	0.854641	1	F D1 high SI v C
339666	ENSMUSG00000038507	Parp12	-0.663968	0.133169	1	F D1 high SI v C
339698	ENSMUSG00000038510	Rpf2	-0.082863	0.488694	1	F D1 high SI v C
339733	ENSMUSG00000038515	Grtp1	0.279576	0.618109	1	F D1 high SI v C
339774	ENSMUSG00000038517	Tbkbp1	0.0277385	0.894507	1	F D1 high SI v C
339809	ENSMUSG00000038518	Jarid2	-0.00653396	0.942409	1	F D1 high SI v C
339846	ENSMUSG00000038520	Tbc1d17	-0.0472163	0.649029	1	F D1 high SI v C
339882	ENSMUSG00000038521	C1s1	1.07794	0.417802	1	F D1 high SI v C
339915	ENSMUSG00000038522	Mfsd4b1	0.608738	0.605866	1	F D1 high SI v C
339951	ENSMUSG00000038523	1700003F12Rik	-0.527175	0.621251	1	F D1 high SI v C
339988	ENSMUSG00000038524	Fchsd1	0.147603	0.725357	1	F D1 high SI v C
340022	ENSMUSG00000038525	Armc10	-0.0317733	0.778683	1	F D1 high SI v C
340059	ENSMUSG00000038526	Car14	-0.698971	0.23598	1	F D1 high SI v C
340098	ENSMUSG00000038530	Rgs4	-0.0646396	0.598074	1	F D1 high SI v C
340132	ENSMUSG00000038533	Cbfa2t2	-0.017874	0.869658	1	F D1 high SI v C
340165	ENSMUSG00000038534	Osbpl7	-0.0626263	0.645299	1	F D1 high SI v C
340205	ENSMUSG00000038535	Zfp280d	-0.0288691	0.830743	1	F D1 high SI v C
340238	ENSMUSG00000038537	Mc3r	-0.121063	0.782894	1	F D1 high SI v C
340273	ENSMUSG00000038538	Ubn2	0.0163194	0.955776	1	F D1 high SI v C
340313	ENSMUSG00000038539	Atf5	-0.00562727	0.975277	1	F D1 high SI v C
340347	ENSMUSG00000038540	Tmc3	-0.0218038	0.977215	1	F D1 high SI v C
340382	ENSMUSG00000038542	Pcid2	-0.0310262	0.832968	1	F D1 high SI v C
340420	ENSMUSG00000038543	BC028528	-1.04233	0.0736608	1	F D1 high SI v C
340453	ENSMUSG00000038544	Inip	-0.0630535	0.581463	1	F D1 high SI v C
340491	ENSMUSG00000038545	Cul7	0.0628511	0.617638	1	F D1 high SI v C
340527	ENSMUSG00000038546	Ranbp9	-0.0248434	0.837465	1	F D1 high SI v C
340565	ENSMUSG00000038550	Ciart	0.259505	0.257063	1	F D1 high SI v C
340599	ENSMUSG00000038552	Fndc4	0.0127444	0.914765	1	F D1 high SI v C
340638	ENSMUSG00000038555	Reep2	0.00547878	0.964353	1	F D1 high SI v C
340669	ENSMUSG00000038560	Sp6	-0.40855	0.563383	1	F D1 high SI v C
340710	ENSMUSG00000038563	Efl1	-0.0282552	0.802918	1	F D1 high SI v C
340742	ENSMUSG00000038564	Ift172	-0.0969788	0.593643	1	F D1 high SI v C
340777	ENSMUSG00000038569	Rad9b	-0.303796	0.158361	1	F D1 high SI v C
340813	ENSMUSG00000038570	Saxo2	0.113601	0.732211	1	F D1 high SI v C
340851	ENSMUSG00000038576	Susd4	0.0899829	0.253834	1	F D1 high SI v C
340888	ENSMUSG00000038578	Susd1	-0.141026	0.639198	1	F D1 high SI v C
340925	ENSMUSG00000038582	Pptc7	0.120265	0.511364	1	F D1 high SI v C
340962	ENSMUSG00000038583	Pln	0.139538	0.884929	1	F D1 high SI v C
340995	ENSMUSG00000038587	Akap12	-0.368346	0.205219	1	F D1 high SI v C
341034	ENSMUSG00000038593	Tctn1	0.118729	0.562787	1	F D1 high SI v C
341067	ENSMUSG00000038594	Cep85l	-0.210721	0.125681	1	F D1 high SI v C
341106	ENSMUSG00000038602	Slc35f1	0.0732288	0.550009	1	F D1 high SI v C
341141	ENSMUSG00000038604	Ripor1	0.15234	0.225035	1	F D1 high SI v C
341178	ENSMUSG00000038605	Samd10	0.119027	0.403736	1	F D1 high SI v C
341211	ENSMUSG00000038607	Gng10	1.80008	0.126531	1	F D1 high SI v C
341245	ENSMUSG00000038608	Dock10	0.00809936	0.963898	1	F D1 high SI v C
341284	ENSMUSG00000038611	Phrf1	0.129267	0.224893	1	F D1 high SI v C
341319	ENSMUSG00000038612	Mcl1	-0.08113	0.422544	1	F D1 high SI v C
341356	ENSMUSG00000038615	Nfe2l1	0.047957	0.590597	1	F D1 high SI v C
341389	ENSMUSG00000038618	Rassf7	-0.0917116	0.794506	1	F D1 high SI v C
341427	ENSMUSG00000038619	Ensa	0.150421	0.271107	1	F D1 high SI v C
341462	ENSMUSG00000038622	Med30	0.114556	0.553769	1	F D1 high SI v C
341500	ENSMUSG00000038623	Tm6sf1	-0.486626	0.182027	1	F D1 high SI v C
341533	ENSMUSG00000038628	Polr3k	-0.0494259	0.691284	1	F D1 high SI v C
341574	ENSMUSG00000038630	Zkscan16	0.0887315	0.896342	1	F D1 high SI v C
341608	ENSMUSG00000038633	Degs1	-0.0144656	0.862146	1	F D1 high SI v C
341643	ENSMUSG00000038637	Lrrc56	0.397433	0.231023	1	F D1 high SI v C
341678	ENSMUSG00000038642	Ctss	-1.05633	0.0106142	1	F D1 high SI v C
341714	ENSMUSG00000038644	Pold1	-0.185783	0.600711	1	F D1 high SI v C
341752	ENSMUSG00000038646	Ramac	0.137038	0.162446	1	F D1 high SI v C
341785	ENSMUSG00000038648	Creb3l2	-0.311902	0.156417	1	F D1 high SI v C
341826	ENSMUSG00000038650	Rnh1	-0.0299877	0.806375	1	F D1 high SI v C
341861	ENSMUSG00000038651	Sycp2l	1.21941	0.37202	1	F D1 high SI v C
341894	ENSMUSG00000038658	Ric1	-0.0481778	0.646576	1	F D1 high SI v C
341930	ENSMUSG00000038664	Herc1	-0.0240993	0.860085	1	F D1 high SI v C
341968	ENSMUSG00000038665	Dgki	-0.260713	0.408473	1	F D1 high SI v C
342006	ENSMUSG00000038668	Lpar1	-0.376832	0.127282	1	F D1 high SI v C
342042	ENSMUSG00000038670	Mybpc2	-0.371419	0.631605	1	F D1 high SI v C
342077	ENSMUSG00000038671	Arfrp1	0.129343	0.210058	1	F D1 high SI v C
342113	ENSMUSG00000038676	Ucn	-1.222	0.48683	1	F D1 high SI v C
342150	ENSMUSG00000038677	Scube3	0.0891344	0.610561	1	F D1 high SI v C
342185	ENSMUSG00000038679	Trps1	-0.0182055	0.910364	1	F D1 high SI v C
342220	ENSMUSG00000038683	Pak1ip1	-0.0890094	0.352082	1	F D1 high SI v C
342255	ENSMUSG00000038685	Rtel1	-0.188897	0.395684	1	F D1 high SI v C
342291	ENSMUSG00000038690	Atp5j2	0.277289	0.0174939	1	F D1 high SI v C
342325	ENSMUSG00000038695	Josd2	0.0438508	0.830521	1	F D1 high SI v C
342365	ENSMUSG00000038696	Mapkap1	0.024497	0.828379	1	F D1 high SI v C
342397	ENSMUSG00000038697	Taf5l	-0.0622715	0.613097	1	F D1 high SI v C
342433	ENSMUSG00000038702	Dsel	-0.125982	0.338597	1	F D1 high SI v C
342470	ENSMUSG00000038704	Aspdh	-0.37802	0.431993	1	F D1 high SI v C
342510	ENSMUSG00000038705	Gmeb2	-0.1599	0.221751	1	F D1 high SI v C
342541	ENSMUSG00000038708	Golga4	-0.102228	0.369133	1	F D1 high SI v C
342577	ENSMUSG00000038712	Mindy1	0.129355	0.506886	1	F D1 high SI v C
342618	ENSMUSG00000038717	Atp5l	0.290153	0.0644572	1	F D1 high SI v C
342652	ENSMUSG00000038718	Pbx3	0.100446	0.547073	1	F D1 high SI v C
342686	ENSMUSG00000038722	Bud31	-0.000365877	0.997254	1	F D1 high SI v C
342723	ENSMUSG00000038725	Pkhd1l1	-4.22834	0.00543758	1	F D1 high SI v C
342758	ENSMUSG00000038732	Mboat1	-0.387809	0.576697	1	F D1 high SI v C
342796	ENSMUSG00000038733	Wdr26	0.00490998	0.961233	1	F D1 high SI v C
342834	ENSMUSG00000038736	Nudcd1	-0.071373	0.642888	1	F D1 high SI v C
342868	ENSMUSG00000038738	Shank1	0.0228151	0.878621	1	F D1 high SI v C
342902	ENSMUSG00000038740	Mvb12b	-0.00586247	0.970829	1	F D1 high SI v C
342942	ENSMUSG00000038742	Angptl6	0.058696	0.730054	1	F D1 high SI v C
342978	ENSMUSG00000038745	Nlrp6	0.158062	0.785259	1	F D1 high SI v C
343009	ENSMUSG00000038759	Nup205	0.0522763	0.747164	1	F D1 high SI v C
343047	ENSMUSG00000038760	Trhr	-0.0394605	0.824215	1	F D1 high SI v C
343084	ENSMUSG00000038762	Abcf1	0.00454344	0.975924	1	F D1 high SI v C
343117	ENSMUSG00000038763	Alpk3	0.03955	0.979835	1	F D1 high SI v C
343156	ENSMUSG00000038764	Ptpn3	-0.285952	0.10669	1	F D1 high SI v C
343191	ENSMUSG00000038766	Gabpb2	-0.0835552	0.669758	1	F D1 high SI v C
343228	ENSMUSG00000038773	Kdm3b	-0.0369027	0.831843	1	F D1 high SI v C
343265	ENSMUSG00000038774	Ascc3	-0.11583	0.527862	1	F D1 high SI v C
343298	ENSMUSG00000038775	Vill	-0.195911	0.506678	1	F D1 high SI v C
343334	ENSMUSG00000038776	Ephx1	-0.0106282	0.956254	1	F D1 high SI v C
343374	ENSMUSG00000038777	Sema6c	-0.0461859	0.887737	1	F D1 high SI v C
343410	ENSMUSG00000038780	Smurf1	0.0974718	0.635237	1	F D1 high SI v C
343443	ENSMUSG00000038781	Stap2	0.428522	0.673849	1	F D1 high SI v C
343481	ENSMUSG00000038782	1700028J19Rik	-0.133228	0.854415	1	F D1 high SI v C
343513	ENSMUSG00000038784	Cnot4	-0.0517593	0.79415	1	F D1 high SI v C
343551	ENSMUSG00000038793	Lefty1	1.23191	0.364133	1	F D1 high SI v C
343585	ENSMUSG00000038797	Zscan2	-0.187201	0.606245	1	F D1 high SI v C
343623	ENSMUSG00000038803	Ost4	0.139607	0.320653	1	F D1 high SI v C
343658	ENSMUSG00000038805	Six3	0.151163	0.210896	1	F D1 high SI v C
343693	ENSMUSG00000038806	Sde2	0.0362362	0.785124	1	F D1 high SI v C
343734	ENSMUSG00000038807	Rap1gap2	0.0248997	0.849238	1	F D1 high SI v C
343770	ENSMUSG00000038811	Gngt2	-0.303745	0.675352	1	F D1 high SI v C
343803	ENSMUSG00000038812	Trmt112	0.0915784	0.499159	1	F D1 high SI v C
343838	ENSMUSG00000038816	Ctnnal1	-0.151698	0.623719	1	F D1 high SI v C
343875	ENSMUSG00000038822	Hace1	-0.152815	0.21074	1	F D1 high SI v C
343911	ENSMUSG00000038827	Abitram	-0.0637333	0.694474	1	F D1 high SI v C
343948	ENSMUSG00000038828	Tmem214	-0.0306804	0.849396	1	F D1 high SI v C
343982	ENSMUSG00000038831	Ralgps1	-0.0060082	0.974291	1	F D1 high SI v C
344019	ENSMUSG00000038836	Agbl3	-0.0247709	0.919839	1	F D1 high SI v C
344056	ENSMUSG00000038838	Vars2	0.134719	0.329902	1	F D1 high SI v C
344091	ENSMUSG00000038843	Gcnt1	-0.412762	0.59745	1	F D1 high SI v C
344125	ENSMUSG00000038844	Kif16b	0.0528824	0.794767	1	F D1 high SI v C
344162	ENSMUSG00000038845	Phb	-0.0197647	0.827554	1	F D1 high SI v C
344200	ENSMUSG00000038848	Ythdf1	-0.0862147	0.378261	1	F D1 high SI v C
344238	ENSMUSG00000038855	Itpkb	-0.142501	0.521624	1	F D1 high SI v C
344269	ENSMUSG00000038859	Baiap2l1	1.67544	0.144824	1	F D1 high SI v C
344307	ENSMUSG00000038860	Garnl3	0.0754242	0.689537	1	F D1 high SI v C
344345	ENSMUSG00000038861	Pi4kb	0.167677	0.350615	1	F D1 high SI v C
344381	ENSMUSG00000038866	Zcchc2	0.0989489	0.342015	1	F D1 high SI v C
344417	ENSMUSG00000038871	Bpgm	0.0541392	0.605985	1	F D1 high SI v C
344451	ENSMUSG00000038872	Zfhx3	0.161247	0.626161	1	F D1 high SI v C
344486	ENSMUSG00000038876	Rnf146	-0.0593865	0.416225	1	F D1 high SI v C
344525	ENSMUSG00000038879	Nipal2	0.00860612	0.960546	1	F D1 high SI v C
344562	ENSMUSG00000038880	Mrps34	0.0414447	0.721026	1	F D1 high SI v C
344597	ENSMUSG00000038884	Shfl	0.164755	0.140485	1	F D1 high SI v C
344634	ENSMUSG00000038886	Man2a2	0.0431892	0.592342	1	F D1 high SI v C
344669	ENSMUSG00000038888	Ctu1	0.0694351	0.614695	1	F D1 high SI v C
344704	ENSMUSG00000038893	Fam117a	0.292028	0.0925514	1	F D1 high SI v C
344741	ENSMUSG00000038894	Irs2	0.075239	0.513375	1	F D1 high SI v C
344773	ENSMUSG00000038895	Zfp653	0.00230765	0.990421	1	F D1 high SI v C
344812	ENSMUSG00000038900	Rpl12	0.0735256	0.478064	1	F D1 high SI v C
344850	ENSMUSG00000038902	Pogz	0.0600505	0.429887	1	F D1 high SI v C
344881	ENSMUSG00000038909	Kat7	-0.0310944	0.831306	1	F D1 high SI v C
344917	ENSMUSG00000038910	Plcl2	0.0322912	0.714209	1	F D1 high SI v C
344956	ENSMUSG00000038914	Dido1	-0.190652	0.0476666	1	F D1 high SI v C
344990	ENSMUSG00000038916	Soga3	-0.138988	0.367771	1	F D1 high SI v C
345028	ENSMUSG00000038930	Rccd1	-0.105168	0.538038	1	F D1 high SI v C
345063	ENSMUSG00000038932	Tcfl5	-0.201046	0.610372	1	F D1 high SI v C
345097	ENSMUSG00000038936	Sccpdh	-0.145217	0.120784	1	F D1 high SI v C
345137	ENSMUSG00000038943	Prc1	0.580623	0.398038	1	F D1 high SI v C
345172	ENSMUSG00000038949	Cnst	0.0022412	0.98469	1	F D1 high SI v C
345207	ENSMUSG00000038954	Supt3	0.0610961	0.70607	1	F D1 high SI v C
345244	ENSMUSG00000038957	Edc3	-0.0130061	0.887819	1	F D1 high SI v C
345282	ENSMUSG00000038963	Slco4a1	0.173265	0.823674	1	F D1 high SI v C
345316	ENSMUSG00000038965	Ube2l3	0.0189614	0.835285	1	F D1 high SI v C
345351	ENSMUSG00000038967	Pdk2	-0.0200911	0.892219	1	F D1 high SI v C
345388	ENSMUSG00000038970	Lmtk2	-0.0949542	0.411007	1	F D1 high SI v C
345426	ENSMUSG00000038975	Rabggtb	-0.0605239	0.495629	1	F D1 high SI v C
345457	ENSMUSG00000038976	Ppp1r9b	0.149627	0.342631	1	F D1 high SI v C
345498	ENSMUSG00000038982	Bloc1s5	0.188858	0.125866	1	F D1 high SI v C
345530	ENSMUSG00000038984	Tspyl5	-0.0517396	0.569007	1	F D1 high SI v C
345567	ENSMUSG00000038990	Cables2	-0.179581	0.261538	1	F D1 high SI v C
345604	ENSMUSG00000038991	Txndc5	0.0965022	0.515732	1	F D1 high SI v C
345640	ENSMUSG00000039000	Ube3c	0.0101989	0.918055	1	F D1 high SI v C
345674	ENSMUSG00000039001	Rps21	0.435651	0.0142053	1	F D1 high SI v C
345711	ENSMUSG00000039004	Bmp6	0.281527	0.315129	1	F D1 high SI v C
345745	ENSMUSG00000039005	Tlr4	-2.04946	0.26108	1	F D1 high SI v C
345782	ENSMUSG00000039007	Cpq	-0.908604	0.163127	1	F D1 high SI v C
345821	ENSMUSG00000039016	Timm8b	0.202033	0.0266088	1	F D1 high SI v C
345855	ENSMUSG00000039018	Mtg1	-0.0458329	0.737553	1	F D1 high SI v C
345891	ENSMUSG00000039021	Ttc16	-0.856714	0.435494	1	F D1 high SI v C
345928	ENSMUSG00000039031	Arhgap18	0.289159	0.129285	1	F D1 high SI v C
345963	ENSMUSG00000039033	Tasp1	0.190626	0.140041	1	F D1 high SI v C
346001	ENSMUSG00000039037	St6galnac5	-0.104014	0.240052	1	F D1 high SI v C
346033	ENSMUSG00000039041	Adrm1	-0.0168892	0.925383	1	F D1 high SI v C
346071	ENSMUSG00000039043	Arpin	0.205324	0.183117	1	F D1 high SI v C
346107	ENSMUSG00000039046	Usp6nl	0.0260317	0.877007	1	F D1 high SI v C
346144	ENSMUSG00000039047	Pigk	-0.0305932	0.705283	1	F D1 high SI v C
346177	ENSMUSG00000039048	Foxred1	0.0720919	0.696434	1	F D1 high SI v C
346214	ENSMUSG00000039050	Osbpl2	0.0217561	0.89922	1	F D1 high SI v C
346249	ENSMUSG00000039055	Eme1	-0.31865	0.797458	1	F D1 high SI v C
346286	ENSMUSG00000039057	Myo16	-0.151274	0.559432	1	F D1 high SI v C
346326	ENSMUSG00000039058	Ak5	0.0344684	0.78038	1	F D1 high SI v C
346362	ENSMUSG00000039059	Hrh3	0.181569	0.129249	1	F D1 high SI v C
346397	ENSMUSG00000039062	Anpep	-0.392922	0.68111	1	F D1 high SI v C
346434	ENSMUSG00000039063	Echdc3	-0.678775	0.630227	1	F D1 high SI v C
346468	ENSMUSG00000039065	Atpsckmt	0.0291486	0.88437	1	F D1 high SI v C
346505	ENSMUSG00000039067	Psmd7	0.0532163	0.564675	1	F D1 high SI v C
346539	ENSMUSG00000039068	Zzz3	0.00016346	0.998904	1	F D1 high SI v C
346576	ENSMUSG00000039069	Mtg2	-0.120593	0.602599	1	F D1 high SI v C
346610	ENSMUSG00000039070	Cpa4	0.409301	0.641209	1	F D1 high SI v C
346646	ENSMUSG00000039079	Trhr2	-0.0105762	0.982076	1	F D1 high SI v C
346683	ENSMUSG00000039081	Zfp503	0.13302	0.310581	1	F D1 high SI v C
346718	ENSMUSG00000039086	Ss18l1	-0.056015	0.492216	1	F D1 high SI v C
346757	ENSMUSG00000039087	Rreb1	-0.0709822	0.811587	1	F D1 high SI v C
346790	ENSMUSG00000039089	L3mbtl3	-0.13689	0.280746	1	F D1 high SI v C
346827	ENSMUSG00000039095	En2	0.839193	0.506192	1	F D1 high SI v C
346866	ENSMUSG00000039096	Rsad1	0.0182555	0.945849	1	F D1 high SI v C
346899	ENSMUSG00000039097	Rln1	0.0662667	0.90511	1	F D1 high SI v C
346933	ENSMUSG00000039098	Gm9767	-1.57313	0.260976	1	F D1 high SI v C
346971	ENSMUSG00000039099	Wdr93	-1.81735	0.193487	1	F D1 high SI v C
347008	ENSMUSG00000039100	Marchf6	-0.0233778	0.809984	1	F D1 high SI v C
347044	ENSMUSG00000039103	Nexn	0.0826607	0.784822	1	F D1 high SI v C
347078	ENSMUSG00000039105	Atp6v1g1	0.167531	0.176175	1	F D1 high SI v C
347117	ENSMUSG00000039106	Htr5a	-0.165927	0.511412	1	F D1 high SI v C
347154	ENSMUSG00000039108	Lsm14b	0.204392	0.0316881	1	F D1 high SI v C
347185	ENSMUSG00000039109	F13a1	0.484372	0.372434	1	F D1 high SI v C
347225	ENSMUSG00000039110	Mycbpap	-0.161945	0.808262	1	F D1 high SI v C
347261	ENSMUSG00000039114	Nrn1	-0.63022	0.00955201	1	F D1 high SI v C
347295	ENSMUSG00000039115	Itga9	0.0560907	0.730813	1	F D1 high SI v C
347332	ENSMUSG00000039116	Adgrg6	-0.149076	0.585135	1	F D1 high SI v C
347370	ENSMUSG00000039117	Taf4	0.0549737	0.669246	1	F D1 high SI v C
347403	ENSMUSG00000039126	Prune2	0.13277	0.208842	1	F D1 high SI v C
347439	ENSMUSG00000039128	Cdc123	0.0056757	0.948825	1	F D1 high SI v C
347474	ENSMUSG00000039130	Zc3hc1	-0.0271741	0.856611	1	F D1 high SI v C
347512	ENSMUSG00000039131	Gipc2	0.314626	0.375353	1	F D1 high SI v C
347550	ENSMUSG00000039133	NA	0.0404802	0.959731	1	F D1 high SI v C
347584	ENSMUSG00000039137	Whrn	-0.00385308	0.985094	1	F D1 high SI v C
347619	ENSMUSG00000039145	Camk1d	-0.0366976	0.704171	1	F D1 high SI v C
347657	ENSMUSG00000039148	Sart1	-0.0158001	0.882562	1	F D1 high SI v C
347691	ENSMUSG00000039153	Runx2	-0.0893888	0.852495	1	F D1 high SI v C
347725	ENSMUSG00000039154	Shd	-0.0219437	0.960564	1	F D1 high SI v C
347766	ENSMUSG00000039156	Stim2	0.0578601	0.69115	1	F D1 high SI v C
347801	ENSMUSG00000039157	Eeig1	0.120718	0.148878	1	F D1 high SI v C
347838	ENSMUSG00000039158	Akna	-0.68408	0.308945	1	F D1 high SI v C
347874	ENSMUSG00000039159	Ube2h	0.0356625	0.681906	1	F D1 high SI v C
347905	ENSMUSG00000039163	Cmc1	-0.00329561	0.985459	1	F D1 high SI v C
347941	ENSMUSG00000039164	Naif1	0.0087769	0.966728	1	F D1 high SI v C
347981	ENSMUSG00000039166	Akap7	0.135859	0.56678	1	F D1 high SI v C
348017	ENSMUSG00000039167	Adgrl4	-0.545549	0.10683	1	F D1 high SI v C
348050	ENSMUSG00000039168	Dap	0.0534554	0.822403	1	F D1 high SI v C
348090	ENSMUSG00000039176	Polg	0.045632	0.581603	1	F D1 high SI v C
348122	ENSMUSG00000039178	Tbc1d19	-0.0991347	0.457643	1	F D1 high SI v C
348158	ENSMUSG00000039179	Tekt5	0.164428	0.17894	1	F D1 high SI v C
348198	ENSMUSG00000039182	AW209491	0.00896514	0.94025	1	F D1 high SI v C
348232	ENSMUSG00000039183	Nubp2	0.0779316	0.693091	1	F D1 high SI v C
348267	ENSMUSG00000039187	Fanci	0.31482	0.753746	1	F D1 high SI v C
348301	ENSMUSG00000039191	Rbpj	-0.0725218	0.662283	1	F D1 high SI v C
348337	ENSMUSG00000039194	Rlbp1	-0.965488	0.0421657	1	F D1 high SI v C
348374	ENSMUSG00000039195	Bbln	0.0810028	0.559818	1	F D1 high SI v C
348413	ENSMUSG00000039197	Adk	0.015316	0.919008	1	F D1 high SI v C
348446	ENSMUSG00000039199	Zdhhc1	-0.028918	0.896344	1	F D1 high SI v C
348481	ENSMUSG00000039201	Tbc1d25	-0.126092	0.719429	1	F D1 high SI v C
348522	ENSMUSG00000039202	Abhd2	0.0536706	0.711156	1	F D1 high SI v C
348556	ENSMUSG00000039205	Ciz1	-0.0437438	0.696337	1	F D1 high SI v C
348590	ENSMUSG00000039206	Daglb	-0.047181	0.70679	1	F D1 high SI v C
348625	ENSMUSG00000039208	Metrnl	-0.236288	0.5268	1	F D1 high SI v C
348666	ENSMUSG00000039209	Rpl39l	0.725198	0.62327	1	F D1 high SI v C
348702	ENSMUSG00000039210	Gpatch2	-0.0875694	0.618787	1	F D1 high SI v C
348733	ENSMUSG00000039217	Il18	-0.0493822	0.79831	1	F D1 high SI v C
348770	ENSMUSG00000039218	Srrm2	0.186641	0.162227	1	F D1 high SI v C
348806	ENSMUSG00000039219	Arid4b	0.071744	0.806058	1	F D1 high SI v C
348846	ENSMUSG00000039220	Ppp1r10	0.0693544	0.719331	1	F D1 high SI v C
348877	ENSMUSG00000039221	Rpl22l1	0.0122893	0.953244	1	F D1 high SI v C
348915	ENSMUSG00000039230	Tbcd	-0.0356053	0.797245	1	F D1 high SI v C
348951	ENSMUSG00000039231	Suv39h1	0.048739	0.720928	1	F D1 high SI v C
348988	ENSMUSG00000039233	Tbce	-0.129561	0.197007	1	F D1 high SI v C
349023	ENSMUSG00000039234	Sec24d	-0.0115373	0.947451	1	F D1 high SI v C
349061	ENSMUSG00000039236	Isg20	0.0546051	0.966984	1	F D1 high SI v C
349097	ENSMUSG00000039238	Zfp750	-0.61214	0.519601	1	F D1 high SI v C
349129	ENSMUSG00000039239	Tgfb2	-0.113653	0.57644	1	F D1 high SI v C
349165	ENSMUSG00000039242	B3galnt2	-0.0148827	0.936838	1	F D1 high SI v C
349202	ENSMUSG00000039244	Ints15	0.112449	0.520367	1	F D1 high SI v C
349242	ENSMUSG00000039246	Lyplal1	-0.0174029	0.94902	1	F D1 high SI v C
349276	ENSMUSG00000039252	Lgi2	-0.134814	0.236315	1	F D1 high SI v C
349309	ENSMUSG00000039253	Fn3krp	0.0614827	0.560623	1	F D1 high SI v C
349346	ENSMUSG00000039254	Pomt1	-0.0629032	0.791136	1	F D1 high SI v C
349381	ENSMUSG00000039257	Vstm2b	0.0738123	0.661254	1	F D1 high SI v C
349418	ENSMUSG00000039262	Prrc2b	0.00715188	0.958905	1	F D1 high SI v C
349453	ENSMUSG00000039263	Npepl1	0.0798376	0.791634	1	F D1 high SI v C
349491	ENSMUSG00000039264	Gimap3	0.242248	0.873263	1	F D1 high SI v C
349526	ENSMUSG00000039270	Megf9	-0.0246084	0.836467	1	F D1 high SI v C
349564	ENSMUSG00000039275	Foxk2	0.0487276	0.549551	1	F D1 high SI v C
349601	ENSMUSG00000039278	Pcsk1n	0.0500288	0.730603	1	F D1 high SI v C
349635	ENSMUSG00000039285	Azi2	0.0404439	0.704048	1	F D1 high SI v C
349671	ENSMUSG00000039286	Fndc3b	-0.0237369	0.886663	1	F D1 high SI v C
349710	ENSMUSG00000039294	Cybc1	-0.0401948	0.821636	1	F D1 high SI v C
349741	ENSMUSG00000039298	Cdk5rap2	0.166627	0.577828	1	F D1 high SI v C
349778	ENSMUSG00000039304	Tnfsf10	-0.603133	0.283609	1	F D1 high SI v C
349815	ENSMUSG00000039307	Hexdc	0.0793875	0.571566	1	F D1 high SI v C
349851	ENSMUSG00000039308	Ndst2	0.231268	0.432734	1	F D1 high SI v C
349887	ENSMUSG00000039313	Minar1	0.264581	0.60514	1	F D1 high SI v C
349921	ENSMUSG00000039316	Rftn1	-0.121663	0.611149	1	F D1 high SI v C
349957	ENSMUSG00000039318	Rab3gap2	-0.0266215	0.833398	1	F D1 high SI v C
349994	ENSMUSG00000039323	Igfbp2	-0.597226	0.200029	1	F D1 high SI v C
350029	ENSMUSG00000039328	Rnf122	0.302541	0.253116	1	F D1 high SI v C
350069	ENSMUSG00000039345	Mettl22	-0.0381016	0.832404	1	F D1 high SI v C
350103	ENSMUSG00000039347	Atp6v0e2	0.109303	0.184667	1	F D1 high SI v C
350138	ENSMUSG00000039349	C130074G19Rik	-0.245043	0.184203	1	F D1 high SI v C
350178	ENSMUSG00000039354	Smarcal1	-0.00441489	0.974411	1	F D1 high SI v C
350210	ENSMUSG00000039356	Exosc2	0.146873	0.231643	1	F D1 high SI v C
350250	ENSMUSG00000039357	Fut11	-0.0468709	0.694286	1	F D1 high SI v C
350286	ENSMUSG00000039358	Drd5	0.422124	0.462801	1	F D1 high SI v C
350319	ENSMUSG00000039361	Picalm	-0.0494697	0.644335	1	F D1 high SI v C
350353	ENSMUSG00000039367	Sec24c	0.0696502	0.473487	1	F D1 high SI v C
350389	ENSMUSG00000039372	Marchf4	-0.0455042	0.722803	1	F D1 high SI v C
350430	ENSMUSG00000039375	Wdr17	-0.0205482	0.831196	1	F D1 high SI v C
350461	ENSMUSG00000039376	Synpo2l	-0.693764	0.430457	1	F D1 high SI v C
350501	ENSMUSG00000039377	Hlx	-0.885599	0.500765	1	F D1 high SI v C
350535	ENSMUSG00000039382	Wdr45	0.373435	0.0358883	1	F D1 high SI v C
350571	ENSMUSG00000039384	Dusp10	-0.0079878	0.988936	1	F D1 high SI v C
350607	ENSMUSG00000039385	Cdh6	0.0313972	0.836327	1	F D1 high SI v C
350646	ENSMUSG00000039391	Ccdc81	-0.355489	0.672102	1	F D1 high SI v C
350679	ENSMUSG00000039395	Mreg	-0.0917283	0.805956	1	F D1 high SI v C
350713	ENSMUSG00000039396	Neil3	0.10286	0.92975	1	F D1 high SI v C
350750	ENSMUSG00000039405	Prss23	-0.0968771	0.602749	1	F D1 high SI v C
350789	ENSMUSG00000039410	Prdm16	-0.0834051	0.620862	1	F D1 high SI v C
350823	ENSMUSG00000039414	Heatr5b	-0.224387	0.381089	1	F D1 high SI v C
350858	ENSMUSG00000039419	Cntnap2	0.0848253	0.400418	1	F D1 high SI v C
350893	ENSMUSG00000039427	Alg1	0.0176559	0.912105	1	F D1 high SI v C
350931	ENSMUSG00000039428	Tmem135	-0.034131	0.683931	1	F D1 high SI v C
350966	ENSMUSG00000039431	Mtmr7	-0.119793	0.35514	1	F D1 high SI v C
351002	ENSMUSG00000039449	Prpf18	-0.00250215	0.980592	1	F D1 high SI v C
351037	ENSMUSG00000039450	Dcxr	0.180334	0.781165	1	F D1 high SI v C
351073	ENSMUSG00000039452	Snx22	0.137741	0.762239	1	F D1 high SI v C
351113	ENSMUSG00000039456	Morc3	-0.0474296	0.786938	1	F D1 high SI v C
351146	ENSMUSG00000039457	Ppl	-0.481828	0.573173	1	F D1 high SI v C
351182	ENSMUSG00000039458	Mtmr12	0.0121368	0.90217	1	F D1 high SI v C
351219	ENSMUSG00000039461	Tcta	-0.0707428	0.628473	1	F D1 high SI v C
351253	ENSMUSG00000039463	Slc9a8	0.0883022	0.488399	1	F D1 high SI v C
351292	ENSMUSG00000039470	Zdhhc2	-0.0847923	0.382739	1	F D1 high SI v C
351327	ENSMUSG00000039473	Ubn1	0.00474137	0.981961	1	F D1 high SI v C
351365	ENSMUSG00000039474	Wfs1	0.12277	0.458762	1	F D1 high SI v C
351401	ENSMUSG00000039477	Tnrc18	0.0240254	0.884873	1	F D1 high SI v C
351434	ENSMUSG00000039478	Micu3	0.0121475	0.948362	1	F D1 high SI v C
351469	ENSMUSG00000039480	Nt5dc1	-0.211871	0.720726	1	F D1 high SI v C
351506	ENSMUSG00000039481	Nrtn	0.385741	0.430291	1	F D1 high SI v C
351543	ENSMUSG00000039483	Asb6	0.061806	0.730035	1	F D1 high SI v C
351581	ENSMUSG00000039485	Tspyl4	0.03394	0.706244	1	F D1 high SI v C
351618	ENSMUSG00000039488	Cntn5	-0.105702	0.717672	1	F D1 high SI v C
351651	ENSMUSG00000039496	Cdnf	-0.259084	0.667127	1	F D1 high SI v C
351690	ENSMUSG00000039497	Dse	0.101029	0.711368	1	F D1 high SI v C
351724	ENSMUSG00000039501	Znfx1	-0.0142265	0.911958	1	F D1 high SI v C
351761	ENSMUSG00000039509	Nup133	-0.0652478	0.570583	1	F D1 high SI v C
351793	ENSMUSG00000039512	Bltp3a	-0.125551	0.481724	1	F D1 high SI v C
351834	ENSMUSG00000039515	Ptpa	0.103513	0.300097	1	F D1 high SI v C
351867	ENSMUSG00000039518	Cdsn	0.0879194	0.941394	1	F D1 high SI v C
351901	ENSMUSG00000039519	Cyp7b1	-0.214774	0.173297	1	F D1 high SI v C
351938	ENSMUSG00000039521	Foxp3	0.945086	0.280794	1	F D1 high SI v C
351978	ENSMUSG00000039523	Cep104	-0.0320724	0.716065	1	F D1 high SI v C
352010	ENSMUSG00000039529	Atp8b1	0.126818	0.865319	1	F D1 high SI v C
352046	ENSMUSG00000039530	NA	0.0179256	0.86728	1	F D1 high SI v C
352081	ENSMUSG00000039531	Zup1	-0.0216287	0.916995	1	F D1 high SI v C
352120	ENSMUSG00000039533	Mmd2	-0.130456	0.189506	1	F D1 high SI v C
352157	ENSMUSG00000039536	Stau1	-0.0941191	0.326815	1	F D1 high SI v C
352193	ENSMUSG00000039539	Sgcz	-0.0703117	0.833948	1	F D1 high SI v C
352225	ENSMUSG00000039542	Ncam1	0.020688	0.870133	1	F D1 high SI v C
352263	ENSMUSG00000039543	Cfap70	1.1563	0.276161	1	F D1 high SI v C
352301	ENSMUSG00000039545	Flicr	0.556355	0.483897	1	F D1 high SI v C
352333	ENSMUSG00000039546	Ajap1	0.0974615	0.351009	1	F D1 high SI v C
352371	ENSMUSG00000039552	Rsph4a	-0.093379	0.860228	1	F D1 high SI v C
352408	ENSMUSG00000039556	Ppp1r3f	0.212571	0.445018	1	F D1 high SI v C
352443	ENSMUSG00000039563	2210406O10Rik	0.28056	0.320795	1	F D1 high SI v C
352481	ENSMUSG00000039568	Ubald1	0.180094	0.177193	1	F D1 high SI v C
352514	ENSMUSG00000039577	Nphp4	0.101126	0.674375	1	F D1 high SI v C
352549	ENSMUSG00000039578	Ccser1	-0.0791573	0.668534	1	F D1 high SI v C
352585	ENSMUSG00000039579	Grin3a	-0.0605865	0.798101	1	F D1 high SI v C
352626	ENSMUSG00000039585	Myo9a	-0.134198	0.318074	1	F D1 high SI v C
352662	ENSMUSG00000039599	Fam149b	-0.12832	0.274881	1	F D1 high SI v C
352696	ENSMUSG00000039601	Rcan2	-0.00525493	0.954494	1	F D1 high SI v C
352730	ENSMUSG00000039607	Rbms3	0.125647	0.584153	1	F D1 high SI v C
352770	ENSMUSG00000039611	Pgap4	0.0216886	0.867344	1	F D1 high SI v C
352804	ENSMUSG00000039615	Stub1	0.0406154	0.68643	1	F D1 high SI v C
352838	ENSMUSG00000039616	Mocos	0.563703	0.400391	1	F D1 high SI v C
352875	ENSMUSG00000039617	NA	-0.0951925	0.772078	1	F D1 high SI v C
352914	ENSMUSG00000039620	Trmt9b	0.034706	0.822558	1	F D1 high SI v C
352945	ENSMUSG00000039621	Prex1	-0.0779796	0.571251	1	F D1 high SI v C
352985	ENSMUSG00000039623	Ap5z1	-0.0568531	0.792197	1	F D1 high SI v C
353019	ENSMUSG00000039628	Hs3st6	-0.068563	0.945096	1	F D1 high SI v C
353054	ENSMUSG00000039629	Strip2	0.0181102	0.88134	1	F D1 high SI v C
353091	ENSMUSG00000039630	Hnrnpu	0.568047	0.139764	1	F D1 high SI v C
353127	ENSMUSG00000039632	Odad3	0.0848415	0.596926	1	F D1 high SI v C
353165	ENSMUSG00000039633	Lonrf1	-0.00799512	0.928221	1	F D1 high SI v C
353197	ENSMUSG00000039634	Zfp189	0.0310378	0.882636	1	F D1 high SI v C
353233	ENSMUSG00000039637	Coro7	-0.0668288	0.76707	1	F D1 high SI v C
353273	ENSMUSG00000039640	Mrpl12	0.120853	0.416364	1	F D1 high SI v C
353306	ENSMUSG00000039646	Vasn	-0.412148	0.397861	1	F D1 high SI v C
353344	ENSMUSG00000039648	Kyat1	-0.078162	0.694222	1	F D1 high SI v C
353382	ENSMUSG00000039652	Cpeb3	0.0493899	0.785405	1	F D1 high SI v C
353414	ENSMUSG00000039653	Baat	-0.880138	0.60144	1	F D1 high SI v C
353454	ENSMUSG00000039656	Rxrb	0.104394	0.318734	1	F D1 high SI v C
353485	ENSMUSG00000039660	Spout1	-0.00667887	0.969201	1	F D1 high SI v C
353526	ENSMUSG00000039661	Dusp26	0.0930066	0.459943	1	F D1 high SI v C
353557	ENSMUSG00000039662	Icmt	0.10267	0.351529	1	F D1 high SI v C
353594	ENSMUSG00000039670	Oxld1	-0.0299334	0.911862	1	F D1 high SI v C
353630	ENSMUSG00000039671	Zmynd8	0.0692047	0.408259	1	F D1 high SI v C
353667	ENSMUSG00000039676	Capsl	-0.119613	0.902025	1	F D1 high SI v C
353703	ENSMUSG00000039678	Tbc1d13	0.0298309	0.807325	1	F D1 high SI v C
353738	ENSMUSG00000039680	Mrps6	0.180164	0.235787	1	F D1 high SI v C
353777	ENSMUSG00000039682	Lap3	-0.208177	0.148678	1	F D1 high SI v C
353810	ENSMUSG00000039683	Sdk1	-0.0247282	0.937498	1	F D1 high SI v C
353849	ENSMUSG00000039684	Gm5422	-0.190332	0.463983	1	F D1 high SI v C
353882	ENSMUSG00000039686	Zer1	0.0478648	0.806968	1	F D1 high SI v C
353922	ENSMUSG00000039693	Msantd3	0.105342	0.54498	1	F D1 high SI v C
353955	ENSMUSG00000039697	Ncoa7	-0.00883884	0.937519	1	F D1 high SI v C
353993	ENSMUSG00000039699	Batf2	0.975184	0.21066	1	F D1 high SI v C
354029	ENSMUSG00000039701	Usp53	-0.124112	0.735502	1	F D1 high SI v C
354062	ENSMUSG00000039703	Nploc4	0.0441915	0.685574	1	F D1 high SI v C
354097	ENSMUSG00000039704	Lmbrd2	-0.0957735	0.773765	1	F D1 high SI v C
354138	ENSMUSG00000039706	Ldb2	0.118095	0.326504	1	F D1 high SI v C
354172	ENSMUSG00000039713	Plekhg5	0.0874153	0.650491	1	F D1 high SI v C
354206	ENSMUSG00000039714	Cplx3	-0.0754883	0.772233	1	F D1 high SI v C
354244	ENSMUSG00000039715	Dync2i2	0.171418	0.223723	1	F D1 high SI v C
354282	ENSMUSG00000039716	Dock3	-0.0454087	0.569721	1	F D1 high SI v C
354313	ENSMUSG00000039717	Ralyl	0.0210667	0.874614	1	F D1 high SI v C
354352	ENSMUSG00000039725	Trp53rka	-0.102655	0.408795	1	F D1 high SI v C
354389	ENSMUSG00000039735	Fnbp1l	-0.0626282	0.544184	1	F D1 high SI v C
354425	ENSMUSG00000039737	Prkrip1	0.0763167	0.594941	1	F D1 high SI v C
354457	ENSMUSG00000039738	Slx4	0.0306584	0.875036	1	F D1 high SI v C
354493	ENSMUSG00000039740	Alg2	-0.0230942	0.858724	1	F D1 high SI v C
354533	ENSMUSG00000039741	Bahcc1	0.143727	0.498591	1	F D1 high SI v C
354565	ENSMUSG00000039745	Htatip2	-0.225109	0.284578	1	F D1 high SI v C
354601	ENSMUSG00000039747	Orai2	0.094322	0.537454	1	F D1 high SI v C
354640	ENSMUSG00000039748	Exo1	0.370976	0.616191	1	F D1 high SI v C
354678	ENSMUSG00000039753	Fbxl5	-0.0598792	0.568361	1	F D1 high SI v C
354709	ENSMUSG00000039754	Alkbh4	0.155856	0.447538	1	F D1 high SI v C
354747	ENSMUSG00000039756	Dnttip2	-0.158533	0.252706	1	F D1 high SI v C
354784	ENSMUSG00000039759	Thap3	0.18443	0.211772	1	F D1 high SI v C
354821	ENSMUSG00000039763	Dnajc28	-0.163662	0.272709	1	F D1 high SI v C
354854	ENSMUSG00000039765	Cc2d2a	-0.0270057	0.869796	1	F D1 high SI v C
354893	ENSMUSG00000039768	Dnajc11	0.0769495	0.484015	1	F D1 high SI v C
354926	ENSMUSG00000039770	Ypel5	-0.00673988	0.950483	1	F D1 high SI v C
354961	ENSMUSG00000039771	Polr2j	0.00892276	0.951587	1	F D1 high SI v C
354998	ENSMUSG00000039774	Galnt12	0.193386	0.772872	1	F D1 high SI v C
355036	ENSMUSG00000039781	Cep131	0.135929	0.338169	1	F D1 high SI v C
355070	ENSMUSG00000039782	Cpeb2	0.020586	0.873951	1	F D1 high SI v C
355110	ENSMUSG00000039787	Cercam	0.0194018	0.971676	1	F D1 high SI v C
355143	ENSMUSG00000039789	Zfp597	-0.172417	0.370975	1	F D1 high SI v C
355179	ENSMUSG00000039795	Zfand1	0.0325889	0.798048	1	F D1 high SI v C
355215	ENSMUSG00000039798	NA	-0.0358438	0.977387	1	F D1 high SI v C
355254	ENSMUSG00000039801	Cplane1	0.0773522	0.508286	1	F D1 high SI v C
355289	ENSMUSG00000039804	Ncoa5	-0.0314379	0.737233	1	F D1 high SI v C
355321	ENSMUSG00000039809	Gabbr2	-0.0580101	0.629058	1	F D1 high SI v C
355357	ENSMUSG00000039810	Zc3h10	-0.00115799	0.994754	1	F D1 high SI v C
355393	ENSMUSG00000039813	Tbc1d2	-0.0880385	0.894107	1	F D1 high SI v C
355432	ENSMUSG00000039824	Myl6b	0.171832	0.450692	1	F D1 high SI v C
355469	ENSMUSG00000039826	Trub2	0.205789	0.0993755	1	F D1 high SI v C
355503	ENSMUSG00000039828	Wdr70	0.00425945	0.971099	1	F D1 high SI v C
355540	ENSMUSG00000039830	Olig2	-0.795791	0.0720951	1	F D1 high SI v C
355577	ENSMUSG00000039831	Arhgap29	-0.430089	0.0409468	1	F D1 high SI v C
355610	ENSMUSG00000039834	Zfp335	-0.013648	0.958034	1	F D1 high SI v C
355650	ENSMUSG00000039835	Nhsl1	-0.39199	0.410893	1	F D1 high SI v C
355682	ENSMUSG00000039838	Slc45a1	-0.0502154	0.754477	1	F D1 high SI v C
355720	ENSMUSG00000039841	Zfp800	-0.0641679	0.887951	1	F D1 high SI v C
355756	ENSMUSG00000039842	Mcph1	-0.278032	0.0656702	1	F D1 high SI v C
355789	ENSMUSG00000039844	Rapgef1	0.0886258	0.422864	1	F D1 high SI v C
355827	ENSMUSG00000039849	Pcif1	0.0213613	0.894163	1	F D1 high SI v C
355864	ENSMUSG00000039850	Endov	-0.0407464	0.788796	1	F D1 high SI v C
355902	ENSMUSG00000039851	4932438H23Rik	0.487763	0.594542	1	F D1 high SI v C
355937	ENSMUSG00000039852	Rere	0.075163	0.445381	1	F D1 high SI v C
355971	ENSMUSG00000039860	Srrm3	0.0213658	0.844971	1	F D1 high SI v C
356008	ENSMUSG00000039873	Neurl2	0.177344	0.674208	1	F D1 high SI v C
356042	ENSMUSG00000039878	Slc39a5	-0.164592	0.763985	1	F D1 high SI v C
356077	ENSMUSG00000039879	Heca	-0.0420427	0.771154	1	F D1 high SI v C
356118	ENSMUSG00000039886	Tmem120a	-0.112515	0.479033	1	F D1 high SI v C
356153	ENSMUSG00000039887	Alg14	-0.108813	0.584767	1	F D1 high SI v C
356189	ENSMUSG00000039891	Txlnb	-0.85351	0.277445	1	F D1 high SI v C
356225	ENSMUSG00000039899	Fgl2	-0.927066	0.16959	1	F D1 high SI v C
356259	ENSMUSG00000039901	Armh3	0.0977929	0.550588	1	F D1 high SI v C
356294	ENSMUSG00000039903	Eva1c	0.679935	0.186959	1	F D1 high SI v C
356332	ENSMUSG00000039904	Gpr37	-0.672384	0.0202774	1	F D1 high SI v C
356368	ENSMUSG00000039908	Slc26a11	0.129753	0.841808	1	F D1 high SI v C
356406	ENSMUSG00000039910	Cited2	0.0195984	0.864528	1	F D1 high SI v C
356441	ENSMUSG00000039911	Spsb1	-0.201001	0.476784	1	F D1 high SI v C
356478	ENSMUSG00000039913	Pak5	-0.0661713	0.730222	1	F D1 high SI v C
356513	ENSMUSG00000039914	Coq10a	0.0338932	0.757762	1	F D1 high SI v C
356546	ENSMUSG00000039917	Rhbdd2	0.0314602	0.714334	1	F D1 high SI v C
356584	ENSMUSG00000039929	Urb1	-0.00148946	0.993328	1	F D1 high SI v C
356617	ENSMUSG00000039934	Gsap	0.37493	0.587099	1	F D1 high SI v C
356657	ENSMUSG00000039936	Pik3cd	0.133494	0.350747	1	F D1 high SI v C
356692	ENSMUSG00000039942	Ptger4	-0.80194	0.247336	1	F D1 high SI v C
356726	ENSMUSG00000039943	Plcb4	-0.268059	0.203593	1	F D1 high SI v C
356761	ENSMUSG00000039952	Dag1	-0.0220385	0.898839	1	F D1 high SI v C
356800	ENSMUSG00000039953	Clstn1	0.0286093	0.874565	1	F D1 high SI v C
356835	ENSMUSG00000039954	Stk32a	0.0512179	0.663737	1	F D1 high SI v C
356873	ENSMUSG00000039958	Etfbkmt	-0.0491986	0.928013	1	F D1 high SI v C
356908	ENSMUSG00000039959	Hip1	-0.160455	0.174343	1	F D1 high SI v C
356941	ENSMUSG00000039960	Rhou	-0.253725	0.224841	1	F D1 high SI v C
356978	ENSMUSG00000039963	Ccdc40	-0.309504	0.632536	1	F D1 high SI v C
357013	ENSMUSG00000039967	Zfp292	-0.080918	0.533008	1	F D1 high SI v C
357049	ENSMUSG00000039968	Rsbn1l	-0.0518711	0.825976	1	F D1 high SI v C
357086	ENSMUSG00000039976	Tbc1d16	0.194215	0.189174	1	F D1 high SI v C
357121	ENSMUSG00000039982	Dtx4	0.0427324	0.794187	1	F D1 high SI v C
357157	ENSMUSG00000039983	Ccdc32	0.0218306	0.820153	1	F D1 high SI v C
357194	ENSMUSG00000039985	Sinhcaf	-0.0780568	0.93182	1	F D1 high SI v C
357231	ENSMUSG00000039987	Phtf2	-0.0148049	0.911521	1	F D1 high SI v C
357265	ENSMUSG00000039988	Ankrd13c	0.0157197	0.910888	1	F D1 high SI v C
357302	ENSMUSG00000039989	Cbx4	0.0398396	0.700559	1	F D1 high SI v C
357341	ENSMUSG00000039990	Edrf1	-0.0119443	0.936628	1	F D1 high SI v C
357373	ENSMUSG00000039994	Timeless	-0.238817	0.388957	1	F D1 high SI v C
357414	ENSMUSG00000039997	Ifi203	-0.143223	0.867221	1	F D1 high SI v C
357449	ENSMUSG00000040003	Magi2	0.0300421	0.724283	1	F D1 high SI v C
357484	ENSMUSG00000040006	Ginm1	-0.441219	0.431406	1	F D1 high SI v C
357518	ENSMUSG00000040007	Bahd1	0.0335341	0.717597	1	F D1 high SI v C
357555	ENSMUSG00000040009	Gnaz	0.0818995	0.530615	1	F D1 high SI v C
357594	ENSMUSG00000040010	Slc7a5	0.0614588	0.736236	1	F D1 high SI v C
357626	ENSMUSG00000040016	Ptger3	-0.264158	0.643423	1	F D1 high SI v C
357664	ENSMUSG00000040018	Cox15	-0.0406808	0.841126	1	F D1 high SI v C
357698	ENSMUSG00000040022	Rab11fip2	-0.0904837	0.389003	1	F D1 high SI v C
357737	ENSMUSG00000040025	Ythdf2	-0.0697891	0.586919	1	F D1 high SI v C
357769	ENSMUSG00000040028	Elavl1	-0.0545807	0.568601	1	F D1 high SI v C
357809	ENSMUSG00000040029	Ipo8	-0.00115316	0.990493	1	F D1 high SI v C
357846	ENSMUSG00000040033	Stat2	-0.0282243	0.823148	1	F D1 high SI v C
357879	ENSMUSG00000040035	Disp2	-0.136946	0.260232	1	F D1 high SI v C
357918	ENSMUSG00000040037	Negr1	-0.0342515	0.787747	1	F D1 high SI v C
357951	ENSMUSG00000040040	Ift88	-0.00240458	0.991838	1	F D1 high SI v C
357989	ENSMUSG00000040043	Rbms2	-0.0596348	0.911047	1	F D1 high SI v C
358023	ENSMUSG00000040044	Orc3	-0.130473	0.422451	1	F D1 high SI v C
358062	ENSMUSG00000040046	Tph1	0.664613	0.488204	1	F D1 high SI v C
358096	ENSMUSG00000040048	Ndufb10	0.133597	0.275629	1	F D1 high SI v C
358130	ENSMUSG00000040054	Baz2a	0.0319157	0.798356	1	F D1 high SI v C
358168	ENSMUSG00000040055	Gjb6	-0.532294	0.132856	1	F D1 high SI v C
358205	ENSMUSG00000040061	Plcb2	-0.0922551	0.775085	1	F D1 high SI v C
358241	ENSMUSG00000040078	NA	0.0955835	0.696452	1	F D1 high SI v C
358278	ENSMUSG00000040084	Bub1b	-0.0808583	0.904133	1	F D1 high SI v C
358312	ENSMUSG00000040086	Tnni3k	-0.822119	0.601164	1	F D1 high SI v C
358350	ENSMUSG00000040093	Bmf	-0.313614	0.600198	1	F D1 high SI v C
358386	ENSMUSG00000040097	Flywch1	0.0343321	0.698571	1	F D1 high SI v C
358419	ENSMUSG00000040102	Klhl42	-0.0243826	0.828872	1	F D1 high SI v C
358457	ENSMUSG00000040105	Plpp6	-0.113224	0.198691	1	F D1 high SI v C
358489	ENSMUSG00000040111	Gramd1b	-0.00947654	0.92767	1	F D1 high SI v C
358529	ENSMUSG00000040112	Mrps35	-0.013749	0.928843	1	F D1 high SI v C
358563	ENSMUSG00000040113	Ntmt2	0.0787575	0.93964	1	F D1 high SI v C
358600	ENSMUSG00000040118	Cacna2d1	-0.132872	0.207148	1	F D1 high SI v C
358635	ENSMUSG00000040121	Rep15	-0.175108	0.770075	1	F D1 high SI v C
358673	ENSMUSG00000040123	Zmym5	-0.0958333	0.406301	1	F D1 high SI v C
358706	ENSMUSG00000040124	Gorab	0.0627723	0.761488	1	F D1 high SI v C
358741	ENSMUSG00000040125	Gpr26	-0.0746121	0.648855	1	F D1 high SI v C
358782	ENSMUSG00000040128	Pnrc1	-0.0861119	0.386248	1	F D1 high SI v C
358817	ENSMUSG00000040133	Gpr176	-0.0610837	0.741313	1	F D1 high SI v C
358854	ENSMUSG00000040136	Abcc8	-0.0254256	0.96034	1	F D1 high SI v C
358890	ENSMUSG00000040138	Ndp	0.0784045	0.897843	1	F D1 high SI v C
358925	ENSMUSG00000040139	9430038I01Rik	-0.122073	0.798501	1	F D1 high SI v C
358962	ENSMUSG00000040140	Tdrd6	0.143017	0.907146	1	F D1 high SI v C
358994	ENSMUSG00000040146	Rgl3	0.386429	0.636262	1	F D1 high SI v C
359030	ENSMUSG00000040147	Maob	-0.038512	0.787358	1	F D1 high SI v C
359070	ENSMUSG00000040151	Hs2st1	0.100414	0.218457	1	F D1 high SI v C
359106	ENSMUSG00000040152	Thbs1	-0.433805	0.465677	1	F D1 high SI v C
359141	ENSMUSG00000040158	Tax1bp3	0.130831	0.844568	1	F D1 high SI v C
359173	ENSMUSG00000040164	Kcns1	0.211031	0.251336	1	F D1 high SI v C
359211	ENSMUSG00000040167	Ikzf5	0.0894785	0.605839	1	F D1 high SI v C
359248	ENSMUSG00000040170	Fmo2	-1.11973	0.406357	1	F D1 high SI v C
359286	ENSMUSG00000040174	Alkbh3	0.0611029	0.82883	1	F D1 high SI v C
359320	ENSMUSG00000040177	2310057M21Rik	0.118938	0.628603	1	F D1 high SI v C
359357	ENSMUSG00000040181	Fmo1	-0.518804	0.307782	1	F D1 high SI v C
359393	ENSMUSG00000040183	Ankrd6	0.0302262	0.77007	1	F D1 high SI v C
359430	ENSMUSG00000040187	Bmal2	0.0486648	0.894257	1	F D1 high SI v C
359464	ENSMUSG00000040188	Scamp2	-0.0192868	0.941207	1	F D1 high SI v C
359498	ENSMUSG00000040189	Odad1	-1.13658	0.157411	1	F D1 high SI v C
359537	ENSMUSG00000040195	Nemp1	0.159912	0.736307	1	F D1 high SI v C
359555	ENSMUSG00000040195	1700012D01Rik	0.159912	0.736307	1	F D1 high SI v C
359608	ENSMUSG00000040204	Pclaf	-0.821436	0.325479	1	F D1 high SI v C
359642	ENSMUSG00000040205	Cuzd1	-0.250615	0.765943	1	F D1 high SI v C
359680	ENSMUSG00000040209	Zfp704	-0.0428368	0.70223	1	F D1 high SI v C
359714	ENSMUSG00000040212	Emp3	0.0248003	0.975017	1	F D1 high SI v C
359750	ENSMUSG00000040213	Kyat3	-0.0561086	0.78466	1	F D1 high SI v C
359786	ENSMUSG00000040219	Ttc12	0.194809	0.791624	1	F D1 high SI v C
359823	ENSMUSG00000040220	Gas8	-0.0610485	0.651055	1	F D1 high SI v C
359858	ENSMUSG00000040225	Prrc2c	-0.116348	0.389144	1	F D1 high SI v C
359894	ENSMUSG00000040229	Gpr34	0.342167	0.594024	1	F D1 high SI v C
359932	ENSMUSG00000040234	Tm7sf3	-0.066065	0.448091	1	F D1 high SI v C
359966	ENSMUSG00000040236	Trappc5	0.0895386	0.471655	1	F D1 high SI v C
360004	ENSMUSG00000040242	Fgfr1op2	-0.0239504	0.820093	1	F D1 high SI v C
360038	ENSMUSG00000040249	Lrp1	0.0165862	0.944064	1	F D1 high SI v C
360073	ENSMUSG00000040250	Ints13	-0.0561837	0.667753	1	F D1 high SI v C
360114	ENSMUSG00000040253	Gbp7	-0.34338	0.415622	1	F D1 high SI v C
360148	ENSMUSG00000040254	Sema3d	-0.123787	0.868601	1	F D1 high SI v C
360186	ENSMUSG00000040258	Nxph4	-0.0449184	0.867336	1	F D1 high SI v C
360218	ENSMUSG00000040260	Daam2	-0.572091	0.182317	1	F D1 high SI v C
360257	ENSMUSG00000040263	Klhdc4	0.0576652	0.590605	1	F D1 high SI v C
360294	ENSMUSG00000040264	Gbp2b	0.513256	0.730887	1	F D1 high SI v C
360329	ENSMUSG00000040265	Dnm3	-0.0624192	0.556679	1	F D1 high SI v C
360362	ENSMUSG00000040268	Plekha1	-0.0169934	0.836781	1	F D1 high SI v C
360400	ENSMUSG00000040269	Mrps28	0.188951	0.136744	1	F D1 high SI v C
360436	ENSMUSG00000040270	Bach2	-0.433002	0.0941069	1	F D1 high SI v C
360469	ENSMUSG00000040272	Accs	0.0757855	0.90515	1	F D1 high SI v C
360508	ENSMUSG00000040274	Cdk6	-0.209229	0.727123	1	F D1 high SI v C
360542	ENSMUSG00000040276	Pacsin1	0.00677115	0.95091	1	F D1 high SI v C
360577	ENSMUSG00000040280	Ndufa4l2	-0.672986	0.195527	1	F D1 high SI v C
360616	ENSMUSG00000040282	Cdin1	-0.193358	0.285734	1	F D1 high SI v C
360652	ENSMUSG00000040287	Stac3	0.500813	0.409018	1	F D1 high SI v C
360689	ENSMUSG00000040289	Hey1	0.0258665	0.827091	1	F D1 high SI v C
360724	ENSMUSG00000040296	Rigi	-0.278858	0.606792	1	F D1 high SI v C
360762	ENSMUSG00000040297	Suco	0.0181488	0.870208	1	F D1 high SI v C
360796	ENSMUSG00000040298	Btbd16	-0.557962	0.66871	1	F D1 high SI v C
360830	ENSMUSG00000040302	Rbm48	-0.018545	0.881591	1	F D1 high SI v C
360867	ENSMUSG00000040312	Cchcr1	-0.0530446	0.827314	1	F D1 high SI v C
360904	ENSMUSG00000040321	Zfp770	-9.72919e-05	0.999492	1	F D1 high SI v C
360941	ENSMUSG00000040322	Slc25a24	-0.0959474	0.746147	1	F D1 high SI v C
360978	ENSMUSG00000040323	NA	-0.172344	0.705552	1	F D1 high SI v C
361011	ENSMUSG00000040325	Dcaf1	0.0727043	0.511765	1	F D1 high SI v C
361048	ENSMUSG00000040327	Cul9	0.0167338	0.891425	1	F D1 high SI v C
361082	ENSMUSG00000040331	Nsmce4a	-0.0618159	0.548598	1	F D1 high SI v C
361121	ENSMUSG00000040339	Eeig2	0.084106	0.421075	1	F D1 high SI v C
361154	ENSMUSG00000040345	Arhgap9	-0.0523593	0.968262	1	F D1 high SI v C
361192	ENSMUSG00000040350	Trim7	1.39395	0.18829	1	F D1 high SI v C
361225	ENSMUSG00000040351	Ankib1	0.021882	0.857776	1	F D1 high SI v C
361263	ENSMUSG00000040354	Mars1	-0.149367	0.341402	1	F D1 high SI v C
361300	ENSMUSG00000040356	Skic2	0.00759979	0.950566	1	F D1 high SI v C
361336	ENSMUSG00000040359	Ufl1	-0.111173	0.426655	1	F D1 high SI v C
361372	ENSMUSG00000040363	Bcor	-0.219	0.0837187	1	F D1 high SI v C
361409	ENSMUSG00000040364	Sec1	0.151092	0.897755	1	F D1 high SI v C
361445	ENSMUSG00000040365	Trim41	0.0934419	0.368331	1	F D1 high SI v C
361482	ENSMUSG00000040367	Lrrd1	-0.546127	0.589593	1	F D1 high SI v C
361517	ENSMUSG00000040370	Etfrf1	0.109415	0.407328	1	F D1 high SI v C
361554	ENSMUSG00000040372	Gpr63	-0.00433618	0.995678	1	F D1 high SI v C
361590	ENSMUSG00000040373	Cacng5	0.00707897	0.973528	1	F D1 high SI v C
361622	ENSMUSG00000040374	Pex2	-0.0714668	0.669421	1	F D1 high SI v C
361658	ENSMUSG00000040380	Cbln3	0.0775195	0.956595	1	F D1 high SI v C
361695	ENSMUSG00000040383	Aqr	-0.136989	0.598751	1	F D1 high SI v C
361732	ENSMUSG00000040385	Ppp1ca	-0.344673	0.358855	1	F D1 high SI v C
361770	ENSMUSG00000040387	Klhl32	-0.0113924	0.962087	1	F D1 high SI v C
361802	ENSMUSG00000040389	Wdr47	-0.0655478	0.632332	1	F D1 high SI v C
361842	ENSMUSG00000040390	Map3k10	0.0260862	0.884953	1	F D1 high SI v C
361873	ENSMUSG00000040396	Abhd13	-0.000313755	0.997823	1	F D1 high SI v C
361911	ENSMUSG00000040407	Akap9	-0.125024	0.426618	1	F D1 high SI v C
361949	ENSMUSG00000040410	Fbxl4	-0.122292	0.385731	1	F D1 high SI v C
361981	ENSMUSG00000040412	Elapor1	-0.16282	0.325874	1	F D1 high SI v C
362018	ENSMUSG00000040414	Slc25a28	-0.114872	0.382428	1	F D1 high SI v C
362054	ENSMUSG00000040415	Dtx3	0.0316269	0.807482	1	F D1 high SI v C
362093	ENSMUSG00000040420	Cdh18	0.0149823	0.934826	1	F D1 high SI v C
362130	ENSMUSG00000040423	Rc3h1	0.0469982	0.72788	1	F D1 high SI v C
362166	ENSMUSG00000040424	Hipk4	0.128172	0.852046	1	F D1 high SI v C
362201	ENSMUSG00000040428	Plekha4	-0.883983	0.404473	1	F D1 high SI v C
362233	ENSMUSG00000040429	Mterf1a	-0.451505	0.108059	1	F D1 high SI v C
362272	ENSMUSG00000040430	Pitpnc1	0.0330538	0.747266	1	F D1 high SI v C
362305	ENSMUSG00000040432	Ltb4r2	0.456099	0.753422	1	F D1 high SI v C
362342	ENSMUSG00000040433	Zbtb38	-0.0277644	0.854212	1	F D1 high SI v C
362379	ENSMUSG00000040434	Large2	-2.81378	0.173907	1	F D1 high SI v C
362416	ENSMUSG00000040435	Ppp1r15a	0.196432	0.226116	1	F D1 high SI v C
362450	ENSMUSG00000040441	Slc26a10	0.366009	0.156203	1	F D1 high SI v C
362490	ENSMUSG00000040446	Rprd1a	0.0123861	0.933457	1	F D1 high SI v C
362526	ENSMUSG00000040447	Spns2	0.00299309	0.986466	1	F D1 high SI v C
362557	ENSMUSG00000040451	Sgms1	-0.0361326	0.756511	1	F D1 high SI v C
362595	ENSMUSG00000040452	Cdh12	-0.0408807	0.914097	1	F D1 high SI v C
362630	ENSMUSG00000040455	Usp45	-0.15015	0.207718	1	F D1 high SI v C
362669	ENSMUSG00000040459	Arglu1	0.0765112	0.571789	1	F D1 high SI v C
362706	ENSMUSG00000040462	Os9	0.0169139	0.91143	1	F D1 high SI v C
362739	ENSMUSG00000040463	Mybbp1a	-0.127169	0.465785	1	F D1 high SI v C
362776	ENSMUSG00000040464	Gtpbp10	0.0539324	0.66629	1	F D1 high SI v C
362810	ENSMUSG00000040466	Blvrb	0.0153376	0.944617	1	F D1 high SI v C
362846	ENSMUSG00000040472	Rabggta	-0.0144131	0.921651	1	F D1 high SI v C
362883	ENSMUSG00000040473	Cfap69	-0.217573	0.270313	1	F D1 high SI v C
362920	ENSMUSG00000040479	Dgkz	-0.0112424	0.932558	1	F D1 high SI v C
362958	ENSMUSG00000040481	Bptf	0.0628653	0.81978	1	F D1 high SI v C
362993	ENSMUSG00000040482	Dxo	-0.0715496	0.625486	1	F D1 high SI v C
363029	ENSMUSG00000040483	Xaf1	-0.0850746	0.816641	1	F D1 high SI v C
363064	ENSMUSG00000040488	Ltbp4	-0.0618965	0.860916	1	F D1 high SI v C
363097	ENSMUSG00000040490	Lrfn2	0.0959324	0.560038	1	F D1 high SI v C
363134	ENSMUSG00000040495	Chrm4	0.011599	0.98526	1	F D1 high SI v C
363174	ENSMUSG00000040502	Marchf9	-0.0161948	0.898422	1	F D1 high SI v C
363209	ENSMUSG00000040506	Ambra1	0.135247	0.241769	1	F D1 high SI v C
363245	ENSMUSG00000040511	Pvr	-0.0713236	0.879094	1	F D1 high SI v C
363280	ENSMUSG00000040520	Manea	-0.119475	0.400871	1	F D1 high SI v C
363316	ENSMUSG00000040521	Tsfm	0.143809	0.340892	1	F D1 high SI v C
363349	ENSMUSG00000040524	Zfp609	-0.0734523	0.731117	1	F D1 high SI v C
363387	ENSMUSG00000040532	Abhd11	0.0583744	0.668327	1	F D1 high SI v C
363425	ENSMUSG00000040533	Matn1	-0.922621	0.49918	1	F D1 high SI v C
363457	ENSMUSG00000040536	Necab1	-0.186772	0.127855	1	F D1 high SI v C
363493	ENSMUSG00000040537	Adam22	0.0445137	0.679	1	F D1 high SI v C
363532	ENSMUSG00000040540	NA	-0.0170382	0.985299	1	F D1 high SI v C
363568	ENSMUSG00000040543	Pitpnm3	-0.0801512	0.507061	1	F D1 high SI v C
363604	ENSMUSG00000040548	Tex2	0.00502407	0.954422	1	F D1 high SI v C
363642	ENSMUSG00000040549	Ckap5	-0.23172	0.0962328	1	F D1 high SI v C
363677	ENSMUSG00000040550	Otud6b	0.0308078	0.803274	1	F D1 high SI v C
363713	ENSMUSG00000040552	C3ar1	0.0932355	0.954025	1	F D1 high SI v C
363748	ENSMUSG00000040557	Mettl27	-0.037597	0.932988	1	F D1 high SI v C
363781	ENSMUSG00000040560	Wdr7	-0.0661733	0.503456	1	F D1 high SI v C
363821	ENSMUSG00000040562	Gstm2	-0.247633	0.741416	1	F D1 high SI v C
363857	ENSMUSG00000040563	Plppr2	0.10327	0.333895	1	F D1 high SI v C
363893	ENSMUSG00000040564	Apoc1	-1.89437	0.186714	1	F D1 high SI v C
363928	ENSMUSG00000040565	Btaf1	-0.137627	0.410781	1	F D1 high SI v C
363964	ENSMUSG00000040569	Slc26a7	-0.947969	0.613789	1	F D1 high SI v C
363997	ENSMUSG00000040570	Rundc3b	-0.0605383	0.603905	1	F D1 high SI v C
364033	ENSMUSG00000040584	Abcb1a	-0.654284	0.130566	1	F D1 high SI v C
364069	ENSMUSG00000040586	Ofd1	0.00392189	0.98353	1	F D1 high SI v C
364106	ENSMUSG00000040591	Cstpp1	0.0362224	0.678046	1	F D1 high SI v C
364141	ENSMUSG00000040592	Cd79b	-1.66544	0.344548	1	F D1 high SI v C
364177	ENSMUSG00000040594	Ranbp17	0.0912614	0.710856	1	F D1 high SI v C
364214	ENSMUSG00000040596	Pogk	0.00847248	0.944108	1	F D1 high SI v C
364252	ENSMUSG00000040599	Mis12	-0.0135824	0.887909	1	F D1 high SI v C
364285	ENSMUSG00000040600	Eps8l3	-1.58107	0.12042	1	F D1 high SI v C
364323	ENSMUSG00000040605	Bace2	0.0295776	0.935006	1	F D1 high SI v C
364362	ENSMUSG00000040606	Kazn	-1.41392	0.00373561	0.990172	F D1 high SI v C
364395	ENSMUSG00000040612	Ildr2	-0.0340916	0.737089	1	F D1 high SI v C
364433	ENSMUSG00000040613	Apobec1	0.79313	0.401049	1	F D1 high SI v C
364466	ENSMUSG00000040618	Pck2	-0.0451771	0.742825	1	F D1 high SI v C
364505	ENSMUSG00000040620	Dhx33	0.0622218	0.60764	1	F D1 high SI v C
364541	ENSMUSG00000040621	Gemin8	-0.0536473	0.714076	1	F D1 high SI v C
364576	ENSMUSG00000040624	Plekhg1	-0.819223	0.0627375	1	F D1 high SI v C
364610	ENSMUSG00000040629	Mael	0.29469	0.872464	1	F D1 high SI v C
364648	ENSMUSG00000040631	Dok4	0.0585238	0.649523	1	F D1 high SI v C
364681	ENSMUSG00000040632	Nrl	0.743576	0.520956	1	F D1 high SI v C
364718	ENSMUSG00000040640	Erc2	-0.0112077	0.913572	1	F D1 high SI v C
364754	ENSMUSG00000040648	Ppip5k2	-0.101469	0.676611	1	F D1 high SI v C
364794	ENSMUSG00000040649	Rimklb	-0.051763	0.671143	1	F D1 high SI v C
364826	ENSMUSG00000040651	Tasor	-0.13273	0.341444	1	F D1 high SI v C
364866	ENSMUSG00000040652	Oaz2	0.0329895	0.774845	1	F D1 high SI v C
364900	ENSMUSG00000040653	Ppp1r14c	-0.0158179	0.924856	1	F D1 high SI v C
364935	ENSMUSG00000040658	Dnph1	-0.0892302	0.684733	1	F D1 high SI v C
364971	ENSMUSG00000040659	Efhd2	0.0648511	0.620593	1	F D1 high SI v C
365005	ENSMUSG00000040661	Rad54l2	-0.0813284	0.628286	1	F D1 high SI v C
365041	ENSMUSG00000040666	Sh3bgr	-0.0722043	0.920101	1	F D1 high SI v C
365082	ENSMUSG00000040667	Nup88	0.0307478	0.776456	1	F D1 high SI v C
365116	ENSMUSG00000040669	Phc1	0.040283	0.745058	1	F D1 high SI v C
365154	ENSMUSG00000040675	Mthfd1l	0.0163371	0.885137	1	F D1 high SI v C
365187	ENSMUSG00000040680	Kremen2	0.208486	0.480015	1	F D1 high SI v C
365226	ENSMUSG00000040681	Hmgn1	0.101538	0.380223	1	F D1 high SI v C
365259	ENSMUSG00000040687	Madd	0.027945	0.787765	1	F D1 high SI v C
365295	ENSMUSG00000040688	Tbl3	-0.105284	0.533398	1	F D1 high SI v C
365331	ENSMUSG00000040690	Col16a1	-0.219405	0.507697	1	F D1 high SI v C
365368	ENSMUSG00000040693	Slco4c1	-0.274782	0.669846	1	F D1 high SI v C
365403	ENSMUSG00000040697	Dnajc16	0.0033697	0.969253	1	F D1 high SI v C
365437	ENSMUSG00000040699	Limd2	0.219227	0.0152624	1	F D1 high SI v C
365473	ENSMUSG00000040701	Ap1g2	0.113235	0.768262	1	F D1 high SI v C
365511	ENSMUSG00000040703	Cyp2s1	-0.0720128	0.829638	1	F D1 high SI v C
365550	ENSMUSG00000040705	A930016O22Rik	0.288157	0.80449	1	F D1 high SI v C
365584	ENSMUSG00000040706	Agmat	-1.75928	0.142419	1	F D1 high SI v C
365617	ENSMUSG00000040710	St8sia4	-0.152962	0.408447	1	F D1 high SI v C
365655	ENSMUSG00000040711	Sh3pxd2b	-0.341183	0.282087	1	F D1 high SI v C
365690	ENSMUSG00000040712	Camta2	-0.0240238	0.867441	1	F D1 high SI v C
365727	ENSMUSG00000040713	Creg1	-0.0023951	0.986836	1	F D1 high SI v C
365765	ENSMUSG00000040714	Klc3	0.0650361	0.804921	1	F D1 high SI v C
365798	ENSMUSG00000040717	Il17rd	-0.179378	0.456368	1	F D1 high SI v C
365833	ENSMUSG00000040720	Virma	-0.0578137	0.675368	1	F D1 high SI v C
365869	ENSMUSG00000040721	Zfhx2	0.0718079	0.658174	1	F D1 high SI v C
365908	ENSMUSG00000040722	Scamp5	-0.0186877	0.866168	1	F D1 high SI v C
365941	ENSMUSG00000040723	Rcsd1	-0.353349	0.366775	1	F D1 high SI v C
365982	ENSMUSG00000040724	Kcna2	0.0453959	0.791472	1	F D1 high SI v C
366015	ENSMUSG00000040725	Hnrnpul1	0.0212386	0.846026	1	F D1 high SI v C
366051	ENSMUSG00000040729	Cep126	-0.0122386	0.935091	1	F D1 high SI v C
366088	ENSMUSG00000040731	Eif4h	0.186862	0.0408342	1	F D1 high SI v C
366125	ENSMUSG00000040732	Erg	0.531595	0.152922	1	F D1 high SI v C
366159	ENSMUSG00000040734	Ppp1r13l	0.177796	0.458401	1	F D1 high SI v C
366197	ENSMUSG00000040738	Ints8	-0.137733	0.451747	1	F D1 high SI v C
366230	ENSMUSG00000040740	Slc25a34	0.40886	0.559357	1	F D1 high SI v C
366268	ENSMUSG00000040746	Rnf167	0.0575013	0.520544	1	F D1 high SI v C
366301	ENSMUSG00000040747	Cd53	-0.366977	0.645481	1	F D1 high SI v C
366339	ENSMUSG00000040749	Siah1b	-0.0663056	0.853653	1	F D1 high SI v C
366377	ENSMUSG00000040751	Lat2	-0.355814	0.704281	1	F D1 high SI v C
366412	ENSMUSG00000040752	Myh6	0.449613	0.634009	1	F D1 high SI v C
366450	ENSMUSG00000040759	Cmtm5	-0.736356	0.0609931	1	F D1 high SI v C
366483	ENSMUSG00000040760	Appl1	-0.00399275	0.96808	1	F D1 high SI v C
366518	ENSMUSG00000040761	Spen	-0.0771839	0.708105	1	F D1 high SI v C
366557	ENSMUSG00000040767	Snrnp25	0.206696	0.222605	1	F D1 high SI v C
366594	ENSMUSG00000040771	Oard1	-2.19219	0.00315794	0.94359	F D1 high SI v C
366625	ENSMUSG00000040774	Cept1	-0.0563595	0.541407	1	F D1 high SI v C
366664	ENSMUSG00000040782	Cop1	-0.0757159	0.458816	1	F D1 high SI v C
366699	ENSMUSG00000040785	Ttc3	-0.0028307	0.987549	1	F D1 high SI v C
366737	ENSMUSG00000040795	Iqcc	0.0472429	0.787853	1	F D1 high SI v C
366773	ENSMUSG00000040797	Iqsec3	-0.16276	0.334354	1	F D1 high SI v C
366807	ENSMUSG00000040811	Eml2	0.194207	0.138079	1	F D1 high SI v C
366844	ENSMUSG00000040812	Agbl2	0.243308	0.251867	1	F D1 high SI v C
366880	ENSMUSG00000040813	Tex264	0.0461292	0.677499	1	F D1 high SI v C
366917	ENSMUSG00000040818	Dennd6a	0.135944	0.564322	1	F D1 high SI v C
366954	ENSMUSG00000040820	Hlcs	-0.0823125	0.533813	1	F D1 high SI v C
366986	ENSMUSG00000040822	1700123O20Rik	0.0940988	0.636503	1	F D1 high SI v C
367024	ENSMUSG00000040824	Snrpd2	0.230633	0.0292217	1	F D1 high SI v C
367059	ENSMUSG00000040828	Catsperd	-0.344569	0.654793	1	F D1 high SI v C
367093	ENSMUSG00000040836	Gpr161	0.0778767	0.661609	1	F D1 high SI v C
367134	ENSMUSG00000040838	NA	-0.278189	0.862142	1	F D1 high SI v C
367169	ENSMUSG00000040841	Six5	-0.88451	0.36935	1	F D1 high SI v C
367205	ENSMUSG00000040842	Szrd1	0.209728	0.388123	1	F D1 high SI v C
367238	ENSMUSG00000040843	Tiprl	0.0144383	0.87579	1	F D1 high SI v C
367274	ENSMUSG00000040848	Sft2d2	-0.0935797	0.509616	1	F D1 high SI v C
367312	ENSMUSG00000040850	Psme4	-0.232207	0.0693699	1	F D1 high SI v C
367346	ENSMUSG00000040852	Plekhh2	-0.115248	0.750637	1	F D1 high SI v C
367381	ENSMUSG00000040855	Reps2	-0.0523523	0.609589	1	F D1 high SI v C
367419	ENSMUSG00000040857	Erf	0.293492	0.0942419	1	F D1 high SI v C
367457	ENSMUSG00000040859	Bsdc1	0.137085	0.145948	1	F D1 high SI v C
367489	ENSMUSG00000040860	Crocc	0.00872086	0.942684	1	F D1 high SI v C
367529	ENSMUSG00000040865	Ino80d	0.0939481	0.504096	1	F D1 high SI v C
367566	ENSMUSG00000040866	Rsph6a	0.814546	0.330033	1	F D1 high SI v C
367601	ENSMUSG00000040867	Begain	0.0780234	0.474612	1	F D1 high SI v C
367634	ENSMUSG00000040875	Osbpl10	-0.102885	0.79886	1	F D1 high SI v C
367674	ENSMUSG00000040877	Wdr25	0.1062	0.531922	1	F D1 high SI v C
367708	ENSMUSG00000040883	Tmem205	0.11085	0.382277	1	F D1 high SI v C
367746	ENSMUSG00000040888	Gfer	0.0548993	0.674211	1	F D1 high SI v C
367779	ENSMUSG00000040896	Kcnd3	-0.128062	0.263274	1	F D1 high SI v C
367818	ENSMUSG00000040907	Atp1a3	-0.0835892	0.726563	1	F D1 high SI v C
367850	ENSMUSG00000040913	Fbxw4	0.139144	0.288611	1	F D1 high SI v C
367890	ENSMUSG00000040918	Slc19a2	-0.123975	0.460476	1	F D1 high SI v C
367924	ENSMUSG00000040928	S100pbp	0.115971	0.122291	1	F D1 high SI v C
367958	ENSMUSG00000040929	Rfx3	0.027678	0.850924	1	F D1 high SI v C
367995	ENSMUSG00000040935	Padi6	0.15203	0.86509	1	F D1 high SI v C
368034	ENSMUSG00000040936	Ulk4	-0.139449	0.455858	1	F D1 high SI v C
368069	ENSMUSG00000040938	Slc16a11	0.210638	0.49044	1	F D1 high SI v C
368104	ENSMUSG00000040940	Arhgef1	-0.0333304	0.845365	1	F D1 high SI v C
368141	ENSMUSG00000040943	Tet2	0.0610561	0.735714	1	F D1 high SI v C
368173	ENSMUSG00000040945	Rcc2	0.0207563	0.837509	1	F D1 high SI v C
368211	ENSMUSG00000040950	Mgl2	0.235078	0.876566	1	F D1 high SI v C
368245	ENSMUSG00000040952	Rps19	0.0962249	0.445928	1	F D1 high SI v C
368284	ENSMUSG00000040957	Cables1	0.1798	0.210376	1	F D1 high SI v C
368320	ENSMUSG00000040964	Arhgef10l	0.205102	0.155881	1	F D1 high SI v C
368357	ENSMUSG00000040972	Igsf21	0.0142637	0.925044	1	F D1 high SI v C
368393	ENSMUSG00000040978	Gm11992	-0.162687	0.870199	1	F D1 high SI v C
368428	ENSMUSG00000040987	Mill2	0.294832	0.521025	1	F D1 high SI v C
368464	ENSMUSG00000040990	Sh3kbp1	-0.0546601	0.62464	1	F D1 high SI v C
368498	ENSMUSG00000040997	Abhd4	-0.226578	0.239214	1	F D1 high SI v C
368538	ENSMUSG00000040998	Npnt	-0.365424	0.283779	1	F D1 high SI v C
368569	ENSMUSG00000041000	Trim62	0.0318113	0.792068	1	F D1 high SI v C
368609	ENSMUSG00000041012	Cmtm8	0.430621	0.445946	1	F D1 high SI v C
368646	ENSMUSG00000041014	Nrg3	-0.22813	0.227911	1	F D1 high SI v C
368677	ENSMUSG00000041020	Map7d2	0.0196985	0.947769	1	F D1 high SI v C
368713	ENSMUSG00000041025	Iffo2	0.233554	0.124743	1	F D1 high SI v C
368751	ENSMUSG00000041028	Ghitm	-0.0227329	0.811771	1	F D1 high SI v C
368786	ENSMUSG00000041035	Dpcd	-0.125932	0.254244	1	F D1 high SI v C
368824	ENSMUSG00000041037	Irgq	-0.0447574	0.654353	1	F D1 high SI v C
368861	ENSMUSG00000041040	Fam117b	0.10918	0.212458	1	F D1 high SI v C
368895	ENSMUSG00000041046	Ramp3	0.366564	0.119012	1	F D1 high SI v C
368929	ENSMUSG00000041057	Wdr43	-0.0519944	0.640523	1	F D1 high SI v C
368965	ENSMUSG00000041058	Wwp1	-0.0856351	0.504663	1	F D1 high SI v C
369003	ENSMUSG00000041064	Pif1	-0.0407982	0.95575	1	F D1 high SI v C
369039	ENSMUSG00000041073	Nacad	0.0350713	0.784891	1	F D1 high SI v C
369074	ENSMUSG00000041075	Fzd7	-0.401155	0.239122	1	F D1 high SI v C
369112	ENSMUSG00000041078	Grid1	-0.0545711	0.619074	1	F D1 high SI v C
369147	ENSMUSG00000041079	Rwdd2b	-0.115767	0.361023	1	F D1 high SI v C
369184	ENSMUSG00000041084	Ostc	0.0866728	0.449222	1	F D1 high SI v C
369221	ENSMUSG00000041096	Tspyl2	0.0987758	0.440605	1	F D1 high SI v C
369255	ENSMUSG00000041112	Elmo1	0.0934084	0.293338	1	F D1 high SI v C
369292	ENSMUSG00000041115	Iqsec2	0.0632403	0.679929	1	F D1 high SI v C
369327	ENSMUSG00000041117	Ccdc8	-0.651166	0.295095	1	F D1 high SI v C
369365	ENSMUSG00000041119	Pde9a	0.124674	0.445561	1	F D1 high SI v C
369401	ENSMUSG00000041120	Nbl1	-0.023266	0.897534	1	F D1 high SI v C
369435	ENSMUSG00000041124	Msantd4	-0.020977	0.855748	1	F D1 high SI v C
369469	ENSMUSG00000041126	H2az2	0.10009	0.439005	1	F D1 high SI v C
369510	ENSMUSG00000041130	Zfp598	0.127519	0.287709	1	F D1 high SI v C
369543	ENSMUSG00000041132	N4bp2l1	0.079259	0.449441	1	F D1 high SI v C
369582	ENSMUSG00000041133	Smc1a	-0.195952	0.152933	1	F D1 high SI v C
369613	ENSMUSG00000041134	Cyyr1	-0.543626	0.553093	1	F D1 high SI v C
369653	ENSMUSG00000041135	Ripk2	-0.202977	0.624342	1	F D1 high SI v C
369690	ENSMUSG00000041141	Pnma8a	0.0638704	0.388938	1	F D1 high SI v C
369726	ENSMUSG00000041143	Tmco4	0.243703	0.684031	1	F D1 high SI v C
369760	ENSMUSG00000041144	Dnah7b	0.758417	0.386723	1	F D1 high SI v C
369798	ENSMUSG00000041147	Brca2	-0.384903	0.177108	1	F D1 high SI v C
369829	ENSMUSG00000041153	Osgin2	-0.189841	0.257309	1	F D1 high SI v C
369865	ENSMUSG00000041161	Otud3	-0.000271321	0.999319	1	F D1 high SI v C
369904	ENSMUSG00000041164	Zmiz2	0.0429915	0.748158	1	F D1 high SI v C
369939	ENSMUSG00000041165	Spem1	-0.0148768	0.986823	1	F D1 high SI v C
369976	ENSMUSG00000041168	Lonp1	0.0627941	0.677704	1	F D1 high SI v C
370013	ENSMUSG00000041180	Hectd2	-0.157273	0.485728	1	F D1 high SI v C
370050	ENSMUSG00000041187	Prkd2	0.447956	0.347739	1	F D1 high SI v C
370081	ENSMUSG00000041189	Chrnb1	1.3428	0.276489	1	F D1 high SI v C
370119	ENSMUSG00000041193	Pla2g5	-0.0868776	0.80959	1	F D1 high SI v C
370154	ENSMUSG00000041199	Rpusd1	0.0533832	0.786965	1	F D1 high SI v C
370190	ENSMUSG00000041203	Trir	0.123753	0.304102	1	F D1 high SI v C
370225	ENSMUSG00000041205	Map6d1	-0.073858	0.571881	1	F D1 high SI v C
370264	ENSMUSG00000041215	Yeats2	-0.0425945	0.754185	1	F D1 high SI v C
370302	ENSMUSG00000041216	Clvs1	-0.0815089	0.560945	1	F D1 high SI v C
370333	ENSMUSG00000041219	Arhgap11a	0.202109	0.347916	1	F D1 high SI v C
370373	ENSMUSG00000041220	Elovl6	-0.0489465	0.820771	1	F D1 high SI v C
370410	ENSMUSG00000041225	Arhgap12	-0.0582718	0.662982	1	F D1 high SI v C
370441	ENSMUSG00000041229	Phf8	-0.0126742	0.898852	1	F D1 high SI v C
370479	ENSMUSG00000041231	Ublcp1	0.00507212	0.959668	1	F D1 high SI v C
370513	ENSMUSG00000041235	Chd7	0.0504107	0.876577	1	F D1 high SI v C
370552	ENSMUSG00000041236	Vps41	-0.0769301	0.576914	1	F D1 high SI v C
370590	ENSMUSG00000041238	Rbbp8	-0.18131	0.579506	1	F D1 high SI v C
370622	ENSMUSG00000041241	Mul1	0.0946063	0.349777	1	F D1 high SI v C
370657	ENSMUSG00000041245	Wnk3	0.0345436	0.803989	1	F D1 high SI v C
370698	ENSMUSG00000041255	Tmco5b	1.25284	0.37694	1	F D1 high SI v C
370729	ENSMUSG00000041258	Zfp236	-0.000746735	0.995504	1	F D1 high SI v C
370766	ENSMUSG00000041261	Car8	-0.566609	0.185661	1	F D1 high SI v C
370806	ENSMUSG00000041263	Rusc1	-0.0585383	0.565413	1	F D1 high SI v C
370840	ENSMUSG00000041264	Uspl1	0.00470802	0.970552	1	F D1 high SI v C
370876	ENSMUSG00000041268	Dmxl2	-0.110723	0.300208	1	F D1 high SI v C
370914	ENSMUSG00000041272	Tox	0.108671	0.58404	1	F D1 high SI v C
370945	ENSMUSG00000041278	Ttc1	-0.0187232	0.892057	1	F D1 high SI v C
370984	ENSMUSG00000041297	Cdk13	-0.234378	0.0376476	1	F D1 high SI v C
371021	ENSMUSG00000041298	Katnal1	-0.10932	0.28869	1	F D1 high SI v C
371055	ENSMUSG00000041301	Cftr	-0.394648	0.313789	1	F D1 high SI v C
371093	ENSMUSG00000041303	Gtf3c3	0.0622298	0.652505	1	F D1 high SI v C
371129	ENSMUSG00000041308	Sntb2	0.0282266	0.874963	1	F D1 high SI v C
371161	ENSMUSG00000041309	Nkx6-2	-0.632483	0.142631	1	F D1 high SI v C
371197	ENSMUSG00000041313	Slc7a1	-0.139355	0.184022	1	F D1 high SI v C
371237	ENSMUSG00000041319	Thoc6	-0.166151	0.40251	1	F D1 high SI v C
371272	ENSMUSG00000041323	Ak7	0.125382	0.788515	1	F D1 high SI v C
371306	ENSMUSG00000041324	Inhba	-0.0892112	0.661511	1	F D1 high SI v C
371342	ENSMUSG00000041328	Pcf11	0.0375372	0.84509	1	F D1 high SI v C
371382	ENSMUSG00000041329	Atp1b2	-0.190939	0.281359	1	F D1 high SI v C
371417	ENSMUSG00000041341	Atg2b	-0.089953	0.492497	1	F D1 high SI v C
371454	ENSMUSG00000041343	Ankrd42	-0.181747	0.355984	1	F D1 high SI v C
371487	ENSMUSG00000041346	Wrap53	-0.0340976	0.852045	1	F D1 high SI v C
371525	ENSMUSG00000041351	Rap1gap	0.110548	0.646052	1	F D1 high SI v C
371561	ENSMUSG00000041353	Tmem29	0.0304139	0.904871	1	F D1 high SI v C
371597	ENSMUSG00000041354	Rgl2	0.0699351	0.710155	1	F D1 high SI v C
371629	ENSMUSG00000041355	Ssr2	-0.0355545	0.687449	1	F D1 high SI v C
371667	ENSMUSG00000041360	Pum3	-0.0763541	0.508102	1	F D1 high SI v C
371705	ENSMUSG00000041361	Myzap	0.289273	0.760753	1	F D1 high SI v C
371737	ENSMUSG00000041362	Shtn1	-0.0806807	0.528227	1	F D1 high SI v C
371773	ENSMUSG00000041372	B4galnt3	0.0620131	0.975736	1	F D1 high SI v C
371814	ENSMUSG00000041375	Ccdc9	-0.00460231	0.974889	1	F D1 high SI v C
371847	ENSMUSG00000041377	Ninj2	0.58361	0.591712	1	F D1 high SI v C
371885	ENSMUSG00000041378	Cldn5	-0.364871	0.268854	1	F D1 high SI v C
371921	ENSMUSG00000041380	Htr2c	-0.0406061	0.780192	1	F D1 high SI v C
371956	ENSMUSG00000041390	Mdfic	0.0774736	0.784976	1	F D1 high SI v C
371992	ENSMUSG00000041396	Mettl18	0.136268	0.318922	1	F D1 high SI v C
372029	ENSMUSG00000041406	BC055324	-0.237817	0.407995	1	F D1 high SI v C
372061	ENSMUSG00000041408	Wapl	-0.048729	0.657446	1	F D1 high SI v C
372099	ENSMUSG00000041415	Dicer1	0.0308366	0.76047	1	F D1 high SI v C
372133	ENSMUSG00000041417	Pik3r1	0.14555	0.102909	1	F D1 high SI v C
372172	ENSMUSG00000041420	Meis3	0.275111	0.00639052	1	F D1 high SI v C
372205	ENSMUSG00000041423	Paqr6	-1.25432	0.106814	1	F D1 high SI v C
372241	ENSMUSG00000041426	Hibch	-0.119916	0.533843	1	F D1 high SI v C
372282	ENSMUSG00000041429	Nthl1	-0.0813714	0.700803	1	F D1 high SI v C
372318	ENSMUSG00000041431	Ccnb1	-1.1232	0.392176	1	F D1 high SI v C
372354	ENSMUSG00000041438	Utp4	-0.10633	0.348862	1	F D1 high SI v C
372385	ENSMUSG00000041439	Mfsd6	-0.0618433	0.535413	1	F D1 high SI v C
372425	ENSMUSG00000041440	Gk5	-0.305882	0.611195	1	F D1 high SI v C
372461	ENSMUSG00000041444	Arhgap32	-0.0865003	0.373389	1	F D1 high SI v C
372496	ENSMUSG00000041445	Mmrn2	-0.523359	0.203832	1	F D1 high SI v C
372534	ENSMUSG00000041453	Rpl21	0.308745	0.169687	1	F D1 high SI v C
372568	ENSMUSG00000041459	Tardbp	-0.101531	0.18342	1	F D1 high SI v C
372603	ENSMUSG00000041460	Cacna2d4	0.331645	0.351891	1	F D1 high SI v C
372638	ENSMUSG00000041468	Gpr12	0.214411	0.0309704	1	F D1 high SI v C
372673	ENSMUSG00000041471	Shld2	-0.261825	0.27712	1	F D1 high SI v C
372709	ENSMUSG00000041477	Dcp1b	0.0785849	0.736144	1	F D1 high SI v C
372748	ENSMUSG00000041479	Syt15	0.433204	0.563104	1	F D1 high SI v C
372785	ENSMUSG00000041481	Serpina3g	0.124395	0.910394	1	F D1 high SI v C
372820	ENSMUSG00000041482	Piezo2	1.75155	0.179973	1	F D1 high SI v C
372855	ENSMUSG00000041483	Zfp281	-0.0455522	0.859513	1	F D1 high SI v C
372891	ENSMUSG00000041488	Stx3	0.055484	0.832169	1	F D1 high SI v C
372928	ENSMUSG00000041491	Cep78	-0.0219199	0.902832	1	F D1 high SI v C
372964	ENSMUSG00000041498	Kif14	-0.417009	0.789699	1	F D1 high SI v C
373002	ENSMUSG00000041506	Rrp9	0.108548	0.482674	1	F D1 high SI v C
373036	ENSMUSG00000041515	Irf8	-0.390046	0.28789	1	F D1 high SI v C
373073	ENSMUSG00000041528	Rnf123	-0.0417682	0.924127	1	F D1 high SI v C
373107	ENSMUSG00000041530	Ago1	-0.0618234	0.499967	1	F D1 high SI v C
373146	ENSMUSG00000041540	Sox5	-0.306983	0.232298	1	F D1 high SI v C
373177	ENSMUSG00000041544	Disp3	-0.127236	0.631803	1	F D1 high SI v C
373218	ENSMUSG00000041548	Hspb8	-0.238958	0.603047	1	F D1 high SI v C
373251	ENSMUSG00000041552	Ptchd1	0.148159	0.746436	1	F D1 high SI v C
373286	ENSMUSG00000041556	Fbxo2	0.0300763	0.848586	1	F D1 high SI v C
373326	ENSMUSG00000041559	Fmod	-0.0456961	0.948232	1	F D1 high SI v C
373358	ENSMUSG00000041560	Nop53	0.0635862	0.525804	1	F D1 high SI v C
373393	ENSMUSG00000041565	L3mbtl4	-0.215749	0.783338	1	F D1 high SI v C
373432	ENSMUSG00000041570	Camsap2	-0.0576846	0.517439	1	F D1 high SI v C
373467	ENSMUSG00000041571	Selenow	0.292083	0.0333322	1	F D1 high SI v C
373501	ENSMUSG00000041577	Prelp	-0.289222	0.710211	1	F D1 high SI v C
373541	ENSMUSG00000041592	Sdk2	0.150179	0.456831	1	F D1 high SI v C
373575	ENSMUSG00000041594	Tmtc4	0.0126189	0.941378	1	F D1 high SI v C
373612	ENSMUSG00000041596	NA	-0.719134	0.59342	1	F D1 high SI v C
373647	ENSMUSG00000041598	Cdc42ep4	-0.286821	0.243091	1	F D1 high SI v C
373685	ENSMUSG00000041605	Inava	-0.673051	0.389769	1	F D1 high SI v C
373717	ENSMUSG00000041607	Mbp	-0.357723	0.0357233	1	F D1 high SI v C
373753	ENSMUSG00000041608	Entpd3	0.0359333	0.738074	1	F D1 high SI v C
373789	ENSMUSG00000041609	Bicdl1	0.00753974	0.97928	1	F D1 high SI v C
373830	ENSMUSG00000041616	Nppa	0.99928	0.436213	1	F D1 high SI v C
373866	ENSMUSG00000041617	Ccdc74a	0.367867	0.094326	1	F D1 high SI v C
373899	ENSMUSG00000041623	D11Wsu47e	-0.131441	0.437174	1	F D1 high SI v C
373935	ENSMUSG00000041624	Gucy1a2	0.108333	0.800012	1	F D1 high SI v C
373971	ENSMUSG00000041625	Ggact	0.132795	0.553669	1	F D1 high SI v C
374008	ENSMUSG00000041629	Fam104a	0.18319	0.0497742	1	F D1 high SI v C
374042	ENSMUSG00000041632	Mrps27	-0.0476169	0.7206	1	F D1 high SI v C
374080	ENSMUSG00000041633	Kctd12b	-0.0215227	0.944946	1	F D1 high SI v C
374116	ENSMUSG00000041638	Gcn1	-0.0919704	0.50519	1	F D1 high SI v C
374149	ENSMUSG00000041642	Kif21b	-0.193103	0.26867	1	F D1 high SI v C
374186	ENSMUSG00000041645	Ddx24	-0.0567357	0.543629	1	F D1 high SI v C
374224	ENSMUSG00000041649	Klf8	-0.0282228	0.937681	1	F D1 high SI v C
374257	ENSMUSG00000041650	Pcca	-0.0704456	0.699951	1	F D1 high SI v C
374293	ENSMUSG00000041653	Pnpla3	-0.212186	0.739007	1	F D1 high SI v C
374330	ENSMUSG00000041654	Slc39a11	-0.0266471	0.937379	1	F D1 high SI v C
374369	ENSMUSG00000041658	Rragb	-0.0174593	0.928719	1	F D1 high SI v C
374406	ENSMUSG00000041660	Bbox1	-0.313403	0.809185	1	F D1 high SI v C
374439	ENSMUSG00000041669	Prima1	0.462089	0.316038	1	F D1 high SI v C
374478	ENSMUSG00000041671	Pyroxd1	0.107323	0.690198	1	F D1 high SI v C
374510	ENSMUSG00000041673	Lrrc18	-0.321714	0.634442	1	F D1 high SI v C
374547	ENSMUSG00000041674	BC006965	0.582331	0.416715	1	F D1 high SI v C
374585	ENSMUSG00000041679	Fbxl9	-0.349656	0.683845	1	F D1 high SI v C
374622	ENSMUSG00000041684	Bivm	-0.141744	0.270362	1	F D1 high SI v C
374654	ENSMUSG00000041685	Fcho2	0.053112	0.638546	1	F D1 high SI v C
374692	ENSMUSG00000041688	Amot	-0.471625	0.00594545	1	F D1 high SI v C
374726	ENSMUSG00000041695	Kcnj2	-0.0954846	0.348627	1	F D1 high SI v C
374764	ENSMUSG00000041696	Rasl12	-0.556932	0.426643	1	F D1 high SI v C
374802	ENSMUSG00000041697	Cox6a1	0.141625	0.225402	1	F D1 high SI v C
374836	ENSMUSG00000041700	Lhfpl1	0.420506	0.777843	1	F D1 high SI v C
374874	ENSMUSG00000041702	Btbd7	0.00105222	0.994408	1	F D1 high SI v C
374906	ENSMUSG00000041703	Zic5	0.253093	0.630619	1	F D1 high SI v C
374941	ENSMUSG00000041707	Tmem273	-0.237635	0.86627	1	F D1 high SI v C
374977	ENSMUSG00000041708	Mpped1	0.0555496	0.643462	1	F D1 high SI v C
375016	ENSMUSG00000041710	Trpc5	-0.225764	0.740469	1	F D1 high SI v C
375053	ENSMUSG00000041712	Ubr7	0.0191403	0.891872	1	F D1 high SI v C
375085	ENSMUSG00000041716	Gm20604	-0.0813899	0.717127	1	F D1 high SI v C
375126	ENSMUSG00000041718	Alg13	0.120417	0.712628	1	F D1 high SI v C
375158	ENSMUSG00000041720	Pi4ka	-0.0995317	0.433312	1	F D1 high SI v C
375193	ENSMUSG00000041729	Coro2b	0.0670078	0.679806	1	F D1 high SI v C
375230	ENSMUSG00000041731	Pgm5	-0.297678	0.540673	1	F D1 high SI v C
375265	ENSMUSG00000041733	Coq5	-0.00477883	0.959568	1	F D1 high SI v C
375303	ENSMUSG00000041734	Kirrel	-0.00786365	0.975585	1	F D1 high SI v C
375337	ENSMUSG00000041736	Tspo	-0.420084	0.411422	1	F D1 high SI v C
375375	ENSMUSG00000041740	Rnf10	0.0686591	0.544833	1	F D1 high SI v C
375413	ENSMUSG00000041741	Pde3a	-0.372584	0.346536	1	F D1 high SI v C
375446	ENSMUSG00000041747	Utp15	0.0473877	0.708183	1	F D1 high SI v C
375481	ENSMUSG00000041757	Plekha6	0.0546398	0.586204	1	F D1 high SI v C
375520	ENSMUSG00000041762	Gpr155	-0.12434	0.248381	1	F D1 high SI v C
375558	ENSMUSG00000041763	Tpp2	-0.054088	0.649964	1	F D1 high SI v C
375591	ENSMUSG00000041765	Ubac2	0.044411	0.660294	1	F D1 high SI v C
375627	ENSMUSG00000041769	Ppp2r2d	-0.00258992	0.981472	1	F D1 high SI v C
375662	ENSMUSG00000041771	Slc24a4	0.024879	0.909619	1	F D1 high SI v C
375698	ENSMUSG00000041773	Enc1	-0.131926	0.328021	1	F D1 high SI v C
375734	ENSMUSG00000041774	Ydjc	0.0998939	0.390846	1	F D1 high SI v C
375772	ENSMUSG00000041775	Mapk1ip1	0.111687	0.443758	1	F D1 high SI v C
375806	ENSMUSG00000041777	Cir1	0.103686	0.669934	1	F D1 high SI v C
375842	ENSMUSG00000041779	Tram2	-1.42347	0.114261	1	F D1 high SI v C
375879	ENSMUSG00000041781	Cpsf2	-0.102744	0.34201	1	F D1 high SI v C
375914	ENSMUSG00000041782	Lad1	-1.81008	0.147168	1	F D1 high SI v C
375952	ENSMUSG00000041789	2700046A07Rik	0.380386	0.755944	1	F D1 high SI v C
375985	ENSMUSG00000041794	Myrip	0.121476	0.428894	1	F D1 high SI v C
376025	ENSMUSG00000041797	Abca9	-0.32925	0.507745	1	F D1 high SI v C
376059	ENSMUSG00000041798	Gck	-0.0831831	0.894729	1	F D1 high SI v C
376094	ENSMUSG00000041801	Phlda3	0.036905	0.851975	1	F D1 high SI v C
376130	ENSMUSG00000041809	Efhc1	0.0282065	0.965245	1	F D1 high SI v C
376166	ENSMUSG00000041815	Poldip3	0.0942264	0.35794	1	F D1 high SI v C
376202	ENSMUSG00000041817	Fam169a	-0.118013	0.362654	1	F D1 high SI v C
376240	ENSMUSG00000041827	Oasl1	4.31787	0.019713	1	F D1 high SI v C
376276	ENSMUSG00000041828	Abca8a	-0.943176	0.0424011	1	F D1 high SI v C
376314	ENSMUSG00000041836	Ptpre	0.0780839	0.523333	1	F D1 high SI v C
376350	ENSMUSG00000041837	Pdcd7	0.0581828	0.586599	1	F D1 high SI v C
376386	ENSMUSG00000041840	Haus1	-2.26308	0.00428025	1	F D1 high SI v C
376419	ENSMUSG00000041841	Rpl37	0.399083	0.006852	1	F D1 high SI v C
376425	ENSMUSG00000041841	Rpl37rt	0.399083	0.006852	1	F D1 high SI v C
376494	ENSMUSG00000041842	Fhdc1	0.190683	0.687709	1	F D1 high SI v C
376527	ENSMUSG00000041845	Rhod	-1.04575	0.350995	1	F D1 high SI v C
376562	ENSMUSG00000041846	Ppp4r3a	0.016611	0.865971	1	F D1 high SI v C
376599	ENSMUSG00000041849	Card6	-0.291402	0.623376	1	F D1 high SI v C
376635	ENSMUSG00000041852	Tcf20	0.0236561	0.823005	1	F D1 high SI v C
376671	ENSMUSG00000041859	Mcm3	-0.315117	0.628133	1	F D1 high SI v C
376710	ENSMUSG00000041870	Ankrd13a	-0.0204707	0.850192	1	F D1 high SI v C
376745	ENSMUSG00000041878	NA	-0.72199	0.546424	1	F D1 high SI v C
376780	ENSMUSG00000041879	Ipo9	-0.133625	0.134516	1	F D1 high SI v C
376814	ENSMUSG00000041881	Ndufa7	0.197542	0.0575324	1	F D1 high SI v C
376853	ENSMUSG00000041886	Macc1	2.41689	0.147682	1	F D1 high SI v C
376888	ENSMUSG00000041889	Shisa4	0.0346905	0.815475	1	F D1 high SI v C
376922	ENSMUSG00000041890	Git2	0.00737843	0.957498	1	F D1 high SI v C
376957	ENSMUSG00000041891	Lman1	0.0134362	0.889732	1	F D1 high SI v C
376998	ENSMUSG00000041895	Wipi1	-0.0197352	0.914932	1	F D1 high SI v C
377033	ENSMUSG00000041907	Gpr45	0.10157	0.548749	1	F D1 high SI v C
377069	ENSMUSG00000041911	Dlx1	0.1453	0.460021	1	F D1 high SI v C
377104	ENSMUSG00000041912	Tdrkh	-0.0293145	0.753058	1	F D1 high SI v C
377137	ENSMUSG00000041915	Ammecr1l	-0.155912	0.425506	1	F D1 high SI v C
377176	ENSMUSG00000041920	Slc16a6	-0.0313728	0.872931	1	F D1 high SI v C
377209	ENSMUSG00000041921	Metap1d	0.0840103	0.62711	1	F D1 high SI v C
377248	ENSMUSG00000041923	Nol4	-0.0674423	0.558096	1	F D1 high SI v C
377283	ENSMUSG00000041926	Rnpep	-0.154826	0.250316	1	F D1 high SI v C
377319	ENSMUSG00000041930	Fam222a	0.0651942	0.699328	1	F D1 high SI v C
377356	ENSMUSG00000041935	Rimoc1	-0.105733	0.414038	1	F D1 high SI v C
377390	ENSMUSG00000041936	Agrn	-0.00775339	0.941723	1	F D1 high SI v C
377427	ENSMUSG00000041939	Mvk	-0.0607894	0.733747	1	F D1 high SI v C
377462	ENSMUSG00000041945	Mfsd9	-0.032964	0.932856	1	F D1 high SI v C
377497	ENSMUSG00000041949	Tango6	-0.000519803	0.99808	1	F D1 high SI v C
377538	ENSMUSG00000041957	Pkp2	0.315098	0.226366	1	F D1 high SI v C
377572	ENSMUSG00000041958	Pigs	0.0707375	0.570336	1	F D1 high SI v C
377607	ENSMUSG00000041959	S100a10	-0.345981	0.145041	1	F D1 high SI v C
377641	ENSMUSG00000041961	Znrf3	0.121934	0.465371	1	F D1 high SI v C
377678	ENSMUSG00000041966	Dcaf17	0.112816	0.563934	1	F D1 high SI v C
377717	ENSMUSG00000041974	Spidr	-0.233508	0.701066	1	F D1 high SI v C
377750	ENSMUSG00000041975	Mettl8	-0.143771	0.383216	1	F D1 high SI v C
377789	ENSMUSG00000041977	Arhgef11	-0.0778891	0.746678	1	F D1 high SI v C
377826	ENSMUSG00000041986	Elmod1	-0.00693906	0.944954	1	F D1 high SI v C
377862	ENSMUSG00000041992	Rapgef5	-0.0134804	0.879434	1	F D1 high SI v C
377894	ENSMUSG00000041995	Zbed3	0.0928607	0.652179	1	F D1 high SI v C
377931	ENSMUSG00000041997	Tlk1	-0.0792678	0.370138	1	F D1 high SI v C
377967	ENSMUSG00000042010	Acacb	-0.873852	0.1224	1	F D1 high SI v C
378003	ENSMUSG00000042015	Wdr41	0.00363526	0.966931	1	F D1 high SI v C
378038	ENSMUSG00000042029	Ncapg2	-0.186494	0.427136	1	F D1 high SI v C
378075	ENSMUSG00000042032	Mat2b	-0.033807	0.720423	1	F D1 high SI v C
378112	ENSMUSG00000042035	Igsf3	-0.0316182	0.882429	1	F D1 high SI v C
378148	ENSMUSG00000042042	Csgalnact2	0.156276	0.426798	1	F D1 high SI v C
378184	ENSMUSG00000042043	Tbca	0.137206	0.323899	1	F D1 high SI v C
378220	ENSMUSG00000042045	Sln	0.150784	0.900375	1	F D1 high SI v C
378254	ENSMUSG00000042046	Dstyk	0.067328	0.442639	1	F D1 high SI v C
378294	ENSMUSG00000042050	Dync2i1	0.126365	0.526953	1	F D1 high SI v C
378328	ENSMUSG00000042055	Wdr11	0.0629582	0.711311	1	F D1 high SI v C
378365	ENSMUSG00000042063	Zfp386	-0.161015	0.327607	1	F D1 high SI v C
378397	ENSMUSG00000042064	Myo3b	0.124028	0.668959	1	F D1 high SI v C
378438	ENSMUSG00000042066	Tmcc2	0.100748	0.345297	1	F D1 high SI v C
378474	ENSMUSG00000042073	Abhd14b	-0.0874892	0.727662	1	F D1 high SI v C
378508	ENSMUSG00000042078	Svop	0.0638524	0.516032	1	F D1 high SI v C
378546	ENSMUSG00000042079	Hnrnpf	-0.117485	0.545135	1	F D1 high SI v C
378581	ENSMUSG00000042082	Arsb	-0.0201742	0.858197	1	F D1 high SI v C
378613	ENSMUSG00000042087	NA	-0.481357	0.566472	1	F D1 high SI v C
378653	ENSMUSG00000042097	Zfp239	0.156546	0.255093	1	F D1 high SI v C
378689	ENSMUSG00000042099	Kank3	-0.154681	0.484477	1	F D1 high SI v C
378724	ENSMUSG00000042104	Uggt2	-0.288423	0.245205	1	F D1 high SI v C
378762	ENSMUSG00000042105	Inpp5f	-0.0329649	0.726094	1	F D1 high SI v C
378797	ENSMUSG00000042106	Inka1	0.558443	0.362394	1	F D1 high SI v C
378830	ENSMUSG00000042109	Csdc2	-0.0329751	0.813749	1	F D1 high SI v C
378867	ENSMUSG00000042111	Ccdc115	0.151858	0.263129	1	F D1 high SI v C
378904	ENSMUSG00000042115	Klhdc8a	-0.218342	0.180733	1	F D1 high SI v C
378937	ENSMUSG00000042116	Vwa1	-0.00855323	0.969357	1	F D1 high SI v C
378974	ENSMUSG00000042121	Ssh1	0.0963969	0.514178	1	F D1 high SI v C
379013	ENSMUSG00000042129	Rassf4	0.368207	0.54922	1	F D1 high SI v C
379046	ENSMUSG00000042133	Ppig	0.0717479	0.777853	1	F D1 high SI v C
379082	ENSMUSG00000042138	Msantd2	-0.196327	0.440866	1	F D1 high SI v C
379119	ENSMUSG00000042148	Cox10	0.115083	0.311023	1	F D1 high SI v C
379157	ENSMUSG00000042155	Klhl23	-0.0501648	0.572966	1	F D1 high SI v C
379193	ENSMUSG00000042156	Dzip1	-0.0904317	0.515527	1	F D1 high SI v C
379230	ENSMUSG00000042165	Adrm1b	-0.0720545	0.841455	1	F D1 high SI v C
379263	ENSMUSG00000042167	Tent2	0.039261	0.79114	1	F D1 high SI v C
379298	ENSMUSG00000042178	Armc5	0.0099475	0.949894	1	F D1 high SI v C
379334	ENSMUSG00000042182	Bend6	0.070672	0.625184	1	F D1 high SI v C
379371	ENSMUSG00000042185	Nfrkb	0.110764	0.424889	1	F D1 high SI v C
379410	ENSMUSG00000042190	Cmklr1	0.402967	0.491821	1	F D1 high SI v C
379445	ENSMUSG00000042195	Slc35f2	0.173573	0.519578	1	F D1 high SI v C
379479	ENSMUSG00000042197	Zfp451	-0.0761597	0.439936	1	F D1 high SI v C
379513	ENSMUSG00000042198	Chchd7	0.0586	0.710518	1	F D1 high SI v C
379549	ENSMUSG00000042202	Slc35e2	0.00939601	0.916376	1	F D1 high SI v C
379590	ENSMUSG00000042203	Tbc1d22b	0.0929973	0.479805	1	F D1 high SI v C
379626	ENSMUSG00000042207	Kdm5b	-0.0457437	0.661859	1	F D1 high SI v C
379659	ENSMUSG00000042208	Sanbr	-0.0666376	0.642939	1	F D1 high SI v C
379695	ENSMUSG00000042210	Abhd14a	0.212352	0.114821	1	F D1 high SI v C
379731	ENSMUSG00000042211	Fbxo38	0.0998916	0.456084	1	F D1 high SI v C
379769	ENSMUSG00000042213	Zfand4	-0.340693	0.48955	1	F D1 high SI v C
379806	ENSMUSG00000042215	Bag2	0.120503	0.785692	1	F D1 high SI v C
379840	ENSMUSG00000042216	Sgsm1	-0.0215062	0.842953	1	F D1 high SI v C
379873	ENSMUSG00000042225	Ammecr1	0.106131	0.748264	1	F D1 high SI v C
379911	ENSMUSG00000042228	Lyn	-0.393387	0.473361	1	F D1 high SI v C
379948	ENSMUSG00000042229	Rabif	-0.0179941	0.909863	1	F D1 high SI v C
379986	ENSMUSG00000042246	Tmc7	-0.143253	0.618052	1	F D1 high SI v C
380020	ENSMUSG00000042249	Grk3	0.0576185	0.728664	1	F D1 high SI v C
380055	ENSMUSG00000042251	Pm20d1	-1.31148	0.216961	1	F D1 high SI v C
380093	ENSMUSG00000042256	Ptchd4	-0.293552	0.431145	1	F D1 high SI v C
380130	ENSMUSG00000042258	Isl1	0.0223701	0.96784	1	F D1 high SI v C
380166	ENSMUSG00000042271	Nxt2	-0.0523754	0.916626	1	F D1 high SI v C
380200	ENSMUSG00000042272	Sestd1	-0.165634	0.147774	1	F D1 high SI v C
380236	ENSMUSG00000042275	Pelo	0.199372	0.544791	1	F D1 high SI v C
380274	ENSMUSG00000042284	Itga1	-0.624969	0.133062	1	F D1 high SI v C
380308	ENSMUSG00000042286	Stab1	-0.608945	0.416983	1	F D1 high SI v C
380346	ENSMUSG00000042292	Mrtfa	0.115556	0.512683	1	F D1 high SI v C
380379	ENSMUSG00000042293	Gm5617	0.140242	0.703986	1	F D1 high SI v C
380414	ENSMUSG00000042298	Ttc19	-0.0689917	0.446537	1	F D1 high SI v C
380451	ENSMUSG00000042302	Ehbp1	-0.0229917	0.781555	1	F D1 high SI v C
380488	ENSMUSG00000042303	Sgsm3	-0.0339454	0.871375	1	F D1 high SI v C
380521	ENSMUSG00000042305	Tmem183a	0.0769293	0.357304	1	F D1 high SI v C
380562	ENSMUSG00000042308	Setd1a	0.0614723	0.774796	1	F D1 high SI v C
380593	ENSMUSG00000042312	S100a13	0.00637708	0.987496	1	F D1 high SI v C
380634	ENSMUSG00000042320	Prox2	0.113869	0.884587	1	F D1 high SI v C
380669	ENSMUSG00000042323	Pbrm1	-0.029116	0.907708	1	F D1 high SI v C
380704	ENSMUSG00000042328	Hps4	0.145361	0.399849	1	F D1 high SI v C
380739	ENSMUSG00000042331	Specc1	-0.165183	0.0725262	1	F D1 high SI v C
380778	ENSMUSG00000042333	Tnfrsf14	-2.20817	0.113268	1	F D1 high SI v C
380813	ENSMUSG00000042340	Ctf1	0.000282063	0.999775	1	F D1 high SI v C
380850	ENSMUSG00000042348	Arl15	0.0576853	0.551721	1	F D1 high SI v C
380881	ENSMUSG00000042349	Ikbke	1.86837	0.0383965	1	F D1 high SI v C
380917	ENSMUSG00000042350	Arel1	0.110836	0.302436	1	F D1 high SI v C
380954	ENSMUSG00000042351	Grap2	0.0919543	0.898904	1	F D1 high SI v C
380994	ENSMUSG00000042353	Frem3	0.566112	0.517613	1	F D1 high SI v C
381027	ENSMUSG00000042354	Gnl3	-0.0302889	0.839991	1	F D1 high SI v C
381064	ENSMUSG00000042359	Osbpl6	-0.162535	0.204562	1	F D1 high SI v C
381099	ENSMUSG00000042363	Lgalsl	0.034181	0.780932	1	F D1 high SI v C
381134	ENSMUSG00000042364	Snx18	-0.317977	0.00500734	1	F D1 high SI v C
381173	ENSMUSG00000042367	Gjb3	0.144828	0.897773	1	F D1 high SI v C
381209	ENSMUSG00000042369	Rbm45	-0.186311	0.0903148	1	F D1 high SI v C
381243	ENSMUSG00000042379	Esm1	0.0205712	0.951509	1	F D1 high SI v C
381280	ENSMUSG00000042380	Smim12	0.122796	0.315088	1	F D1 high SI v C
381314	ENSMUSG00000042385	Gzmk	0.187553	0.754689	1	F D1 high SI v C
381351	ENSMUSG00000042388	Dlgap3	-0.0706925	0.836395	1	F D1 high SI v C
381386	ENSMUSG00000042389	Tsen2	-0.00824653	0.935073	1	F D1 high SI v C
381423	ENSMUSG00000042390	Gatad2b	0.089515	0.341535	1	F D1 high SI v C
381457	ENSMUSG00000042396	Rbm7	-0.00607695	0.963981	1	F D1 high SI v C
381496	ENSMUSG00000042401	Crtac1	-0.164811	0.289072	1	F D1 high SI v C
381531	ENSMUSG00000042404	Dennd4b	0.0228153	0.851312	1	F D1 high SI v C
381566	ENSMUSG00000042406	Atf4	-0.132827	0.38101	1	F D1 high SI v C
381606	ENSMUSG00000042408	Zmym6	-0.046332	0.822903	1	F D1 high SI v C
381642	ENSMUSG00000042410	Agps	-0.114961	0.267139	1	F D1 high SI v C
381678	ENSMUSG00000042417	Ccno	0.0390989	0.888254	1	F D1 high SI v C
381713	ENSMUSG00000042419	Nfkbil1	0.184164	0.341421	1	F D1 high SI v C
381747	ENSMUSG00000042423	Fbrs	0.222685	0.0536951	1	F D1 high SI v C
381783	ENSMUSG00000042425	Frmpd3	-0.257798	0.175351	1	F D1 high SI v C
381820	ENSMUSG00000042426	Dhx29	-0.116695	0.445022	1	F D1 high SI v C
381857	ENSMUSG00000042428	Mgat3	0.111911	0.285128	1	F D1 high SI v C
381889	ENSMUSG00000042429	Adora1	0.0832882	0.514245	1	F D1 high SI v C
381928	ENSMUSG00000042436	Mfap4	-0.809892	0.446064	1	F D1 high SI v C
381963	ENSMUSG00000042439	Zfp532	-0.063732	0.706183	1	F D1 high SI v C
381998	ENSMUSG00000042444	Mindy2	0.0104547	0.943546	1	F D1 high SI v C
382035	ENSMUSG00000042446	Zmym4	-0.0325824	0.721924	1	F D1 high SI v C
382073	ENSMUSG00000042447	Mios	-0.00935198	0.958476	1	F D1 high SI v C
382106	ENSMUSG00000042451	Mybph	-0.242952	0.503082	1	F D1 high SI v C
382146	ENSMUSG00000042453	Reln	-0.0797963	0.697802	1	F D1 high SI v C
382179	ENSMUSG00000042460	C1galt1	-0.0200754	0.895326	1	F D1 high SI v C
382216	ENSMUSG00000042462	Dctpp1	0.151924	0.373563	1	F D1 high SI v C
382254	ENSMUSG00000042472	Zfp410	0.00305946	0.982534	1	F D1 high SI v C
382285	ENSMUSG00000042473	Tbc1d8b	-0.148714	0.533554	1	F D1 high SI v C
382324	ENSMUSG00000042476	Abcb4	0.0253166	0.913151	1	F D1 high SI v C
382361	ENSMUSG00000042485	Mustn1	-0.231098	0.696156	1	F D1 high SI v C
382394	ENSMUSG00000042487	Leo1	-0.0535471	0.690399	1	F D1 high SI v C
382434	ENSMUSG00000042489	Clspn	-0.32847	0.202745	1	F D1 high SI v C
382469	ENSMUSG00000042492	Tbc1d10b	0.0251748	0.785241	1	F D1 high SI v C
382505	ENSMUSG00000042496	Prdm10	0.0409276	0.732644	1	F D1 high SI v C
382542	ENSMUSG00000042498	Radx	-0.305906	0.770257	1	F D1 high SI v C
382574	ENSMUSG00000042500	Ago4	-0.144455	0.272013	1	F D1 high SI v C
382611	ENSMUSG00000042501	Cpa6	-0.702167	0.532188	1	F D1 high SI v C
382648	ENSMUSG00000042502	Cd2bp2	0.0718263	0.398241	1	F D1 high SI v C
382684	ENSMUSG00000042505	Sdhaf3	-0.0585418	0.857085	1	F D1 high SI v C
382721	ENSMUSG00000042506	Usp22	-0.0192165	0.889796	1	F D1 high SI v C
382753	ENSMUSG00000042507	Mideas	-0.0307093	0.783135	1	F D1 high SI v C
382792	ENSMUSG00000042508	Dmtf1	-0.0575179	0.697002	1	F D1 high SI v C
382830	ENSMUSG00000042510	AA986860	-0.115233	0.789677	1	F D1 high SI v C
382866	ENSMUSG00000042514	Klhl14	-0.135584	0.728166	1	F D1 high SI v C
382902	ENSMUSG00000042515	Pwwp3b	-0.296329	0.219967	1	F D1 high SI v C
382935	ENSMUSG00000042520	Ubap2l	-0.025565	0.862995	1	F D1 high SI v C
382970	ENSMUSG00000042523	Dnal1	-0.0021706	0.986366	1	F D1 high SI v C
383007	ENSMUSG00000042524	Sun2	0.182708	0.154179	1	F D1 high SI v C
383041	ENSMUSG00000042529	Kcnj12	0.202131	0.251009	1	F D1 high SI v C
383080	ENSMUSG00000042532	Golga7b	-0.0942955	0.457322	1	F D1 high SI v C
383116	ENSMUSG00000042535	Gtpbp1	-0.0303067	0.887788	1	F D1 high SI v C
383152	ENSMUSG00000042540	Acot5	-0.503468	0.384119	1	F D1 high SI v C
383190	ENSMUSG00000042541	Sem1	0.219416	0.234274	1	F D1 high SI v C
383222	ENSMUSG00000042548	Asxl1	-0.0597498	0.640089	1	F D1 high SI v C
383262	ENSMUSG00000042549	Map2k3os	0.0649329	0.932377	1	F D1 high SI v C
383293	ENSMUSG00000042557	Sin3a	0.0306144	0.882367	1	F D1 high SI v C
383330	ENSMUSG00000042558	Adprs	0.0600688	0.652371	1	F D1 high SI v C
383368	ENSMUSG00000042564	Fam227a	0.00411459	0.988155	1	F D1 high SI v C
383404	ENSMUSG00000042567	Nek10	0.0512439	0.937675	1	F D1 high SI v C
383441	ENSMUSG00000042569	Dhrs7b	0.0660409	0.539301	1	F D1 high SI v C
383476	ENSMUSG00000042570	Mier2	0.0751363	0.66263	1	F D1 high SI v C
383509	ENSMUSG00000042572	Ube2q1	0.072144	0.362417	1	F D1 high SI v C
383545	ENSMUSG00000042579	4632404H12Rik	0.0892152	0.584107	1	F D1 high SI v C
383583	ENSMUSG00000042581	Thsd7b	0.0581636	0.793796	1	F D1 high SI v C
383618	ENSMUSG00000042589	Cux2	0.0518699	0.758313	1	F D1 high SI v C
383655	ENSMUSG00000042590	Ipo11-lrrc70	0.0152864	0.886608	1	F D1 high SI v C
383667	ENSMUSG00000042590	Ipo11	0.0152864	0.886608	1	F D1 high SI v C
383728	ENSMUSG00000042594	Sh2b3	0.0308931	0.863573	1	F D1 high SI v C
383761	ENSMUSG00000042595	Fam199x	-0.0389549	0.856324	1	F D1 high SI v C
383801	ENSMUSG00000042596	Tfap2d	-1.16105	0.392624	1	F D1 high SI v C
383835	ENSMUSG00000042599	Kdm7a	-0.00312865	0.988638	1	F D1 high SI v C
383872	ENSMUSG00000042604	Kcna4	-0.0601646	0.505515	1	F D1 high SI v C
383905	ENSMUSG00000042605	Atxn2	0.00435906	0.977707	1	F D1 high SI v C
383945	ENSMUSG00000042606	Hirip3	0.0862509	0.603865	1	F D1 high SI v C
383977	ENSMUSG00000042607	Asb4	-0.0792008	0.887718	1	F D1 high SI v C
384018	ENSMUSG00000042608	Stk40	-0.0867698	0.600278	1	F D1 high SI v C
384053	ENSMUSG00000042613	Pbxip1	-0.71732	0.0146886	1	F D1 high SI v C
384090	ENSMUSG00000042616	Oscp1	0.0233012	0.783172	1	F D1 high SI v C
384122	ENSMUSG00000042622	Maff	-0.490317	0.561097	1	F D1 high SI v C
384161	ENSMUSG00000042625	Safb2	0.0956593	0.551179	1	F D1 high SI v C
384193	ENSMUSG00000042626	Shc1	-0.317134	0.516311	1	F D1 high SI v C
384233	ENSMUSG00000042628	Zfyve1	0.142855	0.310201	1	F D1 high SI v C
384267	ENSMUSG00000042631	Xkr7	0.274727	0.728929	1	F D1 high SI v C
384302	ENSMUSG00000042632	Pla2g6	-0.0313569	0.892973	1	F D1 high SI v C
384338	ENSMUSG00000042638	Gucy2c	-0.288052	0.640909	1	F D1 high SI v C
384375	ENSMUSG00000042641	Rgsl1	0.474803	0.518079	1	F D1 high SI v C
384411	ENSMUSG00000042642	Flad1	-0.0122367	0.942175	1	F D1 high SI v C
384445	ENSMUSG00000042644	Itpr3	-0.870535	0.170923	1	F D1 high SI v C
384486	ENSMUSG00000042647	Acad12	0.0280569	0.942255	1	F D1 high SI v C
384519	ENSMUSG00000042650	Alkbh5	0.011207	0.901128	1	F D1 high SI v C
384555	ENSMUSG00000042655	Shisal2b	-0.0121517	0.989514	1	F D1 high SI v C
384593	ENSMUSG00000042659	Arrdc4	0.264061	0.137137	1	F D1 high SI v C
384630	ENSMUSG00000042660	Wdr55	0.120226	0.390721	1	F D1 high SI v C
384664	ENSMUSG00000042662	Dusp15	-0.00367792	0.982928	1	F D1 high SI v C
384698	ENSMUSG00000042670	Immp1l	0.00434223	0.984333	1	F D1 high SI v C
384737	ENSMUSG00000042671	Rgs8	0.0286274	0.814819	1	F D1 high SI v C
384771	ENSMUSG00000042672	Dcst1	-0.492883	0.678208	1	F D1 high SI v C
384806	ENSMUSG00000042675	Ypel3	0.186953	0.0525529	1	F D1 high SI v C
384846	ENSMUSG00000042677	Zc3h12a	0.699883	0.604489	1	F D1 high SI v C
384882	ENSMUSG00000042680	Garem1	-0.086723	0.806155	1	F D1 high SI v C
384916	ENSMUSG00000042682	Selenok	0.0638164	0.605674	1	F D1 high SI v C
384949	ENSMUSG00000042684	Npl	0.089418	0.586303	1	F D1 high SI v C
384987	ENSMUSG00000042686	Jph1	0.124297	0.394369	1	F D1 high SI v C
385025	ENSMUSG00000042688	Mapk6	0.11565	0.260774	1	F D1 high SI v C
385058	ENSMUSG00000042694	Stn1	-0.0970623	0.641024	1	F D1 high SI v C
385096	ENSMUSG00000042699	Dhx9	-0.0812411	0.586601	1	F D1 high SI v C
385133	ENSMUSG00000042700	Sipa1l1	0.0257974	0.795946	1	F D1 high SI v C
385168	ENSMUSG00000042705	Commd10	0.0453906	0.65541	1	F D1 high SI v C
385205	ENSMUSG00000042707	Dnali1	-0.0617951	0.955572	1	F D1 high SI v C
385239	ENSMUSG00000042708	Shcbp1l	0.0650071	0.898485	1	F D1 high SI v C
385274	ENSMUSG00000042709	Atpaf2	0.0325049	0.795564	1	F D1 high SI v C
385310	ENSMUSG00000042712	Tceal9	0.140107	0.491903	1	F D1 high SI v C
385346	ENSMUSG00000042719	Naa25	-0.0204432	0.827495	1	F D1 high SI v C
385383	ENSMUSG00000042724	Map3k9	-0.0730278	0.895225	1	F D1 high SI v C
385419	ENSMUSG00000042726	Trafd1	0.0725938	0.485111	1	F D1 high SI v C
385454	ENSMUSG00000042729	Wdr74	-0.0294977	0.77683	1	F D1 high SI v C
385493	ENSMUSG00000042734	Ttc9	0.0673529	0.581682	1	F D1 high SI v C
385528	ENSMUSG00000042737	Dpm3	0.200939	0.181408	1	F D1 high SI v C
385561	ENSMUSG00000042742	Bmt2	-0.173856	0.270032	1	F D1 high SI v C
385601	ENSMUSG00000042743	Sgtb	0.0228562	0.911222	1	F D1 high SI v C
385636	ENSMUSG00000042744	Hectd4	0.00156864	0.993176	1	F D1 high SI v C
385672	ENSMUSG00000042745	Id1	-0.167489	0.582806	1	F D1 high SI v C
385709	ENSMUSG00000042747	Krtcap2	0.0266112	0.829492	1	F D1 high SI v C
385746	ENSMUSG00000042750	Bex2	0.189496	0.125183	1	F D1 high SI v C
385779	ENSMUSG00000042751	Nmnat2	0.0284754	0.697813	1	F D1 high SI v C
385814	ENSMUSG00000042757	Tmem108	0.0201698	0.969248	1	F D1 high SI v C
385850	ENSMUSG00000042759	Apobr	2.22487	0.0970343	1	F D1 high SI v C
385887	ENSMUSG00000042761	Mrap2	0.040808	0.888711	1	F D1 high SI v C
385923	ENSMUSG00000042763	Maneal	0.0681858	0.387078	1	F D1 high SI v C
385962	ENSMUSG00000042766	Trim46	0.106391	0.522181	1	F D1 high SI v C
385998	ENSMUSG00000042770	Hebp1	0.138359	0.234868	1	F D1 high SI v C
386034	ENSMUSG00000042772	Smg7	0.0503013	0.515074	1	F D1 high SI v C
386067	ENSMUSG00000042787	Exog	0.000862903	0.993899	1	F D1 high SI v C
386105	ENSMUSG00000042790	Rnf214	-0.0695167	0.475907	1	F D1 high SI v C
386142	ENSMUSG00000042793	Lgr6	-0.371993	0.557391	1	F D1 high SI v C
386176	ENSMUSG00000042797	Aqp11	0.026009	0.933431	1	F D1 high SI v C
386212	ENSMUSG00000042804	Gpr153	-0.224558	0.206564	1	F D1 high SI v C
386248	ENSMUSG00000042807	Hecw2	-0.173557	0.166224	1	F D1 high SI v C
386283	ENSMUSG00000042808	Gpx2	-1.46487	0.277514	1	F D1 high SI v C
386318	ENSMUSG00000042810	Krba1	-0.096701	0.798539	1	F D1 high SI v C
386354	ENSMUSG00000042812	Foxf1	-0.804252	0.552858	1	F D1 high SI v C
386394	ENSMUSG00000042814	Mcts2	0.142852	0.375411	1	F D1 high SI v C
386428	ENSMUSG00000042816	Gpr151	-0.318429	0.253163	1	F D1 high SI v C
386464	ENSMUSG00000042817	Flt3	0.0332724	0.954518	1	F D1 high SI v C
386502	ENSMUSG00000042821	Snai1	1.01728	0.443697	1	F D1 high SI v C
386535	ENSMUSG00000042826	Fgf11	-0.0518221	0.64981	1	F D1 high SI v C
386571	ENSMUSG00000042828	Trim72	-0.146871	0.834562	1	F D1 high SI v C
386607	ENSMUSG00000042831	Alkbh6	-0.063483	0.647475	1	F D1 high SI v C
386644	ENSMUSG00000042834	Nrep	0.0158316	0.868576	1	F D1 high SI v C
386679	ENSMUSG00000042842	Serpinb6b	1.40301	0.1926	1	F D1 high SI v C
386714	ENSMUSG00000042846	Lrrtm3	-0.0145037	0.884299	1	F D1 high SI v C
386751	ENSMUSG00000042851	Zc3h6	0.119709	0.685899	1	F D1 high SI v C
386785	ENSMUSG00000042854	Trp53rkb	0.202106	0.32471	1	F D1 high SI v C
386822	ENSMUSG00000042857	Gm9776	0.136645	0.637451	1	F D1 high SI v C
386862	ENSMUSG00000042870	Tom1	0.0186715	0.958558	1	F D1 high SI v C
386893	ENSMUSG00000042873	Lhfpl4	0.132854	0.227467	1	F D1 high SI v C
386929	ENSMUSG00000042874	NA	-0.688679	0.33668	1	F D1 high SI v C
386967	ENSMUSG00000042895	Abra	0.394878	0.70224	1	F D1 high SI v C
387003	ENSMUSG00000042901	Aida	0.00639237	0.965551	1	F D1 high SI v C
387042	ENSMUSG00000042903	Foxo4	0.232842	0.212102	1	F D1 high SI v C
387077	ENSMUSG00000042918	Mamstr	0.110975	0.726739	1	F D1 high SI v C
387113	ENSMUSG00000042938	Gm14117	0.17192	0.652128	1	F D1 high SI v C
387150	ENSMUSG00000042942	Greb1l	-0.0493909	0.887292	1	F D1 high SI v C
387185	ENSMUSG00000042961	Egflam	-1.45116	0.00599449	1	F D1 high SI v C
387217	ENSMUSG00000042962	Gm5436	0.150294	0.373454	1	F D1 high SI v C
387257	ENSMUSG00000042978	Sbk1	-0.0680539	0.565155	1	F D1 high SI v C
387291	ENSMUSG00000042988	Notum	-0.552191	0.518668	1	F D1 high SI v C
387327	ENSMUSG00000042992	Borcs5	0.0879349	0.426278	1	F D1 high SI v C
387361	ENSMUSG00000042997	Nhlrc3	0.00923523	0.967884	1	F D1 high SI v C
387398	ENSMUSG00000043004	Gng2	-0.0652556	0.731936	1	F D1 high SI v C
387436	ENSMUSG00000043008	Klhl6	-0.477983	0.630902	1	F D1 high SI v C
387472	ENSMUSG00000043015	Nemp2	-0.451135	0.397361	1	F D1 high SI v C
387505	ENSMUSG00000043019	Edem3	-0.0810588	0.531476	1	F D1 high SI v C
387541	ENSMUSG00000043024	Gm16433	-0.100549	0.737497	1	F D1 high SI v C
387581	ENSMUSG00000043029	Trpv3	0.0397329	0.963622	1	F D1 high SI v C
387614	ENSMUSG00000043036	Ccdc63	-0.580565	0.547186	1	F D1 high SI v C
387654	ENSMUSG00000043051	Disc1	-0.625304	0.665921	1	F D1 high SI v C
387685	ENSMUSG00000043059	Zfp513	0.0739685	0.760123	1	F D1 high SI v C
387724	ENSMUSG00000043061	Tmem18	0.0914004	0.657511	1	F D1 high SI v C
387760	ENSMUSG00000043065	Spice1	-0.211126	0.657859	1	F D1 high SI v C
387796	ENSMUSG00000043067	Dpy19l1	0.0163421	0.925993	1	F D1 high SI v C
387831	ENSMUSG00000043079	Synpo	0.0740318	0.42069	1	F D1 high SI v C
387865	ENSMUSG00000043085	Tmem82	0.214832	0.851774	1	F D1 high SI v C
387906	ENSMUSG00000043090	Zfp866	-0.057446	0.814937	1	F D1 high SI v C
387939	ENSMUSG00000043091	Tuba1c	0.00523001	0.986517	1	F D1 high SI v C
387976	ENSMUSG00000043099	Hic1	0.146434	0.836998	1	F D1 high SI v C
388012	ENSMUSG00000043110	Lrrn4	0.881623	0.573608	1	F D1 high SI v C
388047	ENSMUSG00000043126	D830039M14Rik	0.548712	0.603885	1	F D1 high SI v C
388081	ENSMUSG00000043131	Mob1a	-0.134616	0.546021	1	F D1 high SI v C
388119	ENSMUSG00000043140	Tmem186	-0.0476535	0.657033	1	F D1 high SI v C
388155	ENSMUSG00000043144	Aqp6	-1.79225	0.170287	1	F D1 high SI v C
388189	ENSMUSG00000043153	Crppa	0.0636613	0.76433	1	F D1 high SI v C
388227	ENSMUSG00000043154	Ppp2r3a	0.0123661	0.923356	1	F D1 high SI v C
388261	ENSMUSG00000043155	Hpdl	-0.304406	0.676114	1	F D1 high SI v C
388299	ENSMUSG00000043162	Pyurf	0.0292671	0.893527	1	F D1 high SI v C
388337	ENSMUSG00000043165	Lor	0.261587	0.2917	1	F D1 high SI v C
388371	ENSMUSG00000043168	4930426D05Rik	-0.301719	0.626105	1	F D1 high SI v C
388407	ENSMUSG00000043183	Simc1	-0.120707	0.514215	1	F D1 high SI v C
388441	ENSMUSG00000043190	Rfesd	-0.144542	0.429949	1	F D1 high SI v C
388477	ENSMUSG00000043192	Gpi-ps	-0.238622	0.263368	1	F D1 high SI v C
388517	ENSMUSG00000043207	Zmpste24	-0.094748	0.475986	1	F D1 high SI v C
388552	ENSMUSG00000043241	Upf2	0.100707	0.593521	1	F D1 high SI v C
388588	ENSMUSG00000043243	Niban3	0.14859	0.571745	1	F D1 high SI v C
388625	ENSMUSG00000043251	Exoc3l	-0.658948	0.39802	1	F D1 high SI v C
388661	ENSMUSG00000043252	Tmem64	-0.0728972	0.487437	1	F D1 high SI v C
388698	ENSMUSG00000043257	Pigv	0.0248977	0.91676	1	F D1 high SI v C
388732	ENSMUSG00000043259	Fam13c	-0.107849	0.251182	1	F D1 high SI v C
388768	ENSMUSG00000043262	Uevld	-0.0477335	0.915824	1	F D1 high SI v C
388805	ENSMUSG00000043279	Trim56	-0.472491	0.255456	1	F D1 high SI v C
388838	ENSMUSG00000043284	Tmem11	0.16853	0.118305	1	F D1 high SI v C
388877	ENSMUSG00000043286	Pnpla1	-0.0874558	0.896138	1	F D1 high SI v C
388910	ENSMUSG00000043289	Mei4	0.018116	0.97034	1	F D1 high SI v C
388948	ENSMUSG00000043290	Zfp784	0.366528	0.0478327	1	F D1 high SI v C
388985	ENSMUSG00000043298	Smco3	-0.472462	0.441949	1	F D1 high SI v C
389017	ENSMUSG00000043300	B3galnt1	-0.0310762	0.831008	1	F D1 high SI v C
389057	ENSMUSG00000043301	Kcnj6	-0.369774	0.531712	1	F D1 high SI v C
389089	ENSMUSG00000043311	D17H6S53E	0.160996	0.15251	1	F D1 high SI v C
389127	ENSMUSG00000043313	Pcdhb19	-0.240927	0.623354	1	F D1 high SI v C
389161	ENSMUSG00000043323	Fbrsl1	-0.0488185	0.666146	1	F D1 high SI v C
389198	ENSMUSG00000043329	NA	-0.255049	0.695575	1	F D1 high SI v C
389238	ENSMUSG00000043336	Filip1l	-0.557852	0.358785	1	F D1 high SI v C
389273	ENSMUSG00000043340	NA	-0.698803	0.442913	1	F D1 high SI v C
389310	ENSMUSG00000043346	NA	-1.12695	0.0776767	1	F D1 high SI v C
389342	ENSMUSG00000043372	Hexim2	-0.0740905	0.777631	1	F D1 high SI v C
389378	ENSMUSG00000043384	Gprasp1	-0.0655032	0.535799	1	F D1 high SI v C
389415	ENSMUSG00000043388	Tmem130	-0.0371192	0.677873	1	F D1 high SI v C
389450	ENSMUSG00000043391	2510009E07Rik	0.0735306	0.392632	1	F D1 high SI v C
389487	ENSMUSG00000043398	Gpr135	-0.0481692	0.708057	1	F D1 high SI v C
389525	ENSMUSG00000043410	Hfm1	-0.245283	0.693971	1	F D1 high SI v C
389560	ENSMUSG00000043411	Usp48	-0.0305244	0.740327	1	F D1 high SI v C
389597	ENSMUSG00000043415	Otud1	-0.12654	0.283649	1	F D1 high SI v C
389629	ENSMUSG00000043419	Rnf227	0.0535129	0.707107	1	F D1 high SI v C
389666	ENSMUSG00000043421	Hilpda	0.00469684	0.983125	1	F D1 high SI v C
389702	ENSMUSG00000043424	Eif3j2	-0.0769522	0.841618	1	F D1 high SI v C
389738	ENSMUSG00000043432	Leng9	0.155746	0.328614	1	F D1 high SI v C
389777	ENSMUSG00000043439	Epop	-0.0491436	0.742502	1	F D1 high SI v C
389813	ENSMUSG00000043441	Gpr149	0.185458	0.208198	1	F D1 high SI v C
389849	ENSMUSG00000043445	Pgp	-0.0153712	0.883909	1	F D1 high SI v C
389882	ENSMUSG00000043448	Gjc2	-1.0479	0.0153844	1	F D1 high SI v C
389918	ENSMUSG00000043456	Zfp536	-0.299022	0.224064	1	F D1 high SI v C
389956	ENSMUSG00000043458	Pcdhb12	-0.042871	0.830273	1	F D1 high SI v C
389992	ENSMUSG00000043460	Elfn2	0.12207	0.270444	1	F D1 high SI v C
390026	ENSMUSG00000043461	Sptssb	-0.55436	0.296773	1	F D1 high SI v C
390065	ENSMUSG00000043463	Rab9b	0.0727994	0.528625	1	F D1 high SI v C
390098	ENSMUSG00000043467	Zbtb37	-0.224006	0.293481	1	F D1 high SI v C
390137	ENSMUSG00000043483	Gm6863	0.0547097	0.625048	1	F D1 high SI v C
390173	ENSMUSG00000043487	Acot6	0.0354749	0.834803	1	F D1 high SI v C
390206	ENSMUSG00000043496	Tril	-0.595267	0.0880057	1	F D1 high SI v C
390246	ENSMUSG00000043505	Gimap5	1.30487	0.266555	1	F D1 high SI v C
390282	ENSMUSG00000043510	Hscb	0.118698	0.614518	1	F D1 high SI v C
390316	ENSMUSG00000043518	Rai2	0.0233357	0.911093	1	F D1 high SI v C
390352	ENSMUSG00000043531	Sorcs1	-0.0724096	0.629752	1	F D1 high SI v C
390389	ENSMUSG00000043535	Setx	0.0162272	0.885954	1	F D1 high SI v C
390422	ENSMUSG00000043541	Dnai7	0.944959	0.450598	1	F D1 high SI v C
390459	ENSMUSG00000043542	Zc2hc1a	-0.0537996	0.610315	1	F D1 high SI v C
390494	ENSMUSG00000043549	Fam90a1b	0.249344	0.727331	1	F D1 high SI v C
390531	ENSMUSG00000043556	Fbxl7	-0.228932	0.725558	1	F D1 high SI v C
390565	ENSMUSG00000043557	Mdga1	0.0262112	0.945444	1	F D1 high SI v C
390605	ENSMUSG00000043572	Pars2	-0.0440404	0.812947	1	F D1 high SI v C
390642	ENSMUSG00000043587	Pxylp1	0.019815	0.905553	1	F D1 high SI v C
390673	ENSMUSG00000043602	Zfp3	0.0573307	0.676064	1	F D1 high SI v C
390711	ENSMUSG00000043614	Vps37d	0.180523	0.294656	1	F D1 high SI v C
390747	ENSMUSG00000043618	NA	0.00924815	0.982523	1	F D1 high SI v C
390782	ENSMUSG00000043621	Ubxn10	0.113134	0.880077	1	F D1 high SI v C
390819	ENSMUSG00000043629	1700019D03Rik	0.0814908	0.687975	1	F D1 high SI v C
390857	ENSMUSG00000043631	Ecm2	0.385553	0.618461	1	F D1 high SI v C
390891	ENSMUSG00000043633	Fam221b	0.0294747	0.930134	1	F D1 high SI v C
390927	ENSMUSG00000043635	Adamts3	0.0410895	0.943893	1	F D1 high SI v C
390966	ENSMUSG00000043639	Rbm20	-0.0162524	0.955161	1	F D1 high SI v C
390998	ENSMUSG00000043644	0610009L18Rik	-0.0501005	0.889306	1	F D1 high SI v C
391033	ENSMUSG00000043648	Pld6	0.127203	0.806514	1	F D1 high SI v C
391074	ENSMUSG00000043659	Npsr1	-0.0562807	0.92659	1	F D1 high SI v C
391110	ENSMUSG00000043668	Tox3	-0.210817	0.489168	1	F D1 high SI v C
391146	ENSMUSG00000043670	Diras1	0.112392	0.380661	1	F D1 high SI v C
391177	ENSMUSG00000043671	Dpy19l3	-0.0191439	0.851095	1	F D1 high SI v C
391214	ENSMUSG00000043673	Kcns3	-0.279511	0.744294	1	F D1 high SI v C
391252	ENSMUSG00000043681	Fam25a	-5.51781	0.00540656	1	F D1 high SI v C
391290	ENSMUSG00000043683	Fem1a	0.0494541	0.619366	1	F D1 high SI v C
391324	ENSMUSG00000043716	Rpl7	-0.0216413	0.824742	1	F D1 high SI v C
391362	ENSMUSG00000043719	Col6a6	0.940636	0.438732	1	F D1 high SI v C
391397	ENSMUSG00000043733	Ptpn11	0.146494	0.218426	1	F D1 high SI v C
391432	ENSMUSG00000043753	Dmrta1	-1.70197	0.299548	1	F D1 high SI v C
391467	ENSMUSG00000043770	NA	0.146725	0.504119	1	F D1 high SI v C
391506	ENSMUSG00000043773	1700048O20Rik	0.0632268	0.742521	1	F D1 high SI v C
391537	ENSMUSG00000043789	Vwce	-0.010276	0.990342	1	F D1 high SI v C
391573	ENSMUSG00000043794	NA	-0.838703	0.450511	1	F D1 high SI v C
391611	ENSMUSG00000043801	NA	0.0211697	0.902977	1	F D1 high SI v C
391645	ENSMUSG00000043822	Adamtsl5	0.00318115	0.991577	1	F D1 high SI v C
391686	ENSMUSG00000043831	Lysmd4	0.0428678	0.804466	1	F D1 high SI v C
391720	ENSMUSG00000043832	Clec4a3	0.918325	0.57007	1	F D1 high SI v C
391753	ENSMUSG00000043833	2900005J15Rik	0.274326	0.681823	1	F D1 high SI v C
391789	ENSMUSG00000043843	Tmem145	0.0319685	0.923933	1	F D1 high SI v C
391827	ENSMUSG00000043850	Clrn1	-0.624359	0.536336	1	F D1 high SI v C
391861	ENSMUSG00000043857	Mgat5b	0.0832184	0.587973	1	F D1 high SI v C
391899	ENSMUSG00000043866	Taf10	0.128903	0.234898	1	F D1 high SI v C
391938	ENSMUSG00000043872	Zmym1	-0.0500151	0.819676	1	F D1 high SI v C
391970	ENSMUSG00000043881	Kbtbd7	-0.021588	0.845673	1	F D1 high SI v C
392010	ENSMUSG00000043885	Slc36a4	-0.0407261	0.657651	1	F D1 high SI v C
392043	ENSMUSG00000043889	NA	-0.171385	0.373574	1	F D1 high SI v C
392081	ENSMUSG00000043895	S1pr2	0.111129	0.872848	1	F D1 high SI v C
392113	ENSMUSG00000043903	Zfp469	-1.00263	0.233753	1	F D1 high SI v C
392151	ENSMUSG00000043909	Trp53bp1	-0.0568771	0.670911	1	F D1 high SI v C
392189	ENSMUSG00000043913	Ccdc60	0.220995	0.71417	1	F D1 high SI v C
392221	ENSMUSG00000043923	Cenatac	-0.174879	0.527912	1	F D1 high SI v C
392260	ENSMUSG00000043924	Ncmap	0.0571527	0.923929	1	F D1 high SI v C
392295	ENSMUSG00000043929	Klhl15	-0.241587	0.0636314	1	F D1 high SI v C
392330	ENSMUSG00000043940	Wdfy3	0.0292824	0.845424	1	F D1 high SI v C
392365	ENSMUSG00000043943	Naalad2	0.119012	0.916424	1	F D1 high SI v C
392404	ENSMUSG00000043948	Or52b2	0.0597689	0.948646	1	F D1 high SI v C
392437	ENSMUSG00000043953	Ccrl2	-2.31228	0.0810135	1	F D1 high SI v C
392473	ENSMUSG00000043962	Thrap3	0.118893	0.46519	1	F D1 high SI v C
392513	ENSMUSG00000043964	Orai3	-0.012476	0.947805	1	F D1 high SI v C
392546	ENSMUSG00000043969	Emx2	-0.280279	0.174677	1	F D1 high SI v C
392583	ENSMUSG00000043987	Cep164	-0.114048	0.554665	1	F D1 high SI v C
392620	ENSMUSG00000043991	Pura	0.0695376	0.792039	1	F D1 high SI v C
392658	ENSMUSG00000043993	NA	0.0830748	0.855583	1	F D1 high SI v C
392694	ENSMUSG00000043998	Mgat2	-0.00139497	0.99233	1	F D1 high SI v C
392728	ENSMUSG00000043999	Gpr75	-0.178822	0.359642	1	F D1 high SI v C
392761	ENSMUSG00000044005	Gls2	0.107453	0.604906	1	F D1 high SI v C
392802	ENSMUSG00000044006	Cilp2	-0.226111	0.710175	1	F D1 high SI v C
392834	ENSMUSG00000044014	Npy5r	-0.0374524	0.874739	1	F D1 high SI v C
392874	ENSMUSG00000044017	Adgrd1	-0.0984107	0.796318	1	F D1 high SI v C
392908	ENSMUSG00000044018	Mrpl50	0.0728902	0.409023	1	F D1 high SI v C
392941	ENSMUSG00000044022	Pcdhb21	-0.527679	0.372106	1	F D1 high SI v C
392977	ENSMUSG00000044024	Rell2	0.0319267	0.871357	1	F D1 high SI v C
393015	ENSMUSG00000044026	Slc35g1	-0.10521	0.858216	1	F D1 high SI v C
393053	ENSMUSG00000044030	Irf2bp1	0.0830549	0.586377	1	F D1 high SI v C
393087	ENSMUSG00000044033	Ccdc141	-0.133911	0.643962	1	F D1 high SI v C
393126	ENSMUSG00000044034	Npb	0.537927	0.582806	1	F D1 high SI v C
393161	ENSMUSG00000044037	Als2cl	0.159231	0.755407	1	F D1 high SI v C
393193	ENSMUSG00000044042	Fmn1	0.102777	0.82575	1	F D1 high SI v C
393231	ENSMUSG00000044043	Pcdhb14	-0.0277798	0.855087	1	F D1 high SI v C
393267	ENSMUSG00000044052	Ccr10	-0.0808761	0.945248	1	F D1 high SI v C
393302	ENSMUSG00000044056	Efcab9	-0.795646	0.511032	1	F D1 high SI v C
393341	ENSMUSG00000044066	Cep68	-0.0596138	0.705776	1	F D1 high SI v C
393374	ENSMUSG00000044067	Gpr22	-0.0140171	0.919409	1	F D1 high SI v C
393412	ENSMUSG00000044068	NA	0.0520703	0.585112	1	F D1 high SI v C
393449	ENSMUSG00000044071	Tafa2	-0.139902	0.235884	1	F D1 high SI v C
393484	ENSMUSG00000044072	Eml6	-0.0525939	0.701515	1	F D1 high SI v C
393520	ENSMUSG00000044080	S100a1	-0.555068	0.0752197	1	F D1 high SI v C
393555	ENSMUSG00000044081	NA	-0.0871748	0.771844	1	F D1 high SI v C
393592	ENSMUSG00000044092	C130050O18Rik	-2.15936	0.0470318	1	F D1 high SI v C
393626	ENSMUSG00000044098	Rsbn1	-0.0687593	0.641686	1	F D1 high SI v C
393665	ENSMUSG00000044117	Bmerb1	0.100401	0.442769	1	F D1 high SI v C
393702	ENSMUSG00000044122	Proca1	0.00874363	0.98507	1	F D1 high SI v C
393735	ENSMUSG00000044125	9530080O11Rik	0.503734	0.43083	1	F D1 high SI v C
393770	ENSMUSG00000044134	Pheta1	-0.0500548	0.770294	1	F D1 high SI v C
393806	ENSMUSG00000044139	Prss53	0.310765	0.780511	1	F D1 high SI v C
393842	ENSMUSG00000044141	E130201H02Rik	-0.724334	0.608708	1	F D1 high SI v C
393881	ENSMUSG00000044145	1810024B03Rik	-0.13714	0.802742	1	F D1 high SI v C
393914	ENSMUSG00000044147	Arf6	0.134403	0.362369	1	F D1 high SI v C
393949	ENSMUSG00000044148	1810030O07Rik	0.051018	0.684413	1	F D1 high SI v C
393986	ENSMUSG00000044149	Nkrf	-0.231037	0.100653	1	F D1 high SI v C
394023	ENSMUSG00000044150	Bclaf3	-0.2223	0.327509	1	F D1 high SI v C
394061	ENSMUSG00000044155	Lsm8	0.13648	0.336013	1	F D1 high SI v C
394096	ENSMUSG00000044156	Hepacam2	0.198813	0.866992	1	F D1 high SI v C
394133	ENSMUSG00000044162	Tnip3	1.39798	0.442017	1	F D1 high SI v C
394169	ENSMUSG00000044164	Rnf182	-0.0883907	0.700569	1	F D1 high SI v C
394205	ENSMUSG00000044165	Bcl2l15	-0.220481	0.880921	1	F D1 high SI v C
394238	ENSMUSG00000044167	Foxo1	0.088525	0.477888	1	F D1 high SI v C
394277	ENSMUSG00000044172	Ptx4	0.697612	0.619492	1	F D1 high SI v C
394311	ENSMUSG00000044176	Spink10	-0.00836022	0.987503	1	F D1 high SI v C
394345	ENSMUSG00000044197	Gpr146	-0.0907128	0.704745	1	F D1 high SI v C
394386	ENSMUSG00000044199	S1pr4	0.521528	0.650289	1	F D1 high SI v C
394421	ENSMUSG00000044201	Cdc25c	-0.0283922	0.973793	1	F D1 high SI v C
394458	ENSMUSG00000044211	NA	-0.168793	0.493933	1	F D1 high SI v C
394490	ENSMUSG00000044216	Kcnj4	0.111422	0.277394	1	F D1 high SI v C
394527	ENSMUSG00000044220	Nkx2-3	0.513794	0.551062	1	F D1 high SI v C
394565	ENSMUSG00000044221	Grsf1	-0.057152	0.496921	1	F D1 high SI v C
394600	ENSMUSG00000044224	Dnajc21	-0.0378457	0.84624	1	F D1 high SI v C
394636	ENSMUSG00000044229	Nxpe4	0.145721	0.672607	1	F D1 high SI v C
394673	ENSMUSG00000044231	Nhlrc1	0.0234577	0.837937	1	F D1 high SI v C
394709	ENSMUSG00000044243	Bhlha9	0.307036	0.653883	1	F D1 high SI v C
394746	ENSMUSG00000044244	Il20rb	0.614214	0.60072	1	F D1 high SI v C
394778	ENSMUSG00000044250	Pced1b	-0.0746446	0.728616	1	F D1 high SI v C
394813	ENSMUSG00000044252	Osbpl1a	-0.0369285	0.784214	1	F D1 high SI v C
394852	ENSMUSG00000044254	Pcsk9	-0.305698	0.169278	1	F D1 high SI v C
394890	ENSMUSG00000044258	Ctla2a	-0.903607	0.321995	1	F D1 high SI v C
394923	ENSMUSG00000044268	NA	-0.324896	0.627392	1	F D1 high SI v C
394957	ENSMUSG00000044279	Crb3	-0.505541	0.372843	1	F D1 high SI v C
394997	ENSMUSG00000044285	Ubb-ps	-0.304808	0.333172	1	F D1 high SI v C
395033	ENSMUSG00000044288	Cnr1	-0.164705	0.355023	1	F D1 high SI v C
395065	ENSMUSG00000044296	Zfp879	-0.581889	0.0632048	1	F D1 high SI v C
395106	ENSMUSG00000044308	Ubr3	-0.108179	0.342961	1	F D1 high SI v C
395142	ENSMUSG00000044317	Gpr4	-0.720671	0.113935	1	F D1 high SI v C
395176	ENSMUSG00000044320	1700001O22Rik	-0.111647	0.806399	1	F D1 high SI v C
395211	ENSMUSG00000044328	Trp53i13	-0.0663113	0.850203	1	F D1 high SI v C
395245	ENSMUSG00000044330	NA	-0.0331165	0.941411	1	F D1 high SI v C
395282	ENSMUSG00000044337	Ackr3	-0.204863	0.382828	1	F D1 high SI v C
395322	ENSMUSG00000044338	Aplnr	1.37683	0.296622	1	F D1 high SI v C
395356	ENSMUSG00000044339	Alkbh2	0.166874	0.411572	1	F D1 high SI v C
395392	ENSMUSG00000044340	Phlpp1	-0.117685	0.472491	1	F D1 high SI v C
395429	ENSMUSG00000044345	Marveld1	-0.145909	0.634948	1	F D1 high SI v C
395462	ENSMUSG00000044348	Slc25a53	-0.028116	0.852372	1	F D1 high SI v C
395499	ENSMUSG00000044349	Snhg11	-0.0217871	0.893927	1	F D1 high SI v C
395537	ENSMUSG00000044350	Lacc1	0.169001	0.755445	1	F D1 high SI v C
395571	ENSMUSG00000044352	Sowaha	-0.00821299	0.943117	1	F D1 high SI v C
395610	ENSMUSG00000044361	BC024139	0.0411737	0.962182	1	F D1 high SI v C
395646	ENSMUSG00000044362	Ccdc89	0.864647	0.297644	1	F D1 high SI v C
395680	ENSMUSG00000044364	Tmem74b	0.12474	0.701013	1	F D1 high SI v C
395718	ENSMUSG00000044365	Cxxc4	0.0839915	0.666	1	F D1 high SI v C
395751	ENSMUSG00000044367	Slc16a13	-0.00310696	0.992231	1	F D1 high SI v C
395787	ENSMUSG00000044375	Pcare	-0.4661	0.605617	1	F D1 high SI v C
395822	ENSMUSG00000044377	NA	-0.221154	0.645576	1	F D1 high SI v C
395858	ENSMUSG00000044387	NA	-0.443074	0.631005	1	F D1 high SI v C
395893	ENSMUSG00000044390	Tigd3	-0.0583675	0.768387	1	F D1 high SI v C
395930	ENSMUSG00000044393	Dsg2	-0.108745	0.728007	1	F D1 high SI v C
395967	ENSMUSG00000044408	Sptssa	0.0906039	0.577559	1	F D1 high SI v C
396005	ENSMUSG00000044424	Gm9493	0.0361673	0.892301	1	F D1 high SI v C
396037	ENSMUSG00000044433	Camsap3	0.0102905	0.943768	1	F D1 high SI v C
396073	ENSMUSG00000044434	NA	0.242659	0.589253	1	F D1 high SI v C
396113	ENSMUSG00000044442	N6amt1	-0.00882629	0.942068	1	F D1 high SI v C
396148	ENSMUSG00000044447	Dock5	-0.711706	0.176936	1	F D1 high SI v C
396186	ENSMUSG00000044452	Zfp507	-0.159749	0.212587	1	F D1 high SI v C
396217	ENSMUSG00000044456	Rin3	-0.0755291	0.901821	1	F D1 high SI v C
396256	ENSMUSG00000044461	Shisa2	-0.398086	0.116969	1	F D1 high SI v C
396289	ENSMUSG00000044465	Fhip1b	-0.0237887	0.783493	1	F D1 high SI v C
396327	ENSMUSG00000044468	Tent5c	-0.257875	0.799428	1	F D1 high SI v C
396363	ENSMUSG00000044469	Tnfaip8l1	0.1124	0.571478	1	F D1 high SI v C
396402	ENSMUSG00000044471	Lncpint	-0.258244	0.798112	1	F D1 high SI v C
396438	ENSMUSG00000044475	Ascc1	-0.0683038	0.513676	1	F D1 high SI v C
396471	ENSMUSG00000044477	Zfand3	0.0418157	0.726357	1	F D1 high SI v C
396506	ENSMUSG00000044496	2510039O18Rik	0.017744	0.876083	1	F D1 high SI v C
396542	ENSMUSG00000044499	Hs3st5	-0.144689	0.375017	1	F D1 high SI v C
396577	ENSMUSG00000044501	Zfp758	-0.120892	0.616231	1	F D1 high SI v C
396613	ENSMUSG00000044502	Bod1	0.104979	0.320938	1	F D1 high SI v C
396652	ENSMUSG00000044519	Zfp488	-0.611795	0.420049	1	F D1 high SI v C
396688	ENSMUSG00000044528	Tram1l1	0.0141301	0.893147	1	F D1 high SI v C
396724	ENSMUSG00000044533	Rps2	-0.000891726	0.995507	1	F D1 high SI v C
396761	ENSMUSG00000044534	Ackr2	-0.125628	0.793801	1	F D1 high SI v C
396798	ENSMUSG00000044548	Dact1	-0.544787	0.18631	1	F D1 high SI v C
396833	ENSMUSG00000044550	Tceal3	0.209607	0.068927	1	F D1 high SI v C
396866	ENSMUSG00000044551	9930012K11Rik	-0.361338	0.65741	1	F D1 high SI v C
396903	ENSMUSG00000044556	Tex38	0.0522522	0.953315	1	F D1 high SI v C
396941	ENSMUSG00000044562	Rasip1	0.00763059	0.975174	1	F D1 high SI v C
396978	ENSMUSG00000044566	Cage1	0.169425	0.468874	1	F D1 high SI v C
397012	ENSMUSG00000044573	Acp1	0.0110778	0.89947	1	F D1 high SI v C
397047	ENSMUSG00000044576	Garem2	-0.305237	0.516919	1	F D1 high SI v C
397084	ENSMUSG00000044583	Tlr7	-1.52877	0.266417	1	F D1 high SI v C
397120	ENSMUSG00000044595	Dnd1	0.268781	0.688027	1	F D1 high SI v C
397153	ENSMUSG00000044600	Smim7	0.0912893	0.225524	1	F D1 high SI v C
397190	ENSMUSG00000044609	Gm9294	0.461345	0.388859	1	F D1 high SI v C
397230	ENSMUSG00000044617	Zbtb39	0.0129806	0.930227	1	F D1 high SI v C
397262	ENSMUSG00000044626	Liph	-0.335361	0.397308	1	F D1 high SI v C
397301	ENSMUSG00000044627	Swi5	0.110717	0.335142	1	F D1 high SI v C
397336	ENSMUSG00000044628	Rnf208	0.158877	0.191672	1	F D1 high SI v C
397370	ENSMUSG00000044629	Cnrip1	-0.0653656	0.668487	1	F D1 high SI v C
397410	ENSMUSG00000044636	Csrnp2	-0.029153	0.811093	1	F D1 high SI v C
397445	ENSMUSG00000044641	Pard6b	0.0194099	0.911939	1	F D1 high SI v C
397479	ENSMUSG00000044645	NA	-0.111962	0.754891	1	F D1 high SI v C
397516	ENSMUSG00000044646	Zbtb7c	0.235807	0.142997	1	F D1 high SI v C
397549	ENSMUSG00000044647	Csrnp3	-0.0273465	0.837017	1	F D1 high SI v C
397589	ENSMUSG00000044667	Plppr4	0.0367577	0.866108	1	F D1 high SI v C
397624	ENSMUSG00000044674	Fzd1	-0.451813	0.372783	1	F D1 high SI v C
397662	ENSMUSG00000044676	Zfp612	0.102101	0.418026	1	F D1 high SI v C
397693	ENSMUSG00000044694	NA	0.171218	0.839546	1	F D1 high SI v C
397732	ENSMUSG00000044700	Tmem201	0.0624382	0.691923	1	F D1 high SI v C
397770	ENSMUSG00000044702	Palb2	0.0483606	0.943047	1	F D1 high SI v C
397803	ENSMUSG00000044707	Ccnjl	0.292121	0.245272	1	F D1 high SI v C
397839	ENSMUSG00000044708	Kcnj10	-0.853815	0.00818886	1	F D1 high SI v C
397877	ENSMUSG00000044709	Gemin7	0.0848754	0.680469	1	F D1 high SI v C
397909	ENSMUSG00000044712	Slc38a6	0.261404	0.621602	1	F D1 high SI v C
397950	ENSMUSG00000044715	Gskip	0.0491059	0.601338	1	F D1 high SI v C
397984	ENSMUSG00000044716	Dok7	0.138104	0.494135	1	F D1 high SI v C
398018	ENSMUSG00000044719	E230025N22Rik	0.546979	0.390419	1	F D1 high SI v C
398057	ENSMUSG00000044726	Erich5	1.53113	0.237353	1	F D1 high SI v C
398093	ENSMUSG00000044730	9930104L06Rik	0.0722546	0.531501	1	F D1 high SI v C
398130	ENSMUSG00000044734	Serpinb1a	-0.707741	0.180178	1	F D1 high SI v C
398163	ENSMUSG00000044749	Abca6	-0.49529	0.478217	1	F D1 high SI v C
398197	ENSMUSG00000044751	NA	-0.0235496	0.888184	1	F D1 high SI v C
398235	ENSMUSG00000044757	NA	0.233429	0.69164	1	F D1 high SI v C
398273	ENSMUSG00000044763	Trmt10c	-0.0190164	0.911202	1	F D1 high SI v C
398307	ENSMUSG00000044768	Macir	-0.0950532	0.560156	1	F D1 high SI v C
398341	ENSMUSG00000044770	Scml4	-0.324581	0.527927	1	F D1 high SI v C
398380	ENSMUSG00000044783	A730008H23Rik	0.0665731	0.526081	1	F D1 high SI v C
398386	ENSMUSG00000044783	Hjurp	0.0665731	0.526081	1	F D1 high SI v C
398452	ENSMUSG00000044786	Zfp36	-0.92562	0.121099	1	F D1 high SI v C
398488	ENSMUSG00000044787	Spata32	0.2533	0.809586	1	F D1 high SI v C
398523	ENSMUSG00000044788	Fads6	-0.0406058	0.784987	1	F D1 high SI v C
398558	ENSMUSG00000044791	Setd2	-0.0983057	0.384666	1	F D1 high SI v C
398593	ENSMUSG00000044792	Isca1	-0.0584177	0.58979	1	F D1 high SI v C
398632	ENSMUSG00000044795	Cyb5d1	-0.0574718	0.891704	1	F D1 high SI v C
398665	ENSMUSG00000044807	Zfp354c	0.0402909	0.717008	1	F D1 high SI v C
398703	ENSMUSG00000044811	Cd300c2	-1.33961	0.234996	1	F D1 high SI v C
398738	ENSMUSG00000044813	Shb	0.146286	0.219887	1	F D1 high SI v C
398774	ENSMUSG00000044816	D630023F18Rik	0.19979	0.753802	1	F D1 high SI v C
398812	ENSMUSG00000044819	Oxgr1	0.389358	0.552175	1	F D1 high SI v C
398850	ENSMUSG00000044835	Ankrd45	-0.148989	0.104348	1	F D1 high SI v C
398886	ENSMUSG00000044847	Lsm11	-0.119604	0.509579	1	F D1 high SI v C
398917	ENSMUSG00000044857	Lemd2	0.140905	0.303865	1	F D1 high SI v C
398957	ENSMUSG00000044860	Gm1123	0.518249	0.773074	1	F D1 high SI v C
398990	ENSMUSG00000044864	Ankrd50	-0.0275807	0.77532	1	F D1 high SI v C
399028	ENSMUSG00000044876	Zfp444	0.0875146	0.321893	1	F D1 high SI v C
399063	ENSMUSG00000044881	Coa4	0.245952	0.591174	1	F D1 high SI v C
399097	ENSMUSG00000044894	Uqcrq	0.138369	0.383145	1	F D1 high SI v C
399135	ENSMUSG00000044906	4930503L19Rik	0.0474655	0.898584	1	F D1 high SI v C
399172	ENSMUSG00000044912	Syt16	-0.0286222	0.808657	1	F D1 high SI v C
399205	ENSMUSG00000044916	Frey1	-0.169919	0.753162	1	F D1 high SI v C
399241	ENSMUSG00000044921	Rassf9	0.251697	0.776588	1	F D1 high SI v C
399279	ENSMUSG00000044927	H1f10	0.0644753	0.81858	1	F D1 high SI v C
399318	ENSMUSG00000044933	Sstr3	-0.194804	0.403231	1	F D1 high SI v C
399353	ENSMUSG00000044934	Zfp367	-0.0208238	0.923023	1	F D1 high SI v C
399387	ENSMUSG00000044937	Ttc41	0.0152117	0.9804	1	F D1 high SI v C
399424	ENSMUSG00000044948	Cfap43	-0.678421	0.470788	1	F D1 high SI v C
399460	ENSMUSG00000044949	Ubtd2	-0.232657	0.639958	1	F D1 high SI v C
399495	ENSMUSG00000044950	Pwwp2a	-0.00930648	0.954989	1	F D1 high SI v C
399534	ENSMUSG00000044951	Mylk4	-0.699593	0.571688	1	F D1 high SI v C
399569	ENSMUSG00000044952	Kctd21	0.0884722	0.66383	1	F D1 high SI v C
399603	ENSMUSG00000044968	Napepld	-0.0352951	0.934697	1	F D1 high SI v C
399638	ENSMUSG00000044982	Sft2d3	0.0849238	0.732867	1	F D1 high SI v C
399677	ENSMUSG00000044986	Tst	-0.821899	0.0214611	1	F D1 high SI v C
399714	ENSMUSG00000044988	Ucn3	-0.931815	0.520774	1	F D1 high SI v C
399749	ENSMUSG00000044991	Shld1	0.192205	0.23338	1	F D1 high SI v C
399784	ENSMUSG00000045004	Spata21	0.298507	0.674856	1	F D1 high SI v C
399822	ENSMUSG00000045005	Fzd5	0.115979	0.466856	1	F D1 high SI v C
399853	ENSMUSG00000045007	Tubg2	0.0836347	0.500538	1	F D1 high SI v C
399892	ENSMUSG00000045008	9030612E09Rik	0.493259	0.469383	1	F D1 high SI v C
399926	ENSMUSG00000045009	Prrt3	0.065758	0.692331	1	F D1 high SI v C
399966	ENSMUSG00000045010	Gm4779	0.846278	0.415511	1	F D1 high SI v C
399998	ENSMUSG00000045027	Prss22	-0.190544	0.702968	1	F D1 high SI v C
400036	ENSMUSG00000045031	Cetn4	0.216034	0.259943	1	F D1 high SI v C
400069	ENSMUSG00000045034	Ankrd34b	-0.0965331	0.521236	1	F D1 high SI v C
400109	ENSMUSG00000045038	Prkce	0.0333756	0.82894	1	F D1 high SI v C
400143	ENSMUSG00000045039	Megf8	0.107898	0.375341	1	F D1 high SI v C
400177	ENSMUSG00000045045	Lrfn4	0.239025	0.0881958	1	F D1 high SI v C
400217	ENSMUSG00000045048	NA	0.545999	0.753726	1	F D1 high SI v C
400251	ENSMUSG00000045052	Prlhr	0.444474	0.471433	1	F D1 high SI v C
400285	ENSMUSG00000045053	Kcng3	-0.262311	0.697164	1	F D1 high SI v C
400324	ENSMUSG00000045055	Rpsa-ps2	-0.0289802	0.917709	1	F D1 high SI v C
400359	ENSMUSG00000045062	Pcdhb7	-0.0820121	0.665638	1	F D1 high SI v C
400394	ENSMUSG00000045064	Zc2hc1c	0.258402	0.347335	1	F D1 high SI v C
400431	ENSMUSG00000045071	E130308A19Rik	-0.198681	0.302853	1	F D1 high SI v C
400467	ENSMUSG00000045075	NA	-0.636347	0.348171	1	F D1 high SI v C
400505	ENSMUSG00000045078	Rnf216	0.140784	0.242464	1	F D1 high SI v C
400540	ENSMUSG00000045083	Lingo2	-0.2244	0.546846	1	F D1 high SI v C
400575	ENSMUSG00000045087	S1pr5	-0.675404	0.0778632	1	F D1 high SI v C
400612	ENSMUSG00000045092	S1pr1	-0.75478	0.0203996	1	F D1 high SI v C
400646	ENSMUSG00000045094	Arhgef37	-0.653825	0.31578	1	F D1 high SI v C
400683	ENSMUSG00000045095	Magi1	-0.12164	0.139852	1	F D1 high SI v C
400689	ENSMUSG00000045095	4930511A08Rik	-0.12164	0.139852	1	F D1 high SI v C
400758	ENSMUSG00000045098	Kmt5b	-0.0860269	0.476334	1	F D1 high SI v C
400789	ENSMUSG00000045100	Slc25a26	0.0906204	0.434405	1	F D1 high SI v C
400828	ENSMUSG00000045102	Poln	-0.159485	0.857527	1	F D1 high SI v C
400866	ENSMUSG00000045103	Dmd	-0.25999	0.131375	1	F D1 high SI v C
400900	ENSMUSG00000045104	NA	0.0656133	0.72935	1	F D1 high SI v C
400936	ENSMUSG00000045106	Ccdc73	0.786087	0.513803	1	F D1 high SI v C
400970	ENSMUSG00000045107	Saysd1	-0.136505	0.501717	1	F D1 high SI v C
401010	ENSMUSG00000045128	Rpl18a	0.178967	0.369533	1	F D1 high SI v C
401046	ENSMUSG00000045136	Tubb2b	-0.238178	0.186103	1	F D1 high SI v C
401081	ENSMUSG00000045140	Pigw	-0.157031	0.438284	1	F D1 high SI v C
401113	ENSMUSG00000045160	Bola3	-0.0699096	0.661942	1	F D1 high SI v C
401151	ENSMUSG00000045165	AI467606	-0.249541	0.821778	1	F D1 high SI v C
401185	ENSMUSG00000045174	Amer3	-0.00910569	0.944515	1	F D1 high SI v C
401225	ENSMUSG00000045176	Borcs6	0.112595	0.457517	1	F D1 high SI v C
401257	ENSMUSG00000045179	Sox3	0.0616841	0.936478	1	F D1 high SI v C
401295	ENSMUSG00000045180	Shroom2	-0.0536556	0.526094	1	F D1 high SI v C
401330	ENSMUSG00000045193	Cirbp	0.282509	0.0152491	1	F D1 high SI v C
401367	ENSMUSG00000045201	Lrrc3b	-0.0171731	0.907969	1	F D1 high SI v C
401406	ENSMUSG00000045205	Dpy19l4	0.0415233	0.797649	1	F D1 high SI v C
401440	ENSMUSG00000045210	Vcpip1	-0.0971422	0.491392	1	F D1 high SI v C
401473	ENSMUSG00000045211	Nudt18	0.0262494	0.835277	1	F D1 high SI v C
401512	ENSMUSG00000045215	Asxl3	-0.139121	0.584183	1	F D1 high SI v C
401545	ENSMUSG00000045216	Hs6st1	0.0521835	0.826195	1	F D1 high SI v C
401585	ENSMUSG00000045231	BC106179	0.544357	0.722665	1	F D1 high SI v C
401621	ENSMUSG00000045237	Eola1	0.0425622	0.790112	1	F D1 high SI v C
401657	ENSMUSG00000045246	Kcng4	0.363594	0.580054	1	F D1 high SI v C
401694	ENSMUSG00000045248	Med26	0.115517	0.450942	1	F D1 high SI v C
401729	ENSMUSG00000045251	Zfp688	0.253437	0.107029	1	F D1 high SI v C
401765	ENSMUSG00000045252	Zfp574	0.0171493	0.927047	1	F D1 high SI v C
401798	ENSMUSG00000045257	Morn2	0.282453	0.267564	1	F D1 high SI v C
401838	ENSMUSG00000045259	Klhdc9	0.0872432	0.710932	1	F D1 high SI v C
401869	ENSMUSG00000045268	Zfp691	-0.0175158	0.943681	1	F D1 high SI v C
401905	ENSMUSG00000045273	Cenph	0.00566895	0.990306	1	F D1 high SI v C
401944	ENSMUSG00000045275	Lca5l	0.177845	0.728382	1	F D1 high SI v C
401980	ENSMUSG00000045282	Tmem86b	0.0792771	0.749186	1	F D1 high SI v C
402016	ENSMUSG00000045284	Dcaf12l1	-0.0275026	0.808345	1	F D1 high SI v C
402052	ENSMUSG00000045287	Rtn4rl1	0.125544	0.134931	1	F D1 high SI v C
402087	ENSMUSG00000045288	Ush1g	1.31135	0.0824767	1	F D1 high SI v C
402126	ENSMUSG00000045294	Insig1	-0.137685	0.164495	1	F D1 high SI v C
402160	ENSMUSG00000045302	Preb	0.0458243	0.644234	1	F D1 high SI v C
402196	ENSMUSG00000045312	Lhfpl2	0.0729254	0.899592	1	F D1 high SI v C
402232	ENSMUSG00000045314	Sowahb	-0.0296788	0.907409	1	F D1 high SI v C
402265	ENSMUSG00000045316	Fahd1	0.0306764	0.881501	1	F D1 high SI v C
402302	ENSMUSG00000045318	Adra2c	0.0928643	0.474788	1	F D1 high SI v C
402337	ENSMUSG00000045319	Proser2	0.159749	0.86445	1	F D1 high SI v C
402377	ENSMUSG00000045327	6330549D23Rik	0.357057	0.451434	1	F D1 high SI v C
402414	ENSMUSG00000045328	Cenpe	-0.0557887	0.861873	1	F D1 high SI v C
402445	ENSMUSG00000045333	Zfp423	-0.171743	0.516269	1	F D1 high SI v C
402484	ENSMUSG00000045348	Nyap1	0.189073	0.122189	1	F D1 high SI v C
402518	ENSMUSG00000045349	Sh2d5	0.000992712	0.995728	1	F D1 high SI v C
402554	ENSMUSG00000045374	Wdr81	0.074347	0.677967	1	F D1 high SI v C
402594	ENSMUSG00000045377	Tmem88	0.00176146	0.996736	1	F D1 high SI v C
402628	ENSMUSG00000045382	Cxcr4	-0.673952	0.412572	1	F D1 high SI v C
402663	ENSMUSG00000045404	Kcnk13	0.105906	0.702507	1	F D1 high SI v C
402701	ENSMUSG00000045409	Trim39	-0.0615368	0.604916	1	F D1 high SI v C
402737	ENSMUSG00000045410	Akr1e1	-0.127452	0.307937	1	F D1 high SI v C
402770	ENSMUSG00000045411	2410002F23Rik	0.152683	0.0640284	1	F D1 high SI v C
402809	ENSMUSG00000045414	Dipk2a	-0.0885345	0.676485	1	F D1 high SI v C
402843	ENSMUSG00000045427	Hnrnph2	0.000994436	0.993666	1	F D1 high SI v C
402882	ENSMUSG00000045435	Tmem60	0.0549697	0.698104	1	F D1 high SI v C
402915	ENSMUSG00000045438	Cox19	0.0569056	0.742404	1	F D1 high SI v C
402951	ENSMUSG00000045440	Insm2	1.34122	0.429839	1	F D1 high SI v C
402988	ENSMUSG00000045441	Gprin3	0.00158562	0.995642	1	F D1 high SI v C
403025	ENSMUSG00000045464	NA	-0.0905485	0.789713	1	F D1 high SI v C
403059	ENSMUSG00000045466	Zfp956	0.00499521	0.971521	1	F D1 high SI v C
403096	ENSMUSG00000045467	Ttll13	-0.156256	0.797418	1	F D1 high SI v C
403133	ENSMUSG00000045482	Trrap	-0.0588582	0.69518	1	F D1 high SI v C
403167	ENSMUSG00000045498	Pcdhb3	-0.0857122	0.664333	1	F D1 high SI v C
403201	ENSMUSG00000045503	Sys1	0.0898075	0.611525	1	F D1 high SI v C
403242	ENSMUSG00000045509	Gpr150	-0.0821316	0.772351	1	F D1 high SI v C
403278	ENSMUSG00000045515	Pou3f3	-0.107246	0.361592	1	F D1 high SI v C
403313	ENSMUSG00000045519	Zfp560	-0.016166	0.924749	1	F D1 high SI v C
403349	ENSMUSG00000045532	C1ql1	0.195004	0.713581	1	F D1 high SI v C
403381	ENSMUSG00000045534	Kcna5	0.163111	0.344151	1	F D1 high SI v C
403418	ENSMUSG00000045538	Ddx28	0.169231	0.138042	1	F D1 high SI v C
403457	ENSMUSG00000045555	Mettl24	0.0554418	0.898824	1	F D1 high SI v C
403494	ENSMUSG00000045573	Penk	0.167105	0.475647	1	F D1 high SI v C
403525	ENSMUSG00000045576	St7l	0.0530638	0.696665	1	F D1 high SI v C
403563	ENSMUSG00000045589	Frrs1l	0.0599752	0.715062	1	F D1 high SI v C
403597	ENSMUSG00000045594	Glb1	-0.0599675	0.67531	1	F D1 high SI v C
403635	ENSMUSG00000045598	Zfp553	0.0104903	0.930765	1	F D1 high SI v C
403674	ENSMUSG00000045608	Dbx2	-0.760659	0.246887	1	F D1 high SI v C
403706	ENSMUSG00000045613	Chrm2	-0.162718	0.517165	1	F D1 high SI v C
403741	ENSMUSG00000045624	Esf1	-0.0233339	0.934344	1	F D1 high SI v C
403778	ENSMUSG00000045625	Pigz	0.522809	0.369557	1	F D1 high SI v C
403816	ENSMUSG00000045629	Sh3tc2	0.656369	0.339338	1	F D1 high SI v C
403854	ENSMUSG00000045636	Mtus1	0.0527268	0.557334	1	F D1 high SI v C
403888	ENSMUSG00000045639	Zfp629	-0.0197313	0.872137	1	F D1 high SI v C
403924	ENSMUSG00000045648	Vwc2l	-0.162485	0.475056	1	F D1 high SI v C
403961	ENSMUSG00000045657	Pcdhb10	-0.164219	0.616696	1	F D1 high SI v C
403996	ENSMUSG00000045658	Pid1	-0.106344	0.228147	1	F D1 high SI v C
404033	ENSMUSG00000045659	Plekha7	-0.0183149	0.913065	1	F D1 high SI v C
404066	ENSMUSG00000045662	Henmt1	0.1417	0.70391	1	F D1 high SI v C
404102	ENSMUSG00000045664	Cdc42ep2	-0.0923526	0.732123	1	F D1 high SI v C
404141	ENSMUSG00000045665	Mfsd5	0.0413441	0.794041	1	F D1 high SI v C
404174	ENSMUSG00000045667	Smtnl2	-0.127237	0.902909	1	F D1 high SI v C
404209	ENSMUSG00000045671	Spred2	-0.00394119	0.966122	1	F D1 high SI v C
404247	ENSMUSG00000045672	Col27a1	-0.280405	0.511141	1	F D1 high SI v C
404282	ENSMUSG00000045679	Slc66a3	-0.224216	0.777232	1	F D1 high SI v C
404321	ENSMUSG00000045689	Pcdhb4	-0.316226	0.534458	1	F D1 high SI v C
404358	ENSMUSG00000045690	Wdr89	0.10751	0.728495	1	F D1 high SI v C
404392	ENSMUSG00000045691	Thtpa	0.372584	0.582392	1	F D1 high SI v C
404425	ENSMUSG00000045699	Gm21411	0.871944	0.474247	1	F D1 high SI v C
404465	ENSMUSG00000045709	NA	-0.238216	0.825246	1	F D1 high SI v C
404499	ENSMUSG00000045725	Prr15	0.159955	0.806695	1	F D1 high SI v C
404534	ENSMUSG00000045730	Adrb2	-0.825577	0.22029	1	F D1 high SI v C
404570	ENSMUSG00000045731	Pnoc	0.131605	0.856246	1	F D1 high SI v C
404608	ENSMUSG00000045733	Sprn	-0.0580978	0.541642	1	F D1 high SI v C
404642	ENSMUSG00000045744	Bricd5	1.32971	0.141863	1	F D1 high SI v C
404681	ENSMUSG00000045746	NA	-0.37219	0.536016	1	F D1 high SI v C
404718	ENSMUSG00000045751	Mms22l	0.105042	0.851159	1	F D1 high SI v C
404749	ENSMUSG00000045752	Tssc4	0.178743	0.189526	1	F D1 high SI v C
404788	ENSMUSG00000045757	Zfp764	-0.142343	0.754279	1	F D1 high SI v C
404823	ENSMUSG00000045761	Togaram2	-0.0703719	0.769401	1	F D1 high SI v C
404857	ENSMUSG00000045763	Basp1	0.0472158	0.740023	1	F D1 high SI v C
404893	ENSMUSG00000045767	B230219D22Rik	-0.165583	0.222635	1	F D1 high SI v C
404930	ENSMUSG00000045777	Ifitm10	-0.00130322	0.998225	1	F D1 high SI v C
404967	ENSMUSG00000045790	Ccdc149	0.0559872	0.601442	1	F D1 high SI v C
405001	ENSMUSG00000045795	Whamm	-0.0580838	0.730401	1	F D1 high SI v C
405037	ENSMUSG00000045799	NA	0.108272	0.719407	1	F D1 high SI v C
405077	ENSMUSG00000045813	NA	-0.412559	0.623735	1	F D1 high SI v C
405110	ENSMUSG00000045817	Zfp36l2	-0.378978	0.445733	1	F D1 high SI v C
405146	ENSMUSG00000045822	Zswim3	-0.113204	0.601515	1	F D1 high SI v C
405184	ENSMUSG00000045827	Serpinb9	-0.428774	0.0868053	1	F D1 high SI v C
405221	ENSMUSG00000045838	Ccdc9b	0.0431258	0.855703	1	F D1 high SI v C
405256	ENSMUSG00000045854	Lyrm2	0.199114	0.16113	1	F D1 high SI v C
405292	ENSMUSG00000045867	Cradd	0.194285	0.179954	1	F D1 high SI v C
405328	ENSMUSG00000045871	Slitrk6	-0.275613	0.467099	1	F D1 high SI v C
405365	ENSMUSG00000045875	Adra1a	-0.490575	0.431138	1	F D1 high SI v C
405401	ENSMUSG00000045876	Pcdhb8	-0.0847838	0.664418	1	F D1 high SI v C
405433	ENSMUSG00000045877	NA	0.605862	0.274086	1	F D1 high SI v C
405474	ENSMUSG00000045886	Pam16l	-0.121937	0.613638	1	F D1 high SI v C
405507	ENSMUSG00000045896	Paip2b	0.10903	0.27699	1	F D1 high SI v C
405542	ENSMUSG00000045903	Npas4	-0.353998	0.487864	1	F D1 high SI v C
405580	ENSMUSG00000045912	C2cd4c	0.134893	0.481088	1	F D1 high SI v C
405614	ENSMUSG00000045915	Ccdc42	0.0530351	0.84024	1	F D1 high SI v C
405650	ENSMUSG00000045917	Tmem268	0.217332	0.0772851	1	F D1 high SI v C
405689	ENSMUSG00000045930	Clec14a	0.33154	0.610868	1	F D1 high SI v C
405723	ENSMUSG00000045932	Ifit2	-0.184707	0.529419	1	F D1 high SI v C
405761	ENSMUSG00000045934	Mtmr11	-0.185495	0.784413	1	F D1 high SI v C
405796	ENSMUSG00000045948	Mrps12	0.162135	0.216578	1	F D1 high SI v C
405833	ENSMUSG00000045954	Cavin2	-0.209839	0.664722	1	F D1 high SI v C
405868	ENSMUSG00000045962	Wnk1	-0.111473	0.280976	1	F D1 high SI v C
405902	ENSMUSG00000045967	Gpr158	-0.0694079	0.485415	1	F D1 high SI v C
405937	ENSMUSG00000045968	Teddm2	0.116393	0.735349	1	F D1 high SI v C
405977	ENSMUSG00000045969	Ing1	0.107134	0.254603	1	F D1 high SI v C
406013	ENSMUSG00000045973	Slc25a51	0.130885	0.112858	1	F D1 high SI v C
406047	ENSMUSG00000045975	C2cd2	0.0443078	0.807925	1	F D1 high SI v C
406082	ENSMUSG00000045980	Tmem104	-0.01114	0.957426	1	F D1 high SI v C
406118	ENSMUSG00000045983	Eif4g1	-0.0484938	0.725272	1	F D1 high SI v C
406156	ENSMUSG00000045991	Onecut2	0.13848	0.667902	1	F D1 high SI v C
406193	ENSMUSG00000045994	B3gat1	0.00596562	0.95231	1	F D1 high SI v C
406228	ENSMUSG00000045996	Polr2k	0.136107	0.528305	1	F D1 high SI v C
406266	ENSMUSG00000046010	Zfp830	-0.0735579	0.577721	1	F D1 high SI v C
406299	ENSMUSG00000046020	Pofut1	0.175549	0.316332	1	F D1 high SI v C
406338	ENSMUSG00000046027	Stard5	0.192825	0.202929	1	F D1 high SI v C
406370	ENSMUSG00000046031	Calhm6	0.332625	0.633741	1	F D1 high SI v C
406405	ENSMUSG00000046032	Snx12	0.0437339	0.625349	1	F D1 high SI v C
406441	ENSMUSG00000046034	Otulin	0.0995165	0.43695	1	F D1 high SI v C
406479	ENSMUSG00000046056	Sbsn	0.260989	0.203128	1	F D1 high SI v C
406518	ENSMUSG00000046058	Eid2	0.0395508	0.735181	1	F D1 high SI v C
406552	ENSMUSG00000046062	Ppp1r15b	0.0581323	0.531041	1	F D1 high SI v C
406586	ENSMUSG00000046070	Igfals	1.18625	0.450302	1	F D1 high SI v C
406625	ENSMUSG00000046079	Lrrc8d	0.0468789	0.594849	1	F D1 high SI v C
406658	ENSMUSG00000046082	Tmem174	-0.399087	0.614714	1	F D1 high SI v C
406698	ENSMUSG00000046093	Hpcal4	0.0262251	0.800504	1	F D1 high SI v C
406731	ENSMUSG00000046096	Mosmo	-0.0661725	0.60827	1	F D1 high SI v C
406768	ENSMUSG00000046101	Mcmdc2	-0.131985	0.766886	1	F D1 high SI v C
406804	ENSMUSG00000046109	NA	0.016651	0.961565	1	F D1 high SI v C
406841	ENSMUSG00000046110	Serinc4	-0.939671	0.253338	1	F D1 high SI v C
406875	ENSMUSG00000046111	Cep295	0.0567567	0.736358	1	F D1 high SI v C
406912	ENSMUSG00000046138	9930021J03Rik	0.0918685	0.717644	1	F D1 high SI v C
406950	ENSMUSG00000046139	Patl1	0.0535179	0.681265	1	F D1 high SI v C
406986	ENSMUSG00000046152	Fut10	0.358212	0.492814	1	F D1 high SI v C
407020	ENSMUSG00000046157	Tmem229b	-0.00429253	0.975804	1	F D1 high SI v C
407056	ENSMUSG00000046159	Chrm3	-0.156039	0.357532	1	F D1 high SI v C
407092	ENSMUSG00000046160	Olig1	-0.487599	0.135894	1	F D1 high SI v C
407129	ENSMUSG00000046167	Gldn	-0.0957811	0.903476	1	F D1 high SI v C
407165	ENSMUSG00000046168	Kcnrg	-0.271336	0.79921	1	F D1 high SI v C
407197	ENSMUSG00000046169	Adamts6	-0.115128	0.828014	1	F D1 high SI v C
407237	ENSMUSG00000046178	Nxph1	-0.0328759	0.927471	1	F D1 high SI v C
407269	ENSMUSG00000046179	E2f8	-0.854109	0.584014	1	F D1 high SI v C
407307	ENSMUSG00000046182	Gsg1l	0.137973	0.239683	1	F D1 high SI v C
407344	ENSMUSG00000046185	Zfp84	-0.253137	0.668214	1	F D1 high SI v C
407382	ENSMUSG00000046186	Cd109	0.254181	0.77602	1	F D1 high SI v C
407417	ENSMUSG00000046191	Pcdhb20	-0.0109202	0.914085	1	F D1 high SI v C
407451	ENSMUSG00000046192	Iqub	0.290686	0.602373	1	F D1 high SI v C
407490	ENSMUSG00000046201	Scaf8	-0.0784651	0.482649	1	F D1 high SI v C
407522	ENSMUSG00000046204	Pnma2	0.0457349	0.563152	1	F D1 high SI v C
407561	ENSMUSG00000046207	Pik3r6	-0.0799503	0.897029	1	F D1 high SI v C
407597	ENSMUSG00000046213	Cym	-0.435108	0.653337	1	F D1 high SI v C
407633	ENSMUSG00000046215	Rprml	0.0820638	0.49482	1	F D1 high SI v C
407667	ENSMUSG00000046219	NA	-0.0387021	0.959043	1	F D1 high SI v C
407702	ENSMUSG00000046223	Plaur	0.144671	0.800279	1	F D1 high SI v C
407742	ENSMUSG00000046229	Scand1	-0.054908	0.696846	1	F D1 high SI v C
407778	ENSMUSG00000046230	Vps13a	-0.198559	0.18708	1	F D1 high SI v C
407809	ENSMUSG00000046240	Hepacam	-0.691585	0.022649	1	F D1 high SI v C
407849	ENSMUSG00000046245	Pilra	-0.271404	0.801	1	F D1 high SI v C
407884	ENSMUSG00000046269	Usp27x	-0.0346413	0.77261	1	F D1 high SI v C
407917	ENSMUSG00000046275	Trarg1	-0.285042	0.771147	1	F D1 high SI v C
407956	ENSMUSG00000046280	She	0.886344	0.141434	1	F D1 high SI v C
407994	ENSMUSG00000046287	Pnma3	0.0726632	0.751868	1	F D1 high SI v C
408027	ENSMUSG00000046295	Ankle1	-1.70913	0.155162	1	F D1 high SI v C
408064	ENSMUSG00000046311	Zfp62	-0.183437	0.185642	1	F D1 high SI v C
408097	ENSMUSG00000046312	Myorg	-0.670396	0.0164999	1	F D1 high SI v C
408136	ENSMUSG00000046314	Stxbp6	-0.0185723	0.907836	1	F D1 high SI v C
408174	ENSMUSG00000046318	Ccbe1	-0.0505629	0.922149	1	F D1 high SI v C
408209	ENSMUSG00000046321	Hs3st2	-0.225052	0.341202	1	F D1 high SI v C
408245	ENSMUSG00000046324	Ermp1	-0.169068	0.0950688	1	F D1 high SI v C
408280	ENSMUSG00000046329	Slc25a23	0.0939203	0.579141	1	F D1 high SI v C
408318	ENSMUSG00000046330	Rpl37a	0.289196	0.0353372	1	F D1 high SI v C
408353	ENSMUSG00000046338	Gpat2	0.455487	0.636826	1	F D1 high SI v C
408385	ENSMUSG00000046341	NA	-0.585078	0.0173152	1	F D1 high SI v C
408423	ENSMUSG00000046345	Smco1	1.32631	0.474317	1	F D1 high SI v C
408460	ENSMUSG00000046351	Zfp322a	-0.0549905	0.651352	1	F D1 high SI v C
408496	ENSMUSG00000046352	Gjb2	-0.0786047	0.916671	1	F D1 high SI v C
408532	ENSMUSG00000046364	Rpl27a	0.0902411	0.572346	1	F D1 high SI v C
408567	ENSMUSG00000046378	Asphd1	0.0413384	0.76405	1	F D1 high SI v C
408605	ENSMUSG00000046380	Jrk	-0.129855	0.542383	1	F D1 high SI v C
408641	ENSMUSG00000046387	Pcdhb17	-0.0745928	0.574051	1	F D1 high SI v C
408674	ENSMUSG00000046402	Rbp1	0.394496	0.101646	1	F D1 high SI v C
408712	ENSMUSG00000046404	Yod1	0.0162453	0.939219	1	F D1 high SI v C
408745	ENSMUSG00000046410	Kcnk6	0.00568533	0.986533	1	F D1 high SI v C
408784	ENSMUSG00000046415	B430212C06Rik	0.642457	0.514245	1	F D1 high SI v C
408819	ENSMUSG00000046417	Lrrc75a	-0.222591	0.234656	1	F D1 high SI v C
408854	ENSMUSG00000046432	Bex3	0.166427	0.083091	1	F D1 high SI v C
408892	ENSMUSG00000046434	Hnrnpa1	-0.0645324	0.510618	1	F D1 high SI v C
408928	ENSMUSG00000046440	NA	3.11195	0.00421073	1	F D1 high SI v C
408963	ENSMUSG00000046441	Cmtr2	-0.118857	0.511965	1	F D1 high SI v C
408997	ENSMUSG00000046442	Ppm1e	-0.240233	0.148259	1	F D1 high SI v C
409037	ENSMUSG00000046447	Camk2n1	0.0318045	0.871935	1	F D1 high SI v C
409073	ENSMUSG00000046449	Nexmif	0.0606426	0.760702	1	F D1 high SI v C
409106	ENSMUSG00000046456	Tmem150b	0.458939	0.565343	1	F D1 high SI v C
409146	ENSMUSG00000046463	NA	0.141124	0.844906	1	F D1 high SI v C
409181	ENSMUSG00000046470	Sox18	0.162029	0.73093	1	F D1 high SI v C
409216	ENSMUSG00000046480	Scn4b	0.165173	0.177567	1	F D1 high SI v C
409249	ENSMUSG00000046487	NA	0.907578	0.202975	1	F D1 high SI v C
409289	ENSMUSG00000046490	Rnf222	-1.86919	0.156436	1	F D1 high SI v C
409325	ENSMUSG00000046491	C1qtnf2	0.148209	0.843608	1	F D1 high SI v C
409357	ENSMUSG00000046500	Tafa4	-0.828878	0.519249	1	F D1 high SI v C
409396	ENSMUSG00000046516	Cox17	0.0135901	0.977743	1	F D1 high SI v C
409430	ENSMUSG00000046519	Golph3l	-0.0672989	0.716194	1	F D1 high SI v C
409466	ENSMUSG00000046523	Kctd4	-0.0882082	0.544241	1	F D1 high SI v C
409504	ENSMUSG00000046532	Ar	-0.00357918	0.980102	1	F D1 high SI v C
409538	ENSMUSG00000046541	Zfp526	-0.118491	0.81272	1	F D1 high SI v C
409578	ENSMUSG00000046546	Fam43a	0.171254	0.32169	1	F D1 high SI v C
409614	ENSMUSG00000046550	Spin2c	-0.101236	0.6757	1	F D1 high SI v C
409645	ENSMUSG00000046556	Zfp319	-0.0857562	0.512966	1	F D1 high SI v C
409685	ENSMUSG00000046561	Arsj	0.48745	0.553539	1	F D1 high SI v C
409720	ENSMUSG00000046562	Unc119b	-0.00167771	0.989555	1	F D1 high SI v C
409758	ENSMUSG00000046567	4930430F08Rik	-0.0464616	0.755637	1	F D1 high SI v C
409792	ENSMUSG00000046572	Zfp518b	-0.0683878	0.754932	1	F D1 high SI v C
409830	ENSMUSG00000046573	Lyrm4	0.150326	0.178171	1	F D1 high SI v C
409863	ENSMUSG00000046574	Prr12	0.130307	0.47214	1	F D1 high SI v C
409902	ENSMUSG00000046580	NA	0.0971033	0.820621	1	F D1 high SI v C
409933	ENSMUSG00000046585	Cfap58	0.774464	0.542598	1	F D1 high SI v C
409971	ENSMUSG00000046591	Ticrr	-0.784909	0.646948	1	F D1 high SI v C
410010	ENSMUSG00000046593	Tmem215	0.187153	0.75161	1	F D1 high SI v C
410046	ENSMUSG00000046598	Bdh1	0.0462234	0.72151	1	F D1 high SI v C
410080	ENSMUSG00000046603	Tcaim	-0.162051	0.22616	1	F D1 high SI v C
410118	ENSMUSG00000046605	B3gntl1	0.113995	0.567751	1	F D1 high SI v C
410150	ENSMUSG00000046607	Hrk	0.155142	0.162626	1	F D1 high SI v C
410190	ENSMUSG00000046610	Oacyl	-0.0774442	0.885301	1	F D1 high SI v C
410225	ENSMUSG00000046613	Vwa5b2	-0.046684	0.879403	1	F D1 high SI v C
410260	ENSMUSG00000046618	Olfml2a	-0.881141	0.270203	1	F D1 high SI v C
410298	ENSMUSG00000046636	NA	-0.5347	0.147713	1	F D1 high SI v C
410334	ENSMUSG00000046637	Ttc34	0.119458	0.606294	1	F D1 high SI v C
410370	ENSMUSG00000046658	Zfp316	0.00993571	0.935295	1	F D1 high SI v C
410403	ENSMUSG00000046667	Rbm12b1	-0.314314	0.156384	1	F D1 high SI v C
410442	ENSMUSG00000046668	Cxxc5	-0.144317	0.368203	1	F D1 high SI v C
410474	ENSMUSG00000046671	Mtfr1l	0.0985709	0.287806	1	F D1 high SI v C
410510	ENSMUSG00000046675	Lyset	-0.0722181	0.590293	1	F D1 high SI v C
410545	ENSMUSG00000046679	C87436	0.0591381	0.694864	1	F D1 high SI v C
410584	ENSMUSG00000046687	Gm5424	0.15375	0.512482	1	F D1 high SI v C
410619	ENSMUSG00000046688	Tifa	-0.291437	0.627736	1	F D1 high SI v C
410654	ENSMUSG00000046699	Slitrk4	-0.128837	0.532371	1	F D1 high SI v C
410691	ENSMUSG00000046707	Csnk2a2	-0.0577439	0.467571	1	F D1 high SI v C
410730	ENSMUSG00000046709	Mapk10	-0.0705468	0.475351	1	F D1 high SI v C
410763	ENSMUSG00000046711	Hmga1	-0.0994258	0.651587	1	F D1 high SI v C
410801	ENSMUSG00000046714	Foxc2	0.414159	0.835007	1	F D1 high SI v C
410838	ENSMUSG00000046717	Igbp1b	0.352261	0.459213	1	F D1 high SI v C
410872	ENSMUSG00000046718	Bst2	-0.180992	0.693001	1	F D1 high SI v C
410908	ENSMUSG00000046719	Nxph3	0.142487	0.558865	1	F D1 high SI v C
410943	ENSMUSG00000046721	Rpl14-ps1	-0.101487	0.363339	1	F D1 high SI v C
410977	ENSMUSG00000046722	Cdc42se1	0.00739348	0.941393	1	F D1 high SI v C
411013	ENSMUSG00000046727	Cystm1	0.181834	0.083421	1	F D1 high SI v C
411054	ENSMUSG00000046731	Kctd11	1.1541	0.245236	1	F D1 high SI v C
411086	ENSMUSG00000046733	Gprc5a	-1.36676	0.414752	1	F D1 high SI v C
411121	ENSMUSG00000046743	Fat4	-0.45981	0.330559	1	F D1 high SI v C
411158	ENSMUSG00000046747	NA	-0.566261	0.602178	1	F D1 high SI v C
411194	ENSMUSG00000046748	Tmem45a2	-0.14243	0.909486	1	F D1 high SI v C
411234	ENSMUSG00000046750	Selenov	0.239638	0.52528	1	F D1 high SI v C
411265	ENSMUSG00000046753	Ccdc66	0.0567471	0.731617	1	F D1 high SI v C
411302	ENSMUSG00000046756	Mrps7	0.0869051	0.393039	1	F D1 high SI v C
411341	ENSMUSG00000046761	Fam83h	-0.331179	0.664372	1	F D1 high SI v C
411378	ENSMUSG00000046768	Rhoj	-0.272736	0.652959	1	F D1 high SI v C
411409	ENSMUSG00000046785	Epm2aip1	-0.0562353	0.702979	1	F D1 high SI v C
411448	ENSMUSG00000046791	Riox1	-0.0554187	0.619312	1	F D1 high SI v C
411484	ENSMUSG00000046792	Zfp787	0.0785838	0.642464	1	F D1 high SI v C
411520	ENSMUSG00000046793	Gpr61	0.0916065	0.500501	1	F D1 high SI v C
411558	ENSMUSG00000046794	Ppp1r3b	-0.672403	0.393916	1	F D1 high SI v C
411593	ENSMUSG00000046798	Cldn12	-0.186178	0.0342423	1	F D1 high SI v C
411630	ENSMUSG00000046805	Mpeg1	-0.966708	0.0246644	1	F D1 high SI v C
411665	ENSMUSG00000046806	Cyren	0.0620017	0.849619	1	F D1 high SI v C
411700	ENSMUSG00000046807	Lrrc75b	-0.244272	0.608481	1	F D1 high SI v C
411733	ENSMUSG00000046808	Atp10d	-0.0224262	0.966448	1	F D1 high SI v C
411771	ENSMUSG00000046818	Ddit4l	0.00747992	0.977281	1	F D1 high SI v C
411808	ENSMUSG00000046822	Slc39a3	0.0767436	0.496836	1	F D1 high SI v C
411845	ENSMUSG00000046834	Krt1	-0.0795914	0.9154	1	F D1 high SI v C
411877	ENSMUSG00000046836	Brox	0.0238539	0.892361	1	F D1 high SI v C
411918	ENSMUSG00000046841	Ckap4	-0.140343	0.461106	1	F D1 high SI v C
411952	ENSMUSG00000046844	Vat1l	-0.0201971	0.876813	1	F D1 high SI v C
411986	ENSMUSG00000046854	Pip5kl1	0.10929	0.82451	1	F D1 high SI v C
412025	ENSMUSG00000046856	Cmklr2	0.441413	0.519712	1	F D1 high SI v C
412060	ENSMUSG00000046861	Hectd3	-0.103017	0.52238	1	F D1 high SI v C
412097	ENSMUSG00000046865	Fbl	0.123518	0.299577	1	F D1 high SI v C
412133	ENSMUSG00000046873	Mbtps2	-0.160271	0.274462	1	F D1 high SI v C
412165	ENSMUSG00000046876	Atxn1	0.0976143	0.34387	1	F D1 high SI v C
412205	ENSMUSG00000046879	Irgm1	0.00643716	0.987833	1	F D1 high SI v C
412242	ENSMUSG00000046897	Zfp740	0.127332	0.292457	1	F D1 high SI v C
412275	ENSMUSG00000046909	Tefm	0.0189165	0.946515	1	F D1 high SI v C
412311	ENSMUSG00000046916	Myct1	-0.300871	0.767042	1	F D1 high SI v C
412349	ENSMUSG00000046922	Gpr6	0.146842	0.546359	1	F D1 high SI v C
412386	ENSMUSG00000046947	Adck2	0.0159728	0.94962	1	F D1 high SI v C
412417	ENSMUSG00000046949	Nqo2	-0.497996	0.200016	1	F D1 high SI v C
412458	ENSMUSG00000046952	Gm5815	-0.489103	0.547387	1	F D1 high SI v C
412490	ENSMUSG00000046959	Slc26a1	1.22519	0.0996182	1	F D1 high SI v C
412526	ENSMUSG00000046961	Gpr156	1.21413	0.28659	1	F D1 high SI v C
412565	ENSMUSG00000046962	Zbtb21	-0.0501391	0.647534	1	F D1 high SI v C
412602	ENSMUSG00000046982	Tshz1	0.162876	0.603658	1	F D1 high SI v C
412633	ENSMUSG00000046985	Tapt1	-0.0937397	0.281565	1	F D1 high SI v C
412673	ENSMUSG00000046991	Wdr27	0.00471918	0.993688	1	F D1 high SI v C
412708	ENSMUSG00000046994	Mars2	-0.188951	0.126776	1	F D1 high SI v C
412746	ENSMUSG00000046997	Spsb4	0.0845565	0.833633	1	F D1 high SI v C
412782	ENSMUSG00000046999	1110032F04Rik	0.0658134	0.754746	1	F D1 high SI v C
412813	ENSMUSG00000047003	Zfp41	-0.195367	0.701242	1	F D1 high SI v C
412850	ENSMUSG00000047013	Fbxo41	0.0319352	0.796428	1	F D1 high SI v C
412890	ENSMUSG00000047021	Cfap65	-0.387231	0.522111	1	F D1 high SI v C
412925	ENSMUSG00000047022	Mipol1	0.00412868	0.994714	1	F D1 high SI v C
412961	ENSMUSG00000047030	Spata2	0.0714327	0.562055	1	F D1 high SI v C
412995	ENSMUSG00000047033	Pcdhb15	0.0190362	0.937713	1	F D1 high SI v C
413034	ENSMUSG00000047036	Zfp445	-0.038317	0.61032	1	F D1 high SI v C
413067	ENSMUSG00000047037	Nipa1	0.0533348	0.666335	1	F D1 high SI v C
413104	ENSMUSG00000047044	D030056L22Rik	-0.0145193	0.937088	1	F D1 high SI v C
413140	ENSMUSG00000047045	Tmem164	0.168171	0.134819	1	F D1 high SI v C
413174	ENSMUSG00000047067	Dusp28	0.133552	0.37418	1	F D1 high SI v C
413210	ENSMUSG00000047084	Ngrn	0.0214358	0.851508	1	F D1 high SI v C
413245	ENSMUSG00000047085	Lrrc4b	0.157015	0.166158	1	F D1 high SI v C
413282	ENSMUSG00000047090	Tmem198b	-0.125406	0.58201	1	F D1 high SI v C
413320	ENSMUSG00000047098	Rnf31	0.230106	0.189286	1	F D1 high SI v C
413353	ENSMUSG00000047115	Fam221a	-0.293996	0.582382	1	F D1 high SI v C
413392	ENSMUSG00000047117	Ankdd1b	0.727753	0.498736	1	F D1 high SI v C
413426	ENSMUSG00000047123	Ticam1	0.0699332	0.760803	1	F D1 high SI v C
413461	ENSMUSG00000047126	Cltc	-0.166603	0.181224	1	F D1 high SI v C
413498	ENSMUSG00000047139	Cd24a	-0.0359402	0.917704	1	F D1 high SI v C
413537	ENSMUSG00000047141	Zfp654	-0.151767	0.368615	1	F D1 high SI v C
413569	ENSMUSG00000047143	Dmrta2	-0.362509	0.623429	1	F D1 high SI v C
413608	ENSMUSG00000047146	Tet1	-0.0532621	0.78756	1	F D1 high SI v C
413646	ENSMUSG00000047153	Khnyn	0.111091	0.426869	1	F D1 high SI v C
413679	ENSMUSG00000047155	Cyp4x1	-0.0792014	0.608991	1	F D1 high SI v C
413714	ENSMUSG00000047161	Chst9	0.0705361	0.946336	1	F D1 high SI v C
413754	ENSMUSG00000047171	Helt	-1.4991	0.270124	1	F D1 high SI v C
413788	ENSMUSG00000047180	Neurl3	-2.64825	0.0451193	1	F D1 high SI v C
413821	ENSMUSG00000047181	Samd14	0.119934	0.34842	1	F D1 high SI v C
413860	ENSMUSG00000047187	Rab2a	0.00665866	0.951662	1	F D1 high SI v C
413898	ENSMUSG00000047193	Dync2h1	-0.203468	0.27265	1	F D1 high SI v C
413930	ENSMUSG00000047197	Gjd3	0.143457	0.834669	1	F D1 high SI v C
413968	ENSMUSG00000047205	Dusp18	0.0694345	0.567171	1	F D1 high SI v C
414005	ENSMUSG00000047213	Ythdf3	-0.0523576	0.665965	1	F D1 high SI v C
414037	ENSMUSG00000047215	Rpl9	0.102752	0.479123	1	F D1 high SI v C
414074	ENSMUSG00000047216	Cdh19	-0.20432	0.733858	1	F D1 high SI v C
414112	ENSMUSG00000047220	Iho1	-0.185457	0.816593	1	F D1 high SI v C
414148	ENSMUSG00000047221	Fam185a	-0.00658781	0.962908	1	F D1 high SI v C
414183	ENSMUSG00000047227	Gm527	0.132591	0.7845	1	F D1 high SI v C
414221	ENSMUSG00000047228	A2ml1	0.25989	0.581401	1	F D1 high SI v C
414254	ENSMUSG00000047238	Mageh1	0.0133036	0.92484	1	F D1 high SI v C
414292	ENSMUSG00000047242	Taf9b	-0.0505766	0.744434	1	F D1 high SI v C
414328	ENSMUSG00000047246	H2bc6	0.187313	0.503119	1	F D1 high SI v C
414363	ENSMUSG00000047248	C2cd3	0.0855794	0.550041	1	F D1 high SI v C
414397	ENSMUSG00000047250	Ptgs1	-0.179754	0.555797	1	F D1 high SI v C
414433	ENSMUSG00000047259	Mc4r	0.109728	0.824903	1	F D1 high SI v C
414471	ENSMUSG00000047260	Emc6	0.0532325	0.617322	1	F D1 high SI v C
414510	ENSMUSG00000047261	Gap43	0.00979707	0.926395	1	F D1 high SI v C
414544	ENSMUSG00000047264	Zfp358	0.0413434	0.755691	1	F D1 high SI v C
414577	ENSMUSG00000047281	Sfn	-0.176533	0.584851	1	F D1 high SI v C
414613	ENSMUSG00000047284	Neurl4	0.000833204	0.995454	1	F D1 high SI v C
414654	ENSMUSG00000047307	Pcdhb13	-0.0381865	0.905655	1	F D1 high SI v C
414689	ENSMUSG00000047330	Kcne4	-0.659233	0.395188	1	F D1 high SI v C
414724	ENSMUSG00000047342	Zfp286	0.0271841	0.82539	1	F D1 high SI v C
414762	ENSMUSG00000047343	Mettl21c	-0.399175	0.804497	1	F D1 high SI v C
414793	ENSMUSG00000047344	Lancl3	-0.126006	0.711906	1	F D1 high SI v C
414829	ENSMUSG00000047347	Tdg-ps	-0.870425	0.275571	1	F D1 high SI v C
414835	ENSMUSG00000047347	Tdg-ps2	-0.870425	0.275571	1	F D1 high SI v C
414904	ENSMUSG00000047361	Gm973	-0.597949	0.175245	1	F D1 high SI v C
414938	ENSMUSG00000047363	Cstad	-0.14014	0.699202	1	F D1 high SI v C
414977	ENSMUSG00000047368	Abhd17b	-0.0843967	0.626749	1	F D1 high SI v C
415013	ENSMUSG00000047369	Dnah14	0.296652	0.797638	1	F D1 high SI v C
415048	ENSMUSG00000047370	NA	0.576879	0.297854	1	F D1 high SI v C
415083	ENSMUSG00000047371	Zfp768	-0.0179645	0.937621	1	F D1 high SI v C
415120	ENSMUSG00000047379	B4gat1	1.25035	0.0839632	1	F D1 high SI v C
415154	ENSMUSG00000047384	A730013G03Rik	-0.254449	0.850205	1	F D1 high SI v C
415190	ENSMUSG00000047388	Atmin	0.00296116	0.972128	1	F D1 high SI v C
415226	ENSMUSG00000047394	Odf3b	0.033428	0.968576	1	F D1 high SI v C
415266	ENSMUSG00000047407	Tgif1	-0.316588	0.798953	1	F D1 high SI v C
415298	ENSMUSG00000047409	Ctdspl	0.143291	0.240738	1	F D1 high SI v C
415335	ENSMUSG00000047412	Zbtb44	0.0853818	0.476745	1	F D1 high SI v C
415372	ENSMUSG00000047414	Flrt2	-0.0956797	0.422087	1	F D1 high SI v C
415410	ENSMUSG00000047415	Gpr68	0.155723	0.480462	1	F D1 high SI v C
415446	ENSMUSG00000047417	Rexo1	0.0425095	0.863756	1	F D1 high SI v C
415482	ENSMUSG00000047419	Cmya5	0.0787581	0.667108	1	F D1 high SI v C
415515	ENSMUSG00000047420	Fam180a	0.312103	0.825735	1	F D1 high SI v C
415551	ENSMUSG00000047423	AI837181	-0.000284699	0.998627	1	F D1 high SI v C
415587	ENSMUSG00000047428	Dlk2	0.0298161	0.896148	1	F D1 high SI v C
415623	ENSMUSG00000047434	Xxylt1	0.133157	0.185054	1	F D1 high SI v C
415658	ENSMUSG00000047443	Erfe	1.23801	0.285486	1	F D1 high SI v C
415694	ENSMUSG00000047446	Arl4a	0.0795177	0.627557	1	F D1 high SI v C
415732	ENSMUSG00000047454	Gphn	0.000450405	0.997045	1	F D1 high SI v C
415765	ENSMUSG00000047459	Dynlrb1	-0.01372	0.887187	1	F D1 high SI v C
415805	ENSMUSG00000047466	8030462N17Rik	-4.0481	0.000718086	0.617088	F D1 high SI v C
415839	ENSMUSG00000047473	Zfp30	0.109335	0.561364	1	F D1 high SI v C
415876	ENSMUSG00000047495	Dlgap2	-0.0271063	0.876045	1	F D1 high SI v C
415909	ENSMUSG00000047496	Rnf152	-0.200487	0.456033	1	F D1 high SI v C
415947	ENSMUSG00000047502	Mroh7	0.177701	0.464109	1	F D1 high SI v C
415985	ENSMUSG00000047507	Baiap3	0.0936145	0.707322	1	F D1 high SI v C
416019	ENSMUSG00000047509	NA	0.538616	0.476511	1	F D1 high SI v C
416054	ENSMUSG00000047514	Tspyl1	-0.0114011	0.91592	1	F D1 high SI v C
416090	ENSMUSG00000047515	BC049715	0.242931	0.76025	1	F D1 high SI v C
416128	ENSMUSG00000047528	Flacc1	-1.15464	0.285202	1	F D1 high SI v C
416162	ENSMUSG00000047531	Rtp2	-0.362522	0.726392	1	F D1 high SI v C
416202	ENSMUSG00000047534	Mis18bp1	-0.616297	0.500411	1	F D1 high SI v C
416238	ENSMUSG00000047539	Fbxo28	-0.0487723	0.63254	1	F D1 high SI v C
416269	ENSMUSG00000047547	Cltb	-0.0167017	0.857623	1	F D1 high SI v C
416306	ENSMUSG00000047554	Tmem41b	-0.139227	0.449279	1	F D1 high SI v C
416345	ENSMUSG00000047557	Lxn	-0.071922	0.702276	1	F D1 high SI v C
416382	ENSMUSG00000047565	Acot10	-0.60519	0.280828	1	F D1 high SI v C
416414	ENSMUSG00000047583	Tyw3	0.0863547	0.551223	1	F D1 high SI v C
416450	ENSMUSG00000047586	Nccrp1	-0.180177	0.868694	1	F D1 high SI v C
416485	ENSMUSG00000047591	Mafa	0.128177	0.473255	1	F D1 high SI v C
416526	ENSMUSG00000047603	Zfp235	-0.0011896	0.995816	1	F D1 high SI v C
416559	ENSMUSG00000047604	Frat2	0.106596	0.572454	1	F D1 high SI v C
416598	ENSMUSG00000047606	Ankrd34c	-0.320832	0.512671	1	F D1 high SI v C
416634	ENSMUSG00000047613	A430005L14Rik	0.135194	0.459399	1	F D1 high SI v C
416667	ENSMUSG00000047617	Paxx	0.244265	0.0707657	1	F D1 high SI v C
416706	ENSMUSG00000047632	Fgfbp3	0.126168	0.628533	1	F D1 high SI v C
416741	ENSMUSG00000047635	Mtrfr	-0.0235169	0.906521	1	F D1 high SI v C
416778	ENSMUSG00000047641	Krt87	0.0726651	0.962537	1	F D1 high SI v C
416813	ENSMUSG00000047642	D930020B18Rik	0.844114	0.250927	1	F D1 high SI v C
416845	ENSMUSG00000047643	NA	-0.256218	0.71904	1	F D1 high SI v C
416885	ENSMUSG00000047648	Fbxo30	-0.0673809	0.791299	1	F D1 high SI v C
416918	ENSMUSG00000047649	Polr1g	0.0903964	0.548501	1	F D1 high SI v C
416957	ENSMUSG00000047656	Trpt1	0.110799	0.540667	1	F D1 high SI v C
416990	ENSMUSG00000047657	Crry-ps	0.341167	0.511081	1	F D1 high SI v C
417029	ENSMUSG00000047658	Gal3st3	-0.000516048	0.995804	1	F D1 high SI v C
417063	ENSMUSG00000047669	Msl3l2	0.167826	0.155388	1	F D1 high SI v C
417102	ENSMUSG00000047675	Gm15501	0.0038079	0.985887	1	F D1 high SI v C
417114	ENSMUSG00000047675	Rps8	0.0038079	0.985887	1	F D1 high SI v C
417170	ENSMUSG00000047676	Rpsa-ps10	0.0188196	0.920945	1	F D1 high SI v C
417210	ENSMUSG00000047694	Yipf6	0.0279544	0.809992	1	F D1 high SI v C
417242	ENSMUSG00000047710	Champ1	-0.0395667	0.606143	1	F D1 high SI v C
417278	ENSMUSG00000047712	Ust	-0.116881	0.408408	1	F D1 high SI v C
417316	ENSMUSG00000047714	Ppp1r2	0.153378	0.109541	1	F D1 high SI v C
417354	ENSMUSG00000047719	Ubiad1	0.24812	0.304019	1	F D1 high SI v C
417387	ENSMUSG00000047721	Bola2	0.251802	0.123127	1	F D1 high SI v C
417423	ENSMUSG00000047731	Wbp1l	0.100952	0.458805	1	F D1 high SI v C
417458	ENSMUSG00000047735	Samd9l	-0.0814396	0.899686	1	F D1 high SI v C
417493	ENSMUSG00000047747	Rnf150	0.109117	0.22943	1	F D1 high SI v C
417530	ENSMUSG00000047749	Zc3hav1l	-0.0427237	0.845415	1	F D1 high SI v C
417567	ENSMUSG00000047757	Fancb	-0.0557603	0.857813	1	F D1 high SI v C
417604	ENSMUSG00000047759	Hs3st3a1	0.439228	0.418888	1	F D1 high SI v C
417640	ENSMUSG00000047766	Lrrc49	-0.0845144	0.455503	1	F D1 high SI v C
417674	ENSMUSG00000047767	Atg16l2	0.0486371	0.824883	1	F D1 high SI v C
417714	ENSMUSG00000047773	Ankfn1	-0.632676	0.499563	1	F D1 high SI v C
417745	ENSMUSG00000047777	Phf13	-0.0688466	0.671213	1	F D1 high SI v C
417782	ENSMUSG00000047786	Lix1	0.0855662	0.618037	1	F D1 high SI v C
417820	ENSMUSG00000047787	Flrt1	0.125371	0.500264	1	F D1 high SI v C
417858	ENSMUSG00000047789	Slc38a9	0.0436844	0.775229	1	F D1 high SI v C
417890	ENSMUSG00000047793	Sned1	0.570698	0.47158	1	F D1 high SI v C
417928	ENSMUSG00000047797	Gjb1	-0.336642	0.590788	1	F D1 high SI v C
417961	ENSMUSG00000047804	Akap10	0.062133	0.830396	1	F D1 high SI v C
418000	ENSMUSG00000047810	Ccdc88b	0.266002	0.365886	1	F D1 high SI v C
418033	ENSMUSG00000047821	Trim16	-0.3388	0.626303	1	F D1 high SI v C
418071	ENSMUSG00000047824	Pygo2	0.0367683	0.74591	1	F D1 high SI v C
418109	ENSMUSG00000047828	A730018C14Rik	0.209813	0.597796	1	F D1 high SI v C
418141	ENSMUSG00000047832	Cdca4	-0.0435564	0.825707	1	F D1 high SI v C
418178	ENSMUSG00000047842	Diras2	-0.0354585	0.691731	1	F D1 high SI v C
418217	ENSMUSG00000047843	Bri3	0.240062	0.195295	1	F D1 high SI v C
418250	ENSMUSG00000047844	Bex4	0.144438	0.378345	1	F D1 high SI v C
418285	ENSMUSG00000047866	Lonp2	-0.123656	0.461436	1	F D1 high SI v C
418322	ENSMUSG00000047867	Gimap6	0.499071	0.294233	1	F D1 high SI v C
418362	ENSMUSG00000047875	Gpr157	-0.085631	0.840099	1	F D1 high SI v C
418395	ENSMUSG00000047878	A4galt	0.39215	0.542349	1	F D1 high SI v C
418429	ENSMUSG00000047879	Usp14	-0.174125	0.132086	1	F D1 high SI v C
418466	ENSMUSG00000047881	Rell1	-0.0232049	0.937004	1	F D1 high SI v C
418502	ENSMUSG00000047888	Tnrc6b	0.07573	0.724728	1	F D1 high SI v C
418542	ENSMUSG00000047897	Ripply2	0.216772	0.448413	1	F D1 high SI v C
418578	ENSMUSG00000047904	Sstr2	-0.290157	0.219777	1	F D1 high SI v C
418614	ENSMUSG00000047905	NA	0.397084	0.0670699	1	F D1 high SI v C
418647	ENSMUSG00000047907	Tshz2	0.0723438	0.700756	1	F D1 high SI v C
418686	ENSMUSG00000047909	Ankrd16	-0.0354787	0.828785	1	F D1 high SI v C
418722	ENSMUSG00000047910	Pcdhb16	-0.0307222	0.883899	1	F D1 high SI v C
418758	ENSMUSG00000047911	Npm2	-1.27662	0.27828	1	F D1 high SI v C
418794	ENSMUSG00000047921	Trappc9	0.00159089	0.993651	1	F D1 high SI v C
418830	ENSMUSG00000047935	Sox1ot	-0.0330743	0.832692	1	F D1 high SI v C
418866	ENSMUSG00000047945	Marcksl1	-0.0988251	0.576746	1	F D1 high SI v C
418897	ENSMUSG00000047953	Gp5	0.583495	0.273863	1	F D1 high SI v C
418935	ENSMUSG00000047959	Kcna3	0.430653	0.577141	1	F D1 high SI v C
418970	ENSMUSG00000047963	Stbd1	0.448447	0.497711	1	F D1 high SI v C
419005	ENSMUSG00000047965	NA	0.430473	0.226408	1	F D1 high SI v C
419046	ENSMUSG00000047976	Kcna1	0.19509	0.542477	1	F D1 high SI v C
419077	ENSMUSG00000047986	Palm3	-0.0853196	0.813766	1	F D1 high SI v C
419113	ENSMUSG00000047989	Ino80c	0.0277331	0.846386	1	F D1 high SI v C
419154	ENSMUSG00000047992	Dipk1c	-0.677575	0.0764993	1	F D1 high SI v C
419187	ENSMUSG00000047996	Prrg1	-0.253042	0.575745	1	F D1 high SI v C
419224	ENSMUSG00000048000	Gigyf2	-0.0883783	0.471723	1	F D1 high SI v C
419259	ENSMUSG00000048001	Hes5	-0.510242	0.242337	1	F D1 high SI v C
419296	ENSMUSG00000048004	Tmem196	-0.156492	0.499209	1	F D1 high SI v C
419329	ENSMUSG00000048007	Timm8a1	-0.0382595	0.871767	1	F D1 high SI v C
419366	ENSMUSG00000048012	Zfp473	-0.0436822	0.947226	1	F D1 high SI v C
419406	ENSMUSG00000048015	Neurod4	0.0720799	0.954821	1	F D1 high SI v C
419440	ENSMUSG00000048022	Tmem229a	-0.29735	0.185262	1	F D1 high SI v C
419473	ENSMUSG00000048027	Rgmb	0.00198485	0.988314	1	F D1 high SI v C
419512	ENSMUSG00000048029	Eno4	-0.138616	0.766338	1	F D1 high SI v C
419548	ENSMUSG00000048038	Ccdc187	0.15411	0.206087	1	F D1 high SI v C
419584	ENSMUSG00000048039	Isg20l2	0.0661347	0.76673	1	F D1 high SI v C
419622	ENSMUSG00000048040	Arxes2	-0.0181298	0.899316	1	F D1 high SI v C
419658	ENSMUSG00000048047	Zbtb33	-0.158841	0.267355	1	F D1 high SI v C
419692	ENSMUSG00000048058	Ldlrad3	-0.128288	0.795891	1	F D1 high SI v C
419725	ENSMUSG00000048076	Arf1	0.110111	0.363278	1	F D1 high SI v C
419764	ENSMUSG00000048078	Tenm4	-0.0107107	0.941995	1	F D1 high SI v C
419801	ENSMUSG00000048087	Ahcyl	0.234438	0.573243	1	F D1 high SI v C
419833	ENSMUSG00000048096	Lmod1	-0.514466	0.782373	1	F D1 high SI v C
419874	ENSMUSG00000048100	Taf13	-0.108677	0.563295	1	F D1 high SI v C
419908	ENSMUSG00000048106	NA	0.004573	0.966898	1	F D1 high SI v C
419945	ENSMUSG00000048108	Tmem72	0.662054	0.705841	1	F D1 high SI v C
419977	ENSMUSG00000048109	Rbm15	-0.0834528	0.594925	1	F D1 high SI v C
420017	ENSMUSG00000048118	Arid4a	0.119906	0.669124	1	F D1 high SI v C
420049	ENSMUSG00000048120	Entpd1	-0.0962764	0.847836	1	F D1 high SI v C
420088	ENSMUSG00000048126	Col6a3	0.523448	0.49022	1	F D1 high SI v C
420125	ENSMUSG00000048138	Dmrt2	0.546633	0.615995	1	F D1 high SI v C
420158	ENSMUSG00000048142	Nat8l	0.0551097	0.63982	1	F D1 high SI v C
420198	ENSMUSG00000048148	Nwd1	-0.276204	0.448543	1	F D1 high SI v C
420231	ENSMUSG00000048154	Kmt2d	0.120526	0.491151	1	F D1 high SI v C
420265	ENSMUSG00000048163	Selplg	-1.09761	0.050627	1	F D1 high SI v C
420303	ENSMUSG00000048164	NA	-0.302523	0.502662	1	F D1 high SI v C
420342	ENSMUSG00000048170	Mcmbp	-0.114245	0.524063	1	F D1 high SI v C
420373	ENSMUSG00000048174	Tmem81	-0.252682	0.177278	1	F D1 high SI v C
420409	ENSMUSG00000048175	Asb8	0.198386	0.0334366	1	F D1 high SI v C
420448	ENSMUSG00000048186	Bend7	0.175272	0.70626	1	F D1 high SI v C
420481	ENSMUSG00000048188	NA	-0.869598	0.256992	1	F D1 high SI v C
420518	ENSMUSG00000048200	Cracr2b	-0.655517	0.248552	1	F D1 high SI v C
420555	ENSMUSG00000048215	A630023P12Rik	-0.448485	0.744028	1	F D1 high SI v C
420592	ENSMUSG00000048216	Gpr85	-0.00124519	0.990267	1	F D1 high SI v C
420625	ENSMUSG00000048218	Amigo2	0.0166655	0.961506	1	F D1 high SI v C
420662	ENSMUSG00000048222	Mfap1b	0.1222	0.426772	1	F D1 high SI v C
420700	ENSMUSG00000048232	Fbxo10	0.0467223	0.796048	1	F D1 high SI v C
420738	ENSMUSG00000048234	Rnf149	-0.122191	0.469692	1	F D1 high SI v C
420774	ENSMUSG00000048240	Gng7	0.148514	0.327829	1	F D1 high SI v C
420810	ENSMUSG00000048249	Crebrf	0.0477572	0.627438	1	F D1 high SI v C
420846	ENSMUSG00000048251	Bcl11b	0.0929827	0.534361	1	F D1 high SI v C
420881	ENSMUSG00000048264	Dip2c	-0.00693675	0.940029	1	F D1 high SI v C
420913	ENSMUSG00000048271	Rbm33	-0.0392009	0.665655	1	F D1 high SI v C
420949	ENSMUSG00000048277	Syngr2	-1.19104	0.0361843	1	F D1 high SI v C
420985	ENSMUSG00000048279	Sacs	-0.0514728	0.737995	1	F D1 high SI v C
421026	ENSMUSG00000048280	Zfp738	-0.0306694	0.766393	1	F D1 high SI v C
421058	ENSMUSG00000048281	Dleu7	0.0664764	0.778212	1	F D1 high SI v C
421093	ENSMUSG00000048285	Frmd6	0.010615	0.922169	1	F D1 high SI v C
421129	ENSMUSG00000048304	Slitrk3	0.0410289	0.624129	1	F D1 high SI v C
421165	ENSMUSG00000048307	Ankrd46	0.0354221	0.720424	1	F D1 high SI v C
421204	ENSMUSG00000048310	Pskh1	0.27397	0.147542	1	F D1 high SI v C
421239	ENSMUSG00000048327	Ckap2l	-0.951863	0.179265	1	F D1 high SI v C
421273	ENSMUSG00000048330	Ric3	-0.0748598	0.458512	1	F D1 high SI v C
421309	ENSMUSG00000048332	Lhfpl6	-0.0605853	0.706269	1	F D1 high SI v C
421346	ENSMUSG00000048334	NA	-1.34051	0.057533	1	F D1 high SI v C
421384	ENSMUSG00000048347	Pcdhb18	-0.0219451	0.900174	1	F D1 high SI v C
421417	ENSMUSG00000048351	Coa7	0.128347	0.3134	1	F D1 high SI v C
421456	ENSMUSG00000048355	Arxes1	0.18886	0.301549	1	F D1 high SI v C
421493	ENSMUSG00000048371	Pdp2	-0.0523871	0.739064	1	F D1 high SI v C
421530	ENSMUSG00000048373	Fgfbp1	0	1	1	F D1 high SI v C
421565	ENSMUSG00000048376	F2r	0.0222965	0.936741	1	F D1 high SI v C
421602	ENSMUSG00000048379	Socs4	-0.0122571	0.951581	1	F D1 high SI v C
421638	ENSMUSG00000048385	Scrt1	-0.0178121	0.864786	1	F D1 high SI v C
421673	ENSMUSG00000048387	Osr1	0.270139	0.834158	1	F D1 high SI v C
421709	ENSMUSG00000048388	Fam171b	0.0220462	0.855805	1	F D1 high SI v C
421744	ENSMUSG00000048402	Gli2	-0.336424	0.703804	1	F D1 high SI v C
421780	ENSMUSG00000048406	NA	0.151714	0.682759	1	F D1 high SI v C
421818	ENSMUSG00000048410	Zfp407	0.0256252	0.886834	1	F D1 high SI v C
421851	ENSMUSG00000048416	Mlf1	-0.331559	0.705119	1	F D1 high SI v C
421886	ENSMUSG00000048429	Timm29	0.0165607	0.847579	1	F D1 high SI v C
421923	ENSMUSG00000048439	Nupl2	-0.0977637	0.59741	1	F D1 high SI v C
421959	ENSMUSG00000048440	Cyp4f16	0.20603	0.686712	1	F D1 high SI v C
421993	ENSMUSG00000048442	Smim5	0.16614	0.827629	1	F D1 high SI v C
422032	ENSMUSG00000048445	Ccdc57	0.079772	0.693132	1	F D1 high SI v C
422067	ENSMUSG00000048450	Msx1	0.630203	0.549317	1	F D1 high SI v C
422104	ENSMUSG00000048458	Inka2	-0.0106361	0.924064	1	F D1 high SI v C
422137	ENSMUSG00000048478	Spata33	0.188355	0.280199	1	F D1 high SI v C
422177	ENSMUSG00000048481	Mypop	0.146028	0.160416	1	F D1 high SI v C
422209	ENSMUSG00000048482	Bdnf	-0.644724	0.0461165	1	F D1 high SI v C
422245	ENSMUSG00000048483	Zdhhc22	0.0438116	0.755671	1	F D1 high SI v C
422282	ENSMUSG00000048485	Zbtb8b	-0.277351	0.333488	1	F D1 high SI v C
422320	ENSMUSG00000048486	Fitm2	0.0831934	0.446407	1	F D1 high SI v C
422358	ENSMUSG00000048489	Depp1	-0.895528	0.441567	1	F D1 high SI v C
422389	ENSMUSG00000048490	Nrip1	0.0717583	0.517761	1	F D1 high SI v C
422427	ENSMUSG00000048495	Tyw5	-0.248662	0.124744	1	F D1 high SI v C
422466	ENSMUSG00000048497	Mmgt2	-0.148662	0.598206	1	F D1 high SI v C
422502	ENSMUSG00000048503	Tlcd5	-0.10817	0.325758	1	F D1 high SI v C
422533	ENSMUSG00000048534	Jaml	-0.946747	0.229218	1	F D1 high SI v C
422573	ENSMUSG00000048537	Phldb1	-0.13565	0.595026	1	F D1 high SI v C
422610	ENSMUSG00000048538	NA	0.386532	0.593901	1	F D1 high SI v C
422643	ENSMUSG00000048540	Nhlh2	-0.586014	0.582	1	F D1 high SI v C
422678	ENSMUSG00000048546	Tob2	-0.103218	0.508463	1	F D1 high SI v C
422716	ENSMUSG00000048550	Thnsl1	-0.0655148	0.639675	1	F D1 high SI v C
422753	ENSMUSG00000048562	Sp8	-0.429874	0.341865	1	F D1 high SI v C
422786	ENSMUSG00000048572	Tmem252	-1.10998	0.268589	1	F D1 high SI v C
422824	ENSMUSG00000048578	Mlec	0.0656703	0.455294	1	F D1 high SI v C
422859	ENSMUSG00000048581	E130311K13Rik	0.00679285	0.967643	1	F D1 high SI v C
422897	ENSMUSG00000048600	NA	-0.318893	0.725389	1	F D1 high SI v C
422930	ENSMUSG00000048602	Morc2b	-0.0159301	0.970768	1	F D1 high SI v C
422968	ENSMUSG00000048603	Gm9828	-0.0697775	0.794992	1	F D1 high SI v C
423002	ENSMUSG00000048612	Myof	-0.11745	0.717653	1	F D1 high SI v C
423039	ENSMUSG00000048616	Nog	-0.366364	0.185732	1	F D1 high SI v C
423078	ENSMUSG00000048617	Rtbdn	0.880691	0.38227	1	F D1 high SI v C
423110	ENSMUSG00000048644	Ctxn1	0.150549	0.207579	1	F D1 high SI v C
423147	ENSMUSG00000048647	Exd1	0.187943	0.731391	1	F D1 high SI v C
423182	ENSMUSG00000048655	Ccdc169	1.40485	0.28394	1	F D1 high SI v C
423221	ENSMUSG00000048661	Lemd3	-0.13522	0.249374	1	F D1 high SI v C
423258	ENSMUSG00000048668	Rhno1	0.132831	0.420784	1	F D1 high SI v C
423293	ENSMUSG00000048677	Tpcn2	0.0949058	0.888383	1	F D1 high SI v C
423326	ENSMUSG00000048696	Mex3d	0.0322804	0.884438	1	F D1 high SI v C
423362	ENSMUSG00000048701	Ccdc6	0.0493888	0.64136	1	F D1 high SI v C
423400	ENSMUSG00000048706	Lurap1l	0.158642	0.506057	1	F D1 high SI v C
423435	ENSMUSG00000048707	Tprn	0.108657	0.568931	1	F D1 high SI v C
423473	ENSMUSG00000048709	NA	0.0178175	0.963715	1	F D1 high SI v C
423506	ENSMUSG00000048720	Tbc1d12	0.174223	0.47661	1	F D1 high SI v C
423542	ENSMUSG00000048721	Fndc9	-0.091905	0.434547	1	F D1 high SI v C
423580	ENSMUSG00000048728	Zfp454	-0.147088	0.606011	1	F D1 high SI v C
423616	ENSMUSG00000048731	Ggnbp1	0.123083	0.879016	1	F D1 high SI v C
423650	ENSMUSG00000048732	Klhl11	-0.335654	0.575471	1	F D1 high SI v C
423686	ENSMUSG00000048747	NA	-0.441724	0.270151	1	F D1 high SI v C
423726	ENSMUSG00000048752	Prss50	-0.16789	0.907108	1	F D1 high SI v C
423761	ENSMUSG00000048755	Mcat	-0.00138383	0.990767	1	F D1 high SI v C
423794	ENSMUSG00000048756	Foxo3	0.144314	0.110944	1	F D1 high SI v C
423832	ENSMUSG00000048758	Rpl29	0.0938882	0.432092	1	F D1 high SI v C
423866	ENSMUSG00000048772	Tmem53	0.0610646	0.781739	1	F D1 high SI v C
423903	ENSMUSG00000048776	Pthlh	-0.060781	0.918917	1	F D1 high SI v C
423939	ENSMUSG00000048779	P2ry6	-2.42876	0.0458688	1	F D1 high SI v C
423977	ENSMUSG00000048782	Insc	-1.4938	0.0532544	1	F D1 high SI v C
424013	ENSMUSG00000048787	Dcun1d3	-0.0364465	0.747009	1	F D1 high SI v C
424046	ENSMUSG00000048794	Cfap100	-0.088247	0.885149	1	F D1 high SI v C
424081	ENSMUSG00000048796	Cyb561d1	0.0327522	0.858293	1	F D1 high SI v C
424118	ENSMUSG00000048799	Cep120	0.041109	0.700081	1	F D1 high SI v C
424157	ENSMUSG00000048807	Slc35e4	0.0760028	0.61268	1	F D1 high SI v C
424192	ENSMUSG00000048814	Lonrf2	-0.0218283	0.8218	1	F D1 high SI v C
424229	ENSMUSG00000048826	Dact2	0.131202	0.446143	1	F D1 high SI v C
424264	ENSMUSG00000048827	Pkd1l3	0.691611	0.515251	1	F D1 high SI v C
424300	ENSMUSG00000048832	Vps37c	0.0438137	0.715115	1	F D1 high SI v C
424336	ENSMUSG00000048833	Slc39a9	0.0489865	0.559593	1	F D1 high SI v C
424374	ENSMUSG00000048834	Vstm2a	-0.069695	0.618615	1	F D1 high SI v C
424410	ENSMUSG00000048856	Slc25a47	0.538802	0.128809	1	F D1 high SI v C
424446	ENSMUSG00000048865	Arhgap30	0.159472	0.823067	1	F D1 high SI v C
424477	ENSMUSG00000048874	Phf3	-0.00901723	0.950254	1	F D1 high SI v C
424513	ENSMUSG00000048878	Hexim1	0.0107724	0.925204	1	F D1 high SI v C
424549	ENSMUSG00000048895	Cdk5r1	0.0467648	0.736829	1	F D1 high SI v C
424586	ENSMUSG00000048897	Zfp710	0.25493	0.0403927	1	F D1 high SI v C
424624	ENSMUSG00000048899	Rimkla	-0.144834	0.516096	1	F D1 high SI v C
424657	ENSMUSG00000048905	Bnip5	-0.0149664	0.954033	1	F D1 high SI v C
424693	ENSMUSG00000048911	Rnf24	-0.0366498	0.737038	1	F D1 high SI v C
424733	ENSMUSG00000048915	Efna5	0.0770842	0.73399	1	F D1 high SI v C
424766	ENSMUSG00000048916	NA	-0.16097	0.850445	1	F D1 high SI v C
424804	ENSMUSG00000048920	Fkrp	0.0335015	0.801029	1	F D1 high SI v C
424839	ENSMUSG00000048921	Zfp689	-0.0669061	0.779602	1	F D1 high SI v C
424877	ENSMUSG00000048922	Cdca2	-0.960921	0.134037	1	F D1 high SI v C
424909	ENSMUSG00000048924	Ccdc125	2.95656	0.0441169	1	F D1 high SI v C
424949	ENSMUSG00000048930	Tada3	0.0545094	0.701753	1	F D1 high SI v C
424985	ENSMUSG00000048939	Atp13a5	-0.646566	0.149034	1	F D1 high SI v C
425018	ENSMUSG00000048949	Gm6206	-0.212367	0.359872	1	F D1 high SI v C
425053	ENSMUSG00000048960	Prex2	-0.125953	0.712819	1	F D1 high SI v C
425091	ENSMUSG00000048965	Mrgpre	0.278829	0.31635	1	F D1 high SI v C
425129	ENSMUSG00000048967	Yjefn3	-0.190056	0.305209	1	F D1 high SI v C
425162	ENSMUSG00000048970	C1galt1c1	-0.168407	0.277171	1	F D1 high SI v C
425202	ENSMUSG00000048978	Nrsn1	0.0850963	0.438615	1	F D1 high SI v C
425233	ENSMUSG00000048988	Elfn1	0.00400401	0.985905	1	F D1 high SI v C
425270	ENSMUSG00000048997	Atxn7l2	-0.214474	0.475553	1	F D1 high SI v C
425307	ENSMUSG00000049001	Ndnf	0.348593	0.30245	1	F D1 high SI v C
425342	ENSMUSG00000049036	Tmem121	0.00103016	0.994782	1	F D1 high SI v C
425382	ENSMUSG00000049037	Clec4a1	-2.71271	0.195148	1	F D1 high SI v C
425418	ENSMUSG00000049038	Mterf2	0.0227909	0.842663	1	F D1 high SI v C
425451	ENSMUSG00000049044	Rapgef4	-0.125401	0.226613	1	F D1 high SI v C
425485	ENSMUSG00000049047	Armcx3	-0.126128	0.536366	1	F D1 high SI v C
425523	ENSMUSG00000049076	Acap2	-0.0526642	0.567855	1	F D1 high SI v C
425557	ENSMUSG00000049086	Bmyc	0.155647	0.166389	1	F D1 high SI v C
425597	ENSMUSG00000049090	Ptgr3	0.174457	0.0809276	1	F D1 high SI v C
425631	ENSMUSG00000049091	Sephs2	0.0687227	0.619775	1	F D1 high SI v C
425667	ENSMUSG00000049092	Gpr137c	-0.187726	0.109912	1	F D1 high SI v C
425703	ENSMUSG00000049097	Ankrd34a	0.0718625	0.71913	1	F D1 high SI v C
425741	ENSMUSG00000049100	Pcdh10	-0.0184728	0.871548	1	F D1 high SI v C
425776	ENSMUSG00000049103	Ccr2	-0.119284	0.922056	1	F D1 high SI v C
425813	ENSMUSG00000049106	Dcaf5	-0.0264123	0.726985	1	F D1 high SI v C
425849	ENSMUSG00000049107	Ntf3	0.552055	0.618749	1	F D1 high SI v C
425881	ENSMUSG00000049112	Oxtr	0.00942675	0.9714	1	F D1 high SI v C
425920	ENSMUSG00000049115	Agtr1a	0.105287	0.797132	1	F D1 high SI v C
425953	ENSMUSG00000049119	Fam110b	0.155958	0.0421939	1	F D1 high SI v C
425989	ENSMUSG00000049122	Frmd3	-0.159452	0.749003	1	F D1 high SI v C
426027	ENSMUSG00000049124	NA	0.285433	0.460463	1	F D1 high SI v C
426065	ENSMUSG00000049134	Nrap	0.730917	0.153296	1	F D1 high SI v C
426099	ENSMUSG00000049148	Plcxd3	-0.0784721	0.875479	1	F D1 high SI v C
426136	ENSMUSG00000049154	Fam183b	-0.289924	0.686663	1	F D1 high SI v C
426170	ENSMUSG00000049164	Zfp518a	-0.314114	0.11006	1	F D1 high SI v C
426209	ENSMUSG00000049176	Frmpd4	-0.0325157	0.82619	1	F D1 high SI v C
426241	ENSMUSG00000049184	Purg	0.114658	0.553366	1	F D1 high SI v C
426278	ENSMUSG00000049191	Rtl5	-0.0226082	0.825238	1	F D1 high SI v C
426313	ENSMUSG00000049225	Pdp1	-0.260282	0.0222352	1	F D1 high SI v C
426350	ENSMUSG00000049230	Myef2l	-0.0895483	0.863411	1	F D1 high SI v C
426390	ENSMUSG00000049232	Tigd2	-0.0145707	0.92279	1	F D1 high SI v C
426422	ENSMUSG00000049233	Apoo-ps	-0.135876	0.628338	1	F D1 high SI v C
426461	ENSMUSG00000049235	Gm7324	-0.224646	0.541743	1	F D1 high SI v C
426496	ENSMUSG00000049252	Lrp1b	-0.127844	0.611518	1	F D1 high SI v C
426530	ENSMUSG00000049265	Kcnk3	0.223387	0.204862	1	F D1 high SI v C
426566	ENSMUSG00000049281	Scn3b	0.000481504	0.997432	1	F D1 high SI v C
426605	ENSMUSG00000049285	Mblac1	-0.00481634	0.99271	1	F D1 high SI v C
426642	ENSMUSG00000049287	Iba57	0.007974	0.971371	1	F D1 high SI v C
426678	ENSMUSG00000049288	Lix1l	0.00392099	0.973676	1	F D1 high SI v C
426711	ENSMUSG00000049295	Zfp219	0.0544076	0.688726	1	F D1 high SI v C
426749	ENSMUSG00000049299	Trappc1	-0.163875	0.135554	1	F D1 high SI v C
426785	ENSMUSG00000049300	Prmt6	0.144346	0.613037	1	F D1 high SI v C
426818	ENSMUSG00000049303	Syt12	-0.00875878	0.947706	1	F D1 high SI v C
426854	ENSMUSG00000049305	Ccdc71	0.103829	0.260461	1	F D1 high SI v C
426894	ENSMUSG00000049307	Fut4	-0.398814	0.716865	1	F D1 high SI v C
426930	ENSMUSG00000049313	Sorl1	-0.00465996	0.962424	1	F D1 high SI v C
426961	ENSMUSG00000049321	Zfp2	-0.016004	0.892023	1	F D1 high SI v C
426999	ENSMUSG00000049323	Smcr8	-0.056265	0.654618	1	F D1 high SI v C
427038	ENSMUSG00000049327	Kmt5a	-0.072002	0.49496	1	F D1 high SI v C
427070	ENSMUSG00000049336	Tenm2	0.0781021	0.709172	1	F D1 high SI v C
427107	ENSMUSG00000049339	Retreg2	0.0906146	0.265903	1	F D1 high SI v C
427146	ENSMUSG00000049354	Dcaf7	0.0451807	0.64062	1	F D1 high SI v C
427181	ENSMUSG00000049357	Brd8dc	0.618436	0.335547	1	F D1 high SI v C
427218	ENSMUSG00000049387	Cox7b2	1.61643	0.252035	1	F D1 high SI v C
427253	ENSMUSG00000049396	Gemin4	0.639406	0.494864	1	F D1 high SI v C
427287	ENSMUSG00000049401	Ogfr	0.0889401	0.338236	1	F D1 high SI v C
427325	ENSMUSG00000049404	Rarres1	-1.33195	0.282058	1	F D1 high SI v C
427358	ENSMUSG00000049411	Tmem241	-0.00852968	0.98107	1	F D1 high SI v C
427396	ENSMUSG00000049414	NA	0.441241	0.486258	1	F D1 high SI v C
427434	ENSMUSG00000049420	Tmem200a	-0.267209	0.602778	1	F D1 high SI v C
427468	ENSMUSG00000049421	Zfp260	-0.112505	0.283441	1	F D1 high SI v C
427504	ENSMUSG00000049422	Chchd10	0.0811453	0.46694	1	F D1 high SI v C
427542	ENSMUSG00000049436	Upk1b	-0.328352	0.724547	1	F D1 high SI v C
427575	ENSMUSG00000049439	Cyp20a1	-0.257151	0.418102	1	F D1 high SI v C
427613	ENSMUSG00000049470	Aff4	-0.0484658	0.716671	1	F D1 high SI v C
427648	ENSMUSG00000049477	NA	-0.463952	0.650003	1	F D1 high SI v C
427683	ENSMUSG00000049482	Ctu2	0.112699	0.504865	1	F D1 high SI v C
427717	ENSMUSG00000049488	Tmem67	0.00243516	0.993813	1	F D1 high SI v C
427755	ENSMUSG00000049489	Ccnq	0.0787907	0.543845	1	F D1 high SI v C
427791	ENSMUSG00000049493	Pls1	-0.447612	0.352563	1	F D1 high SI v C
427825	ENSMUSG00000049502	Dtx3l	-0.399019	0.356795	1	F D1 high SI v C
427861	ENSMUSG00000049504	Proser1	-0.0298287	0.808508	1	F D1 high SI v C
427901	ENSMUSG00000049511	Htr1b	-0.0835117	0.471306	1	F D1 high SI v C
427934	ENSMUSG00000049515	Espnl	0.26917	0.829907	1	F D1 high SI v C
427973	ENSMUSG00000049516	Spty2d1	-0.0107492	0.951151	1	F D1 high SI v C
428008	ENSMUSG00000049517	Rps23	0.314184	0.0492075	1	F D1 high SI v C
428041	ENSMUSG00000049521	Cdc42ep1	-0.777898	0.0683955	1	F D1 high SI v C
428081	ENSMUSG00000049526	Tmem202	-0.112991	0.708804	1	F D1 high SI v C
428117	ENSMUSG00000049532	Sall2	0.0494649	0.526873	1	F D1 high SI v C
428149	ENSMUSG00000049536	Tceal1	-0.103326	0.502803	1	F D1 high SI v C
428188	ENSMUSG00000049538	Adamts16	-0.231942	0.625194	1	F D1 high SI v C
428224	ENSMUSG00000049550	Clip1	-0.225865	0.040734	1	F D1 high SI v C
428257	ENSMUSG00000049551	Fzd9	-0.633683	0.0667764	1	F D1 high SI v C
428294	ENSMUSG00000049553	Polr1a	0.0804714	0.604956	1	F D1 high SI v C
428329	ENSMUSG00000049555	Tmie	-0.248292	0.590918	1	F D1 high SI v C
428367	ENSMUSG00000049556	Lingo1	-0.0825316	0.532017	1	F D1 high SI v C
428401	ENSMUSG00000049562	Ap5b1	0.0702256	0.884017	1	F D1 high SI v C
428439	ENSMUSG00000049571	Cfap46	0.237626	0.627411	1	F D1 high SI v C
428474	ENSMUSG00000049577	Zfpm1	-0.0593288	0.913133	1	F D1 high SI v C
428514	ENSMUSG00000049580	Tsku	-0.325536	0.565313	1	F D1 high SI v C
428550	ENSMUSG00000049583	Grm5	-0.151326	0.335246	1	F D1 high SI v C
428586	ENSMUSG00000049588	Ccdc69	0.197919	0.812115	1	F D1 high SI v C
428622	ENSMUSG00000049598	Vsig8	0.49467	0.493388	1	F D1 high SI v C
428658	ENSMUSG00000049600	Zbtb45	-0.0351871	0.813841	1	F D1 high SI v C
428692	ENSMUSG00000049606	Zfp644	-0.10839	0.448267	1	F D1 high SI v C
428725	ENSMUSG00000049608	Gpr55	-0.280295	0.75072	1	F D1 high SI v C
428765	ENSMUSG00000049612	Omg	-0.0207542	0.854522	1	F D1 high SI v C
428800	ENSMUSG00000049624	Slc17a5	0.146421	0.291088	1	F D1 high SI v C
428838	ENSMUSG00000049625	Tifab	0.230226	0.827375	1	F D1 high SI v C
428869	ENSMUSG00000049630	C1ql3	0.07596	0.78993	1	F D1 high SI v C
428908	ENSMUSG00000049643	2310022A10Rik	0.144685	0.207164	1	F D1 high SI v C
428941	ENSMUSG00000049649	Gpr3	-0.126388	0.569519	1	F D1 high SI v C
428980	ENSMUSG00000049657	Zbtb5	0.145675	0.418638	1	F D1 high SI v C
429018	ENSMUSG00000049658	Bdp1	-0.0278302	0.849873	1	F D1 high SI v C
429054	ENSMUSG00000049659	Aftph	0.0183427	0.880549	1	F D1 high SI v C
429088	ENSMUSG00000049670	Morn4	0.139007	0.0643397	1	F D1 high SI v C
429126	ENSMUSG00000049672	Zbtb14	0.0692294	0.63096	1	F D1 high SI v C
429157	ENSMUSG00000049676	Catsperg1	0.693619	0.466161	1	F D1 high SI v C
429197	ENSMUSG00000049680	Urgcp	0.134336	0.397796	1	F D1 high SI v C
429234	ENSMUSG00000049686	Orai1	0.206406	0.503668	1	F D1 high SI v C
429267	ENSMUSG00000049687	Pheta2	-0.609287	0.45759	1	F D1 high SI v C
429305	ENSMUSG00000049690	Nckap5	-0.011384	0.984821	1	F D1 high SI v C
429342	ENSMUSG00000049709	Nlrp10	0.170399	0.500833	1	F D1 high SI v C
429373	ENSMUSG00000049717	Lig4	-0.0291538	0.888436	1	F D1 high SI v C
429410	ENSMUSG00000049721	Gal3st1	-0.0815132	0.842055	1	F D1 high SI v C
429449	ENSMUSG00000049728	Zfp668	-0.0167404	0.895217	1	F D1 high SI v C
429484	ENSMUSG00000049739	Zfp646	-0.0725383	0.877505	1	F D1 high SI v C
429519	ENSMUSG00000049744	Arhgap15	-0.123965	0.794649	1	F D1 high SI v C
429558	ENSMUSG00000049751	Rpl36al	-0.414861	0.659232	1	F D1 high SI v C
429589	ENSMUSG00000049755	Zfp672	0.00688234	0.964087	1	F D1 high SI v C
429627	ENSMUSG00000049760	Micos13	0.0875832	0.435062	1	F D1 high SI v C
429663	ENSMUSG00000049764	Zfp280b	0.0603235	0.608782	1	F D1 high SI v C
429700	ENSMUSG00000049775	Tmsb4x	0.095537	0.680249	1	F D1 high SI v C
429737	ENSMUSG00000049791	Fzd4	0.00989757	0.962585	1	F D1 high SI v C
429771	ENSMUSG00000049792	Bag5	0.0699869	0.443741	1	F D1 high SI v C
429809	ENSMUSG00000049796	Crh	-0.525532	0.360394	1	F D1 high SI v C
429843	ENSMUSG00000049800	Sertad2	-0.0306068	0.782471	1	F D1 high SI v C
429878	ENSMUSG00000049804	Armcx4	-0.0811765	0.400961	1	F D1 high SI v C
429915	ENSMUSG00000049807	Arhgap23	0.0826197	0.553987	1	F D1 high SI v C
429952	ENSMUSG00000049811	Fam161a	-0.146825	0.623427	1	F D1 high SI v C
429985	ENSMUSG00000049823	Zbtb12	0.162917	0.348549	1	F D1 high SI v C
430026	ENSMUSG00000049832	NA	0.117033	0.695525	1	F D1 high SI v C
430061	ENSMUSG00000049858	Suox	-0.0259669	0.863557	1	F D1 high SI v C
430094	ENSMUSG00000049866	Arl4c	-0.0376868	0.761857	1	F D1 high SI v C
430131	ENSMUSG00000049871	Nlrc3	-0.666594	0.34033	1	F D1 high SI v C
430165	ENSMUSG00000049872	Calhm5	0.0285085	0.949759	1	F D1 high SI v C
430204	ENSMUSG00000049878	Rlf	-0.148016	0.279225	1	F D1 high SI v C
430242	ENSMUSG00000049881	2810025M15Rik	-0.0479999	0.771796	1	F D1 high SI v C
430275	ENSMUSG00000049882	Vcpkmt	-0.0056092	0.978507	1	F D1 high SI v C
430309	ENSMUSG00000049891	NA	-0.215593	0.4536	1	F D1 high SI v C
430345	ENSMUSG00000049892	Rasd1	0.0831404	0.746057	1	F D1 high SI v C
430382	ENSMUSG00000049904	Tmem17	0.0621802	0.721175	1	F D1 high SI v C
430419	ENSMUSG00000049907	Rasl11b	0.122986	0.241838	1	F D1 high SI v C
430453	ENSMUSG00000049916	2610318N02Rik	0.436673	0.516201	1	F D1 high SI v C
430490	ENSMUSG00000049922	Slc35c1	-0.060247	0.733466	1	F D1 high SI v C
430527	ENSMUSG00000049928	Glp2r	-0.251127	0.726284	1	F D1 high SI v C
430561	ENSMUSG00000049929	Lpar4	0.866271	0.394856	1	F D1 high SI v C
430602	ENSMUSG00000049932	H2ax	0.0171463	0.883454	1	F D1 high SI v C
430637	ENSMUSG00000049939	Lrrc4	0.193338	0.0433237	1	F D1 high SI v C
430671	ENSMUSG00000049940	Pgrmc2	0.000802774	0.991604	1	F D1 high SI v C
430709	ENSMUSG00000049946	BC030500	-0.00226462	0.991385	1	F D1 high SI v C
430745	ENSMUSG00000049950	Rpp38	0.022038	0.917302	1	F D1 high SI v C
430777	ENSMUSG00000049957	Ccdc137	0.0990074	0.461179	1	F D1 high SI v C
430814	ENSMUSG00000049960	Mrps16	0.109206	0.466274	1	F D1 high SI v C
430853	ENSMUSG00000049969	Plekhf2	-0.260631	0.306461	1	F D1 high SI v C
430889	ENSMUSG00000049971	Glt1d1	0.150042	0.28509	1	F D1 high SI v C
430926	ENSMUSG00000049985	Ankrd55	0.241739	0.54732	1	F D1 high SI v C
430961	ENSMUSG00000049999	Ppp1r3d	0.202747	0.330136	1	F D1 high SI v C
430998	ENSMUSG00000050002	Idnk	0.02689	0.860771	1	F D1 high SI v C
431031	ENSMUSG00000050010	Shisa3	1.30689	0.355623	1	F D1 high SI v C
431070	ENSMUSG00000050014	Apol10b	-0.865398	0.418204	1	F D1 high SI v C
431106	ENSMUSG00000050017	Pitpnb	0.0779631	0.59764	1	F D1 high SI v C
431138	ENSMUSG00000050022	Amz1	0.127035	0.420306	1	F D1 high SI v C
431173	ENSMUSG00000050029	Rap2c	-0.0723897	0.587389	1	F D1 high SI v C
431209	ENSMUSG00000050035	Fhl4	-0.33941	0.382727	1	F D1 high SI v C
431245	ENSMUSG00000050043	Tmx2	-0.0110301	0.916664	1	F D1 high SI v C
431282	ENSMUSG00000050050	Ccdc158	-0.409655	0.643906	1	F D1 high SI v C
431320	ENSMUSG00000050052	Tdrp	0.0949981	0.28092	1	F D1 high SI v C
431355	ENSMUSG00000050063	Klk6	-1.4465	0.136952	1	F D1 high SI v C
431394	ENSMUSG00000050064	Zfp697	-0.104334	0.702457	1	F D1 high SI v C
431426	ENSMUSG00000050069	Grem2	-0.173686	0.318524	1	F D1 high SI v C
431462	ENSMUSG00000050071	Bex1	0.214035	0.074931	1	F D1 high SI v C
431499	ENSMUSG00000050074	Spink8	0.385172	0.426947	1	F D1 high SI v C
431535	ENSMUSG00000050079	Rspry1	0.0877368	0.562558	1	F D1 high SI v C
431569	ENSMUSG00000050087	Cby3	-0.637679	0.472612	1	F D1 high SI v C
431609	ENSMUSG00000050088	1600012H06Rik	-0.251916	0.226313	1	F D1 high SI v C
431646	ENSMUSG00000050103	Agmo	-0.271485	0.73098	1	F D1 high SI v C
431679	ENSMUSG00000050105	Fam110d	-0.426005	0.513513	1	F D1 high SI v C
431718	ENSMUSG00000050106	Tmc8	0.589961	0.449942	1	F D1 high SI v C
431751	ENSMUSG00000050108	Bpifc	-0.243222	0.803186	1	F D1 high SI v C
431790	ENSMUSG00000050121	Opalin	-0.50289	0.351619	1	F D1 high SI v C
431823	ENSMUSG00000050122	Vwa3b	-0.518661	0.637288	1	F D1 high SI v C
431857	ENSMUSG00000050132	Sarm1	-0.0253718	0.884385	1	F D1 high SI v C
431898	ENSMUSG00000050138	Kcnk12	-0.205869	0.648705	1	F D1 high SI v C
431932	ENSMUSG00000050144	Slc25a44	0.0295671	0.860478	1	F D1 high SI v C
431966	ENSMUSG00000050148	Ubqln2	-0.0208344	0.830118	1	F D1 high SI v C
432004	ENSMUSG00000050157	Gm867	-0.20465	0.775888	1	F D1 high SI v C
432037	ENSMUSG00000050164	Mchr1	0.0995005	0.299858	1	F D1 high SI v C
432077	ENSMUSG00000050174	Nudt6	0.23512	0.600271	1	F D1 high SI v C
432114	ENSMUSG00000050188	Lsm10	0.229951	0.19998	1	F D1 high SI v C
432147	ENSMUSG00000050192	Eif5a2	-0.0832811	0.507806	1	F D1 high SI v C
432185	ENSMUSG00000050199	Lgr4	-0.104383	0.382297	1	F D1 high SI v C
432218	ENSMUSG00000050201	Otop2	1.96454	0.230448	1	F D1 high SI v C
432255	ENSMUSG00000050211	Pla2g4e	-0.210186	0.530423	1	F D1 high SI v C
432289	ENSMUSG00000050212	Eva1b	-0.957091	0.0988818	1	F D1 high SI v C
432326	ENSMUSG00000050213	Snip1	-0.136021	0.256029	1	F D1 high SI v C
432362	ENSMUSG00000050222	Il17d	0.10016	0.671453	1	F D1 high SI v C
432402	ENSMUSG00000050229	Pigm	-0.0207631	0.89209	1	F D1 high SI v C
432435	ENSMUSG00000050234	Gja4	-0.882735	0.18871	1	F D1 high SI v C
432474	ENSMUSG00000050240	Hic2	0.106791	0.729817	1	F D1 high SI v C
432509	ENSMUSG00000050243	NA	-0.176009	0.816773	1	F D1 high SI v C
432544	ENSMUSG00000050244	Heatr1	-0.223719	0.271756	1	F D1 high SI v C
432579	ENSMUSG00000050248	Evc2	-0.288355	0.639129	1	F D1 high SI v C
432614	ENSMUSG00000050270	Tmem220	-0.522241	0.663246	1	F D1 high SI v C
432651	ENSMUSG00000050271	Prag1	-0.056327	0.848143	1	F D1 high SI v C
432688	ENSMUSG00000050272	Dscam	-0.228137	0.281165	1	F D1 high SI v C
432721	ENSMUSG00000050288	Fzd2	-0.691738	0.11068	1	F D1 high SI v C
432760	ENSMUSG00000050295	Foxc1	-0.669186	0.295086	1	F D1 high SI v C
432798	ENSMUSG00000050296	Abca12	-0.521297	0.577483	1	F D1 high SI v C
432832	ENSMUSG00000050299	NA	0.0329038	0.850755	1	F D1 high SI v C
432867	ENSMUSG00000050304	Slc25a2	0.119172	0.917739	1	F D1 high SI v C
432901	ENSMUSG00000050310	Rictor	-0.113668	0.481629	1	F D1 high SI v C
432937	ENSMUSG00000050312	Nsun3	-0.184994	0.392534	1	F D1 high SI v C
432974	ENSMUSG00000050315	Synpo2	-0.0243055	0.947638	1	F D1 high SI v C
433012	ENSMUSG00000050321	Neto1	0.0217844	0.817963	1	F D1 high SI v C
433050	ENSMUSG00000050323	Ndufaf6	-0.0478657	0.770275	1	F D1 high SI v C
433086	ENSMUSG00000050332	Amer1	-0.0040844	0.988925	1	F D1 high SI v C
433117	ENSMUSG00000050334	C130071C03Rik	0.0169486	0.901538	1	F D1 high SI v C
433157	ENSMUSG00000050335	Lgals3	0.809029	0.263682	1	F D1 high SI v C
433193	ENSMUSG00000050343	Or1ad6	-0.782994	0.51468	1	F D1 high SI v C
433230	ENSMUSG00000050357	Carmil2	0.0332476	0.795767	1	F D1 high SI v C
433264	ENSMUSG00000050359	Sprr1a	-0.0733259	0.941655	1	F D1 high SI v C
433300	ENSMUSG00000050370	Ch25h	-0.577807	0.62006	1	F D1 high SI v C
433337	ENSMUSG00000050373	Snx21	0.088833	0.620128	1	F D1 high SI v C
433373	ENSMUSG00000050379	Septin6	-0.107844	0.479075	1	F D1 high SI v C
433408	ENSMUSG00000050382	Kif7	-0.115314	0.793438	1	F D1 high SI v C
433443	ENSMUSG00000050390	C77080	-0.131978	0.77033	1	F D1 high SI v C
433482	ENSMUSG00000050394	Armcx6	0.0154934	0.966998	1	F D1 high SI v C
433518	ENSMUSG00000050397	Foxl2	-0.691976	0.522291	1	F D1 high SI v C
433551	ENSMUSG00000050410	Tcf19	-0.158181	0.68251	1	F D1 high SI v C
433589	ENSMUSG00000050423	Ppp1r3g	-0.0646173	0.88819	1	F D1 high SI v C
433626	ENSMUSG00000050424	Pnma5	-0.086946	0.9327	1	F D1 high SI v C
433659	ENSMUSG00000050428	Fbxo46	0.158932	0.311158	1	F D1 high SI v C
433694	ENSMUSG00000050447	Lypd6	-0.176634	0.497346	1	F D1 high SI v C
433732	ENSMUSG00000050471	Fam118b	-0.0530363	0.655304	1	F D1 high SI v C
433765	ENSMUSG00000050473	Slc35d3	0.00196417	0.996046	1	F D1 high SI v C
433804	ENSMUSG00000050490	Psma5-ps	-0.0565341	0.809872	1	F D1 high SI v C
433839	ENSMUSG00000050503	Fbxl22	0.0384908	0.958803	1	F D1 high SI v C
433876	ENSMUSG00000050505	Pcdh20	-0.703232	0.0021003	0.823995	F D1 high SI v C
433910	ENSMUSG00000050511	Oprd1	-0.222754	0.581642	1	F D1 high SI v C
433947	ENSMUSG00000050530	Fam171a1	-0.0281617	0.722264	1	F D1 high SI v C
433982	ENSMUSG00000050534	Htr5b	-0.0970983	0.900574	1	F D1 high SI v C
434020	ENSMUSG00000050538	NA	0.172004	0.162945	1	F D1 high SI v C
434053	ENSMUSG00000050541	Adra1b	-0.0877912	0.8595	1	F D1 high SI v C
434091	ENSMUSG00000050545	Fam228b	0.324391	0.623335	1	F D1 high SI v C
434130	ENSMUSG00000050549	Fam241a	-0.135168	0.482027	1	F D1 high SI v C
434166	ENSMUSG00000050550	NA	-0.235141	0.593482	1	F D1 high SI v C
434199	ENSMUSG00000050552	Lamtor4	0.234798	0.148077	1	F D1 high SI v C
434233	ENSMUSG00000050555	Hyls1	-0.119021	0.481234	1	F D1 high SI v C
434273	ENSMUSG00000050556	Kcnb1	0.00443345	0.968436	1	F D1 high SI v C
434305	ENSMUSG00000050558	Prokr2	-0.153913	0.823882	1	F D1 high SI v C
434342	ENSMUSG00000050565	Tor1aip2	-0.037439	0.756831	1	F D1 high SI v C
434380	ENSMUSG00000050567	Maml1	-0.104487	0.814752	1	F D1 high SI v C
434413	ENSMUSG00000050587	Lrrc4c	-0.0576563	0.700701	1	F D1 high SI v C
434451	ENSMUSG00000050592	Fam78a	0.0337143	0.875656	1	F D1 high SI v C
434490	ENSMUSG00000050600	Zfp831	0.0653074	0.535001	1	F D1 high SI v C
434526	ENSMUSG00000050605	Zfp61	-0.0503512	0.821122	1	F D1 high SI v C
434559	ENSMUSG00000050608	Micos10	0.0387909	0.671267	1	F D1 high SI v C
434598	ENSMUSG00000050619	Zscan29	-0.388285	0.19475	1	F D1 high SI v C
434629	ENSMUSG00000050621	Rps27rt	0.557293	0.00181403	0.821232	F D1 high SI v C
434665	ENSMUSG00000050623	Catsperz	-0.454692	0.651425	1	F D1 high SI v C
434706	ENSMUSG00000050627	Gpd1l	0.0743999	0.442429	1	F D1 high SI v C
434738	ENSMUSG00000050628	Ubald2	0.0143858	0.935618	1	F D1 high SI v C
434773	ENSMUSG00000050640	Tmem150c	0.0772229	0.516517	1	F D1 high SI v C
434809	ENSMUSG00000050663	Trhde	-0.262241	0.119075	1	F D1 high SI v C
434849	ENSMUSG00000050666	Vstm4	0.069908	0.928959	1	F D1 high SI v C
434882	ENSMUSG00000050668	Gpatch11	0.0541892	0.573696	1	F D1 high SI v C
434920	ENSMUSG00000050677	Ccdc96	-0.00814215	0.986301	1	F D1 high SI v C
434955	ENSMUSG00000050697	Prkaa1	-0.00622712	0.967736	1	F D1 high SI v C
434990	ENSMUSG00000050705	2310061I04Rik	-0.0562918	0.66933	1	F D1 high SI v C
435025	ENSMUSG00000050708	Ftl1	0.082748	0.366515	1	F D1 high SI v C
435064	ENSMUSG00000050711	Scg2	-0.065757	0.597987	1	F D1 high SI v C
435099	ENSMUSG00000050714	Zbtb26	-0.00368015	0.986136	1	F D1 high SI v C
435137	ENSMUSG00000050721	Plekho2	-1.26408	0.0391679	1	F D1 high SI v C
435172	ENSMUSG00000050730	Arhgap42	-0.0939827	0.738912	1	F D1 high SI v C
435208	ENSMUSG00000050737	Ptges	1.10106	0.127586	1	F D1 high SI v C
435246	ENSMUSG00000050751	Pgbd5	0.0930854	0.501958	1	F D1 high SI v C
435281	ENSMUSG00000050756	Defb6	5.63808	0.00277095	0.860943	F D1 high SI v C
435316	ENSMUSG00000050777	Tmem37	-0.250961	0.879705	1	F D1 high SI v C
435354	ENSMUSG00000050783	Htr1f	-0.27632	0.594191	1	F D1 high SI v C
435390	ENSMUSG00000050786	Ccdc126	0.106012	0.476603	1	F D1 high SI v C
435422	ENSMUSG00000050796	B3galt6	0.00334615	0.980014	1	F D1 high SI v C
435459	ENSMUSG00000050812	Ecpas	-0.0950945	0.332402	1	F D1 high SI v C
435494	ENSMUSG00000050821	Fam131a	0.0872671	0.358402	1	F D1 high SI v C
435531	ENSMUSG00000050822	Slc29a4	-0.0509143	0.91364	1	F D1 high SI v C
435566	ENSMUSG00000050824	Sstr5	0.0346916	0.949445	1	F D1 high SI v C
435601	ENSMUSG00000050830	Vwc2	0.0298219	0.916472	1	F D1 high SI v C
435639	ENSMUSG00000050840	Cdh20	-0.0975525	0.714149	1	F D1 high SI v C
435674	ENSMUSG00000050846	Zfp623	0.103155	0.590773	1	F D1 high SI v C
435712	ENSMUSG00000050854	Tmem125	-0.351194	0.540972	1	F D1 high SI v C
435749	ENSMUSG00000050855	Zfp940	0.0341302	0.823647	1	F D1 high SI v C
435786	ENSMUSG00000050856	Atp5k	0.70097	3.80611e-05	0.135152	F D1 high SI v C
435817	ENSMUSG00000050860	Phospho1	-0.427827	0.659013	1	F D1 high SI v C
435858	ENSMUSG00000050875	Minar2	0.174045	0.154987	1	F D1 high SI v C
435891	ENSMUSG00000050890	Pdik1l	-0.127495	0.449577	1	F D1 high SI v C
435930	ENSMUSG00000050891	Tatdn1	0.0194255	0.910077	1	F D1 high SI v C
435965	ENSMUSG00000050896	Rtn4rl2	-0.4283	0.389363	1	F D1 high SI v C
436001	ENSMUSG00000050900	NA	0.00726826	0.98546	1	F D1 high SI v C
436038	ENSMUSG00000050908	Tvp23a	-0.035915	0.873982	1	F D1 high SI v C
436071	ENSMUSG00000050910	Cdr2l	-0.147004	0.640639	1	F D1 high SI v C
436110	ENSMUSG00000050912	Tmem123	-0.106435	0.59758	1	F D1 high SI v C
436145	ENSMUSG00000050914	Ankrd37	0.0295744	0.887058	1	F D1 high SI v C
436178	ENSMUSG00000050919	Zfp366	-0.37188	0.56986	1	F D1 high SI v C
436214	ENSMUSG00000050926	Dcaf12l2	-0.115255	0.808337	1	F D1 high SI v C
436251	ENSMUSG00000050930	Map10	0.0835257	0.808375	1	F D1 high SI v C
436287	ENSMUSG00000050944	Efcab5	-0.349645	0.345893	1	F D1 high SI v C
436324	ENSMUSG00000050945	Zfp438	-0.138528	0.586537	1	F D1 high SI v C
436362	ENSMUSG00000050947	Amigo1	-0.051346	0.510436	1	F D1 high SI v C
436393	ENSMUSG00000050953	Gja1	-1.01016	0.00337568	0.961474	F D1 high SI v C
436434	ENSMUSG00000050954	Zfp169	-0.238935	0.443958	1	F D1 high SI v C
436465	ENSMUSG00000050957	Insl6	-0.0605119	0.930235	1	F D1 high SI v C
436501	ENSMUSG00000050963	Kcns2	0.0180738	0.877528	1	F D1 high SI v C
436541	ENSMUSG00000050965	Prkca	-0.134798	0.219914	1	F D1 high SI v C
436576	ENSMUSG00000050967	Creg2	-0.035303	0.704572	1	F D1 high SI v C
436609	ENSMUSG00000050973	Gdpgp1	-0.102642	0.679575	1	F D1 high SI v C
436646	ENSMUSG00000050989	Selenon	0.0409607	0.850418	1	F D1 high SI v C
436685	ENSMUSG00000051000	Fhip1a	-0.342524	0.639503	1	F D1 high SI v C
436719	ENSMUSG00000051007	Gatd1	0.174267	0.154724	1	F D1 high SI v C
436753	ENSMUSG00000051022	Hs3st1	-0.518184	0.0266562	1	F D1 high SI v C
436789	ENSMUSG00000051029	Serpinb1b	0.119972	0.841758	1	F D1 high SI v C
436826	ENSMUSG00000051034	Zfp11	-0.287142	0.230738	1	F D1 high SI v C
436861	ENSMUSG00000051037	Zfp455	0.107658	0.813147	1	F D1 high SI v C
436898	ENSMUSG00000051041	Olfml1	-0.222798	0.765909	1	F D1 high SI v C
436934	ENSMUSG00000051043	Gprc5c	-0.325529	0.622792	1	F D1 high SI v C
436973	ENSMUSG00000051048	P4ha3	-0.109772	0.771898	1	F D1 high SI v C
437009	ENSMUSG00000051054	1700014D04Rik	0.219515	0.599113	1	F D1 high SI v C
437042	ENSMUSG00000051062	Fbll1	0.144358	0.262282	1	F D1 high SI v C
437077	ENSMUSG00000051065	Mb21d2	0.0501556	0.620984	1	F D1 high SI v C
437114	ENSMUSG00000051067	Lingo3	0.268098	0.0454363	1	F D1 high SI v C
437154	ENSMUSG00000051074	NA	0.214895	0.690318	1	F D1 high SI v C
437190	ENSMUSG00000051076	Vtcn1	-0.264495	0.757527	1	F D1 high SI v C
437222	ENSMUSG00000051079	Rgs13	-1.28284	0.240662	1	F D1 high SI v C
437261	ENSMUSG00000051098	Mblac2	0.032151	0.868058	1	F D1 high SI v C
437297	ENSMUSG00000051111	Sv2c	0.0507256	0.734846	1	F D1 high SI v C
437329	ENSMUSG00000051113	Garin5a	0.149399	0.586103	1	F D1 high SI v C
437365	ENSMUSG00000051116	NA	-0.0150122	0.960858	1	F D1 high SI v C
437404	ENSMUSG00000051124	Gimap9	-1.68636	0.0719501	1	F D1 high SI v C
437437	ENSMUSG00000051146	Camk2n2	0.00783296	0.969713	1	F D1 high SI v C
437476	ENSMUSG00000051147	Nat2	0.184884	0.862751	1	F D1 high SI v C
437509	ENSMUSG00000051149	Adnp	-1.38644	0.405556	1	F D1 high SI v C
437546	ENSMUSG00000051154	Commd3	0.0603774	0.545243	1	F D1 high SI v C
437581	ENSMUSG00000051159	Cited1	-0.0386791	0.926074	1	F D1 high SI v C
437621	ENSMUSG00000051166	Eml5	-0.208328	0.166392	1	F D1 high SI v C
437653	ENSMUSG00000051169	Rpusd3	-0.054941	0.904894	1	F D1 high SI v C
437691	ENSMUSG00000051177	Plcb1	-0.0578452	0.562573	1	F D1 high SI v C
437729	ENSMUSG00000051184	Zfp524	-0.0608388	0.877572	1	F D1 high SI v C
437765	ENSMUSG00000051185	Fam174a	0.0380201	0.800113	1	F D1 high SI v C
437798	ENSMUSG00000051220	Ercc6l	-1.03851	0.360426	1	F D1 high SI v C
437834	ENSMUSG00000051223	Bzw1	-0.107227	0.350185	1	F D1 high SI v C
437872	ENSMUSG00000051224	Tceanc	0.448413	0.494289	1	F D1 high SI v C
437908	ENSMUSG00000051228	Nyx	0.790213	0.407264	1	F D1 high SI v C
437941	ENSMUSG00000051232	Tmem199	0.043818	0.616448	1	F D1 high SI v C
437978	ENSMUSG00000051234	Rnf7	0.084626	0.5941	1	F D1 high SI v C
438016	ENSMUSG00000051235	Gen1	-0.449836	0.527827	1	F D1 high SI v C
438050	ENSMUSG00000051236	Msrb3	-0.0357413	0.8855	1	F D1 high SI v C
438087	ENSMUSG00000051238	Swsap1	0.0280594	0.873167	1	F D1 high SI v C
438121	ENSMUSG00000051242	Pcdhb9	-0.0932092	0.638288	1	F D1 high SI v C
438161	ENSMUSG00000051243	Islr2	0.122466	0.337154	1	F D1 high SI v C
438197	ENSMUSG00000051246	Msantd1	0.00677526	0.979458	1	F D1 high SI v C
438232	ENSMUSG00000051255	NA	0.225312	0.142641	1	F D1 high SI v C
438266	ENSMUSG00000051256	Jagn1	-0.0709879	0.478196	1	F D1 high SI v C
438305	ENSMUSG00000051262	Nat8f3	0.305639	0.795555	1	F D1 high SI v C
438341	ENSMUSG00000051278	Zgrf1	-0.0570889	0.927841	1	F D1 high SI v C
438374	ENSMUSG00000051285	Pcmtd1	-0.138791	0.362054	1	F D1 high SI v C
438414	ENSMUSG00000051306	Usp42	0.0713911	0.752268	1	F D1 high SI v C
438448	ENSMUSG00000051314	Ffar2	0.124286	0.908057	1	F D1 high SI v C
438484	ENSMUSG00000051316	Taf7	-0.144508	0.444356	1	F D1 high SI v C
438520	ENSMUSG00000051319	Mtln	0.284824	0.167148	1	F D1 high SI v C
438553	ENSMUSG00000051323	Pcdh19	0.0659838	0.75317	1	F D1 high SI v C
438592	ENSMUSG00000051329	Nup160	-0.323645	0.347157	1	F D1 high SI v C
438629	ENSMUSG00000051331	Cacna1c	0.0421384	0.769316	1	F D1 high SI v C
438661	ENSMUSG00000051335	Gfod1	-0.04501	0.633267	1	F D1 high SI v C
438702	ENSMUSG00000051339	2900026A02Rik	0.0952471	0.53106	1	F D1 high SI v C
438736	ENSMUSG00000051341	Zfp52	-0.0814763	0.854609	1	F D1 high SI v C
438769	ENSMUSG00000051343	Rab11fip5	0.150739	0.127554	1	F D1 high SI v C
438807	ENSMUSG00000051344	Plekhm3	-0.0492644	0.604731	1	F D1 high SI v C
438845	ENSMUSG00000051346	Spryd4	-0.00801502	0.958006	1	F D1 high SI v C
438880	ENSMUSG00000051351	Zfp46	-0.0522121	0.788008	1	F D1 high SI v C
438917	ENSMUSG00000051354	Samd3	-1.13477	0.247409	1	F D1 high SI v C
438954	ENSMUSG00000051355	Commd1	0.143575	0.604115	1	F D1 high SI v C
438986	ENSMUSG00000051359	Ncald	0.0321719	0.847828	1	F D1 high SI v C
439024	ENSMUSG00000051373	Plpp7	-0.00992974	0.977678	1	F D1 high SI v C
439062	ENSMUSG00000051375	Pcdh1	0.076121	0.626006	1	F D1 high SI v C
439096	ENSMUSG00000051378	Kif18b	-1.22285	0.400605	1	F D1 high SI v C
439131	ENSMUSG00000051379	Flrt3	0.0334414	0.808405	1	F D1 high SI v C
439170	ENSMUSG00000051390	Zbtb22	0.0764261	0.488258	1	F D1 high SI v C
439206	ENSMUSG00000051391	Ywhag	0.0324483	0.723117	1	F D1 high SI v C
439240	ENSMUSG00000051396	Gm45902	0.205344	0.44889	1	F D1 high SI v C
439246	ENSMUSG00000051396	Hspa14	0.205344	0.44889	1	F D1 high SI v C
439311	ENSMUSG00000051401	Kctd16	0.0167994	0.956902	1	F D1 high SI v C
439347	ENSMUSG00000051403	Ppp1r37	0.0751919	0.519605	1	F D1 high SI v C
439381	ENSMUSG00000051413	Plagl2	-0.198814	0.362553	1	F D1 high SI v C
439422	ENSMUSG00000051427	Ccdc157	-0.0617983	0.753194	1	F D1 high SI v C
439457	ENSMUSG00000051435	Fhad1	0.248953	0.65564	1	F D1 high SI v C
439492	ENSMUSG00000051439	Cd14	0.00113678	0.999224	1	F D1 high SI v C
439530	ENSMUSG00000051444	Bbs12	-0.00690013	0.975798	1	F D1 high SI v C
439561	ENSMUSG00000051451	Crebzf	-0.0725567	0.658803	1	F D1 high SI v C
439601	ENSMUSG00000051456	Hspb3	-0.11547	0.867629	1	F D1 high SI v C
439637	ENSMUSG00000051457	Spn	-0.000905974	0.999875	1	F D1 high SI v C
439669	ENSMUSG00000051469	Zfp24	-0.0812438	0.51639	1	F D1 high SI v C
439709	ENSMUSG00000051483	Cbr1	0.0445005	0.714164	1	F D1 high SI v C
439744	ENSMUSG00000051486	Pcdhb11	-0.126065	0.594618	1	F D1 high SI v C
439782	ENSMUSG00000051495	Irf2bp2	0.0155216	0.899177	1	F D1 high SI v C
439814	ENSMUSG00000051497	Kcnj16	-0.589251	0.129335	1	F D1 high SI v C
439852	ENSMUSG00000051498	Tlr6	-1.39452	0.195408	1	F D1 high SI v C
439889	ENSMUSG00000051499	Zfp786	-0.0880975	0.847132	1	F D1 high SI v C
439922	ENSMUSG00000051502	Ufsp1	0.0873191	0.625448	1	F D1 high SI v C
439960	ENSMUSG00000051504	Siglech	-0.398596	0.299974	1	F D1 high SI v C
439997	ENSMUSG00000051506	Wdfy4	0.309377	0.753734	1	F D1 high SI v C
440032	ENSMUSG00000051510	Mafg	-0.0499549	0.601832	1	F D1 high SI v C
440067	ENSMUSG00000051515	Fam181b	-0.155087	0.604529	1	F D1 high SI v C
440104	ENSMUSG00000051517	Arhgef39	0.353226	0.581134	1	F D1 high SI v C
440141	ENSMUSG00000051518	Rps19bp1	0.148964	0.305885	1	F D1 high SI v C
440175	ENSMUSG00000051527	Usp29	0.0174241	0.891654	1	F D1 high SI v C
440214	ENSMUSG00000051537	Gm5124	0.124723	0.453857	1	F D1 high SI v C
440246	ENSMUSG00000051548	NA	-0.223698	0.747527	1	F D1 high SI v C
440282	ENSMUSG00000051550	Zfp579	0.138354	0.467778	1	F D1 high SI v C
440320	ENSMUSG00000051557	Pusl1	0.0703686	0.771829	1	F D1 high SI v C
440358	ENSMUSG00000051579	Tceal8	0.156847	0.262773	1	F D1 high SI v C
440393	ENSMUSG00000051586	Mical3	0.0227508	0.854594	1	F D1 high SI v C
440427	ENSMUSG00000051590	Map3k19	-0.362641	0.493345	1	F D1 high SI v C
440466	ENSMUSG00000051599	Pcdhb2	0.108151	0.908101	1	F D1 high SI v C
440498	ENSMUSG00000051615	Rap2a	-0.015079	0.876251	1	F D1 high SI v C
440533	ENSMUSG00000051617	Krt9	0.191883	0.267972	1	F D1 high SI v C
440570	ENSMUSG00000051627	H1f4	0.234186	0.888469	1	F D1 high SI v C
440605	ENSMUSG00000051639	Fbl-ps2	0.0342137	0.877688	1	F D1 high SI v C
440644	ENSMUSG00000051650	B3gnt2	0.849066	0.30745	1	F D1 high SI v C
440679	ENSMUSG00000051652	Lrrc3	0.00608468	0.9839	1	F D1 high SI v C
440714	ENSMUSG00000051663	Pcdhb1	1.02195	0.320705	1	F D1 high SI v C
440749	ENSMUSG00000051669	AU021092	-0.0307758	0.961167	1	F D1 high SI v C
440787	ENSMUSG00000051671	Coa6	0.133093	0.426063	1	F D1 high SI v C
440825	ENSMUSG00000051674	Dcun1d4	-0.0491847	0.747392	1	F D1 high SI v C
440861	ENSMUSG00000051675	Trim32	-0.0307031	0.687608	1	F D1 high SI v C
440895	ENSMUSG00000051678	Pcdhb6	0.0385834	0.856083	1	F D1 high SI v C
440932	ENSMUSG00000051695	Pcbp1	0.0450568	0.627228	1	F D1 high SI v C
440965	ENSMUSG00000051703	Tmem198	0.000849207	0.995307	1	F D1 high SI v C
441003	ENSMUSG00000051705	Senp8	0.00474769	0.978351	1	F D1 high SI v C
441042	ENSMUSG00000051721	Wdcp	0.071117	0.6547	1	F D1 high SI v C
441078	ENSMUSG00000051723	NA	1.09427	0.0727165	1	F D1 high SI v C
441111	ENSMUSG00000051726	Kcnf1	-0.11181	0.22655	1	F D1 high SI v C
441146	ENSMUSG00000051727	Kctd14	-1.28729	0.0343007	1	F D1 high SI v C
441182	ENSMUSG00000051729	Gm5087	-0.980805	0.571301	1	F D1 high SI v C
441222	ENSMUSG00000051730	Mettl5	0.209584	0.399921	1	F D1 high SI v C
441254	ENSMUSG00000051735	Rinl	-0.284245	0.582654	1	F D1 high SI v C
441293	ENSMUSG00000051736	Fam229b	0.296716	0.101755	1	F D1 high SI v C
441325	ENSMUSG00000051747	Ttn	-0.550435	0.642214	1	F D1 high SI v C
441363	ENSMUSG00000051768	Xrcc1	0.0995153	0.373738	1	F D1 high SI v C
441401	ENSMUSG00000051786	Tubgcp6	-0.0934436	0.571366	1	F D1 high SI v C
441433	ENSMUSG00000051790	Nlgn2	0.106061	0.309123	1	F D1 high SI v C
441470	ENSMUSG00000051811	Cox6b2	0.0772327	0.924743	1	F D1 high SI v C
441508	ENSMUSG00000051817	Sox12	0.00474721	0.971126	1	F D1 high SI v C
441546	ENSMUSG00000051844	B230319C09Rik	1.049	0.421824	1	F D1 high SI v C
441578	ENSMUSG00000051853	Arf3	0.128238	0.30882	1	F D1 high SI v C
441616	ENSMUSG00000051855	Mest	-0.117014	0.438748	1	F D1 high SI v C
441649	ENSMUSG00000051864	Tbc1d22a	-0.0456408	0.807816	1	F D1 high SI v C
441687	ENSMUSG00000051890	Klhdc1	-0.0773384	0.753444	1	F D1 high SI v C
441725	ENSMUSG00000051910	Sox6	0.0101064	0.968014	1	F D1 high SI v C
441761	ENSMUSG00000051920	Rspo2	0.0823101	0.878227	1	F D1 high SI v C
441794	ENSMUSG00000051934	Spats2	0.0262743	0.810408	1	F D1 high SI v C
441830	ENSMUSG00000051950	B3glct	-0.141705	0.446287	1	F D1 high SI v C
441867	ENSMUSG00000051951	Xkr4	-0.373226	0.542867	1	F D1 high SI v C
441902	ENSMUSG00000051965	Nanos2	0.216464	0.733753	1	F D1 high SI v C
441938	ENSMUSG00000051977	Prdm9	-0.452721	0.468683	1	F D1 high SI v C
441978	ENSMUSG00000051978	Erich1	0.0492683	0.818383	1	F D1 high SI v C
442011	ENSMUSG00000051985	Igfn1	-0.928526	0.0774376	1	F D1 high SI v C
442045	ENSMUSG00000051989	Smim11	0.215214	0.326074	1	F D1 high SI v C
442081	ENSMUSG00000051998	Lax1	-1.33617	0.324381	1	F D1 high SI v C
442117	ENSMUSG00000052013	Btla	-0.827935	0.470894	1	F D1 high SI v C
442156	ENSMUSG00000052014	A330070K13Rik	0.584376	0.294615	1	F D1 high SI v C
442192	ENSMUSG00000052026	Slc6a7	0.0727421	0.672856	1	F D1 high SI v C
442230	ENSMUSG00000052031	Tagap1	0.0650435	0.563951	1	F D1 high SI v C
442262	ENSMUSG00000052033	Pfdn4	-0.00747938	0.961277	1	F D1 high SI v C
442300	ENSMUSG00000052040	Klf13	0.0612589	0.451392	1	F D1 high SI v C
442338	ENSMUSG00000052056	Zfp217	-0.274067	0.527024	1	F D1 high SI v C
442371	ENSMUSG00000052062	Pard3b	0.109607	0.764362	1	F D1 high SI v C
442410	ENSMUSG00000052085	Dock8	0.18139	0.737324	1	F D1 high SI v C
442445	ENSMUSG00000052087	Rgs14	0.0884616	0.593345	1	F D1 high SI v C
442478	ENSMUSG00000052102	Gnpda1	0.0331484	0.861363	1	F D1 high SI v C
442514	ENSMUSG00000052105	Mtcl1	0.00718821	0.942112	1	F D1 high SI v C
442551	ENSMUSG00000052125	F730043M19Rik	-0.262469	0.275285	1	F D1 high SI v C
442587	ENSMUSG00000052133	Sema5b	0.0609889	0.765264	1	F D1 high SI v C
442623	ENSMUSG00000052135	Foxo6	0.189692	0.319063	1	F D1 high SI v C
442659	ENSMUSG00000052137	Rbm12b2	-0.058915	0.715202	1	F D1 high SI v C
442694	ENSMUSG00000052139	Babam2	-0.0142565	0.903077	1	F D1 high SI v C
442732	ENSMUSG00000052142	Rasal3	-0.449595	0.70557	1	F D1 high SI v C
442770	ENSMUSG00000052144	Ppp4r2	0.0459501	0.692874	1	F D1 high SI v C
442801	ENSMUSG00000052146	Rps10	-0.169892	0.796816	1	F D1 high SI v C
442837	ENSMUSG00000052151	Plpp2	0.00855571	0.991397	1	F D1 high SI v C
442875	ENSMUSG00000052154	NA	-0.424144	0.420528	1	F D1 high SI v C
442909	ENSMUSG00000052155	Acvr2a	-0.0973247	0.456838	1	F D1 high SI v C
442948	ENSMUSG00000052192	NA	0.389904	0.0411606	1	F D1 high SI v C
442983	ENSMUSG00000052214	Opa3	0.0809413	0.309529	1	F D1 high SI v C
443021	ENSMUSG00000052221	Ppp1r36	0.134148	0.881664	1	F D1 high SI v C
443053	ENSMUSG00000052229	Gpr17	-0.289035	0.562002	1	F D1 high SI v C
443092	ENSMUSG00000052241	NA	-0.218233	0.824997	1	F D1 high SI v C
443127	ENSMUSG00000052248	Zeb2os	0.287948	0.625323	1	F D1 high SI v C
443163	ENSMUSG00000052253	Zfp622	0.00867648	0.925921	1	F D1 high SI v C
443197	ENSMUSG00000052270	Fpr2	-1.81298	0.220281	1	F D1 high SI v C
443234	ENSMUSG00000052291	Gm31593	-0.699879	0.103048	1	F D1 high SI v C
443269	ENSMUSG00000052296	Ppp6r1	0.138634	0.469608	1	F D1 high SI v C
443309	ENSMUSG00000052298	Cdc42se2	0.0752856	0.354367	1	F D1 high SI v C
443344	ENSMUSG00000052299	Ltn1	-0.0911112	0.371559	1	F D1 high SI v C
443382	ENSMUSG00000052301	Doc2a	0.000864745	0.997526	1	F D1 high SI v C
443418	ENSMUSG00000052302	Tbc1d30	-0.0983859	0.296291	1	F D1 high SI v C
443449	ENSMUSG00000052305	Hbb-b1	-0.535125	0.200032	1	F D1 high SI v C
443461	ENSMUSG00000052305	Hbb-bs	-0.535125	0.200032	1	F D1 high SI v C
443522	ENSMUSG00000052310	Slc39a1	0.0743118	0.575993	1	F D1 high SI v C
443559	ENSMUSG00000052331	Ankrd44	-0.0263331	0.93201	1	F D1 high SI v C
443595	ENSMUSG00000052336	Cx3cr1	-0.40262	0.327767	1	F D1 high SI v C
443631	ENSMUSG00000052337	Immt	-0.0873698	0.290741	1	F D1 high SI v C
443666	ENSMUSG00000052353	Cemip	0.019872	0.960766	1	F D1 high SI v C
443703	ENSMUSG00000052364	B630019K06Rik	0.0207001	0.87916	1	F D1 high SI v C
443739	ENSMUSG00000052368	NA	-0.918468	0.545009	1	F D1 high SI v C
443778	ENSMUSG00000052369	Tmem106c	0.151627	0.17493	1	F D1 high SI v C
443813	ENSMUSG00000052372	Il1rapl1	-0.0947112	0.563502	1	F D1 high SI v C
443849	ENSMUSG00000052373	Mpp3	-0.109691	0.387169	1	F D1 high SI v C
443882	ENSMUSG00000052374	Actn2	0.25719	0.260953	1	F D1 high SI v C
443922	ENSMUSG00000052384	Nrros	0.128492	0.808182	1	F D1 high SI v C
443958	ENSMUSG00000052387	Trpm3	-0.0984472	0.450691	1	F D1 high SI v C
443992	ENSMUSG00000052392	Acot4	0.0507531	0.821904	1	F D1 high SI v C
444030	ENSMUSG00000052395	Rft1	-0.00225657	0.99048	1	F D1 high SI v C
444065	ENSMUSG00000052397	Ezr	-0.174015	0.386605	1	F D1 high SI v C
444100	ENSMUSG00000052403	NA	-0.267389	0.735686	1	F D1 high SI v C
444135	ENSMUSG00000052406	Rexo4	0.00705643	0.94335	1	F D1 high SI v C
444173	ENSMUSG00000052407	Ccdc171	-0.81838	0.398432	1	F D1 high SI v C
444206	ENSMUSG00000052415	Tchh	0.025238	0.886348	1	F D1 high SI v C
444244	ENSMUSG00000052419	Smim30	0.0240891	0.875503	1	F D1 high SI v C
444281	ENSMUSG00000052423	B4galt3	0.105032	0.321445	1	F D1 high SI v C
444315	ENSMUSG00000052428	Tmco1	-0.0206776	0.888685	1	F D1 high SI v C
444353	ENSMUSG00000052430	Bmpr1b	-0.39009	0.111796	1	F D1 high SI v C
444390	ENSMUSG00000052435	Cebpe	0.052042	0.971395	1	F D1 high SI v C
444423	ENSMUSG00000052446	Zfp961	-0.0395593	0.802438	1	F D1 high SI v C
444457	ENSMUSG00000052456	Get3	-0.048529	0.80931	1	F D1 high SI v C
444493	ENSMUSG00000052459	Atp6v1a	-0.023606	0.812119	1	F D1 high SI v C
444532	ENSMUSG00000052479	A330008L17Rik	0.0686196	0.787056	1	F D1 high SI v C
444567	ENSMUSG00000052488	Cherp	0.0638914	0.477713	1	F D1 high SI v C
444604	ENSMUSG00000052496	Pkdrej	-0.606678	0.352498	1	F D1 high SI v C
444642	ENSMUSG00000052504	Epha3	-0.303322	0.27343	1	F D1 high SI v C
444677	ENSMUSG00000052512	Nav2	-0.142512	0.463129	1	F D1 high SI v C
444709	ENSMUSG00000052516	Robo2	-0.232782	0.0257648	1	F D1 high SI v C
444745	ENSMUSG00000052525	Spdya	0.185143	0.728305	1	F D1 high SI v C
444786	ENSMUSG00000052533	Nup188	0.00216651	0.991309	1	F D1 high SI v C
444822	ENSMUSG00000052534	Pbx1	0.0237817	0.905197	1	F D1 high SI v C
444858	ENSMUSG00000052539	Magi3	-0.064462	0.567906	1	F D1 high SI v C
444894	ENSMUSG00000052544	St6galnac3	0.20745	0.514285	1	F D1 high SI v C
444925	ENSMUSG00000052551	Adarb2	0.0240455	0.88648	1	F D1 high SI v C
444961	ENSMUSG00000052557	Gan	-0.00102836	0.995756	1	F D1 high SI v C
445001	ENSMUSG00000052560	Cpne8	0.0892801	0.479781	1	F D1 high SI v C
445037	ENSMUSG00000052563	D930048N14Rik	-0.137958	0.783702	1	F D1 high SI v C
445070	ENSMUSG00000052565	H1f3	-0.53504	0.700819	1	F D1 high SI v C
445106	ENSMUSG00000052566	Hook2	0.0484285	0.803898	1	F D1 high SI v C
445144	ENSMUSG00000052572	Dlg2	-0.0629386	0.543004	1	F D1 high SI v C
445178	ENSMUSG00000052581	Lrrtm4	-0.00740727	0.944446	1	F D1 high SI v C
445217	ENSMUSG00000052584	Serp2	0.144627	0.160119	1	F D1 high SI v C
445252	ENSMUSG00000052593	Adam17	-0.248902	0.32211	1	F D1 high SI v C
445288	ENSMUSG00000052605	Isoc2b	0.16103	0.273796	1	F D1 high SI v C
445322	ENSMUSG00000052609	Plekhg3	-0.59523	0.104165	1	F D1 high SI v C
445361	ENSMUSG00000052613	Pcdh15	-0.0589176	0.813916	1	F D1 high SI v C
445396	ENSMUSG00000052616	Terb1	-0.00394091	0.994275	1	F D1 high SI v C
445434	ENSMUSG00000052629	NA	-0.173789	0.72416	1	F D1 high SI v C
445469	ENSMUSG00000052631	Sh2d6	0.986447	0.281265	1	F D1 high SI v C
445506	ENSMUSG00000052632	Asap2	0.0200135	0.883072	1	F D1 high SI v C
445541	ENSMUSG00000052656	Rnf103	0.0521106	0.528655	1	F D1 high SI v C
445574	ENSMUSG00000052658	5830454E08Rik	-0.102626	0.846207	1	F D1 high SI v C
445614	ENSMUSG00000052673	NA	0.541495	0.576919	1	F D1 high SI v C
445647	ENSMUSG00000052675	Zfp112	0.170091	0.268237	1	F D1 high SI v C
445683	ENSMUSG00000052676	Zmat1	0.179203	0.521279	1	F D1 high SI v C
445720	ENSMUSG00000052681	Rap1b	-0.0726539	0.399406	1	F D1 high SI v C
445755	ENSMUSG00000052684	Jun	-0.0739546	0.712794	1	F D1 high SI v C
445793	ENSMUSG00000052688	Rab7b	-0.714507	0.287091	1	F D1 high SI v C
445828	ENSMUSG00000052698	Tln2	0.0260229	0.805414	1	F D1 high SI v C
445864	ENSMUSG00000052707	Tnrc6a	0.0475934	0.853179	1	F D1 high SI v C
445898	ENSMUSG00000052712	BC004004	0.00187946	0.988695	1	F D1 high SI v C
445934	ENSMUSG00000052713	Zfp608	-0.229393	0.252167	1	F D1 high SI v C
445973	ENSMUSG00000052726	Kcnt2	-0.269814	0.321378	1	F D1 high SI v C
446007	ENSMUSG00000052727	Map1b	0.0993594	0.760501	1	F D1 high SI v C
446043	ENSMUSG00000052730	Gm5111	0.0836011	0.907177	1	F D1 high SI v C
446080	ENSMUSG00000052738	Suclg1	-0.137325	0.54984	1	F D1 high SI v C
446117	ENSMUSG00000052748	Swt1	0.120101	0.604474	1	F D1 high SI v C
446151	ENSMUSG00000052751	Repin1	-0.0300687	0.776567	1	F D1 high SI v C
446188	ENSMUSG00000052752	Traf7	0.0766851	0.795843	1	F D1 high SI v C
446224	ENSMUSG00000052759	Gpr25	0.289129	0.528187	1	F D1 high SI v C
446261	ENSMUSG00000052760	A630001G21Rik	-0.216021	0.836331	1	F D1 high SI v C
446297	ENSMUSG00000052763	Zfp212	0.0851861	0.499106	1	F D1 high SI v C
446330	ENSMUSG00000052776	Oas1a	-1.61924	0.163684	1	F D1 high SI v C
446370	ENSMUSG00000052783	Grk4	-0.256125	0.635821	1	F D1 high SI v C
446404	ENSMUSG00000052794	1700030K09Rik	0.102265	0.628387	1	F D1 high SI v C
446441	ENSMUSG00000052798	Nup107	-0.224059	0.255655	1	F D1 high SI v C
446474	ENSMUSG00000052812	Atad2b	-0.0239486	0.906762	1	F D1 high SI v C
446514	ENSMUSG00000052825	NA	0.00953973	0.975947	1	F D1 high SI v C
446550	ENSMUSG00000052833	Sae1	0.0821825	0.249246	1	F D1 high SI v C
446581	ENSMUSG00000052837	Junb	-0.325859	0.109617	1	F D1 high SI v C
446618	ENSMUSG00000052848	C130026L21Rik	-0.137044	0.546177	1	F D1 high SI v C
446657	ENSMUSG00000052852	Reep1	-0.00233607	0.977702	1	F D1 high SI v C
446689	ENSMUSG00000052861	Dnah6	0.0246939	0.922923	1	F D1 high SI v C
446726	ENSMUSG00000052889	Prkcb	-0.0381357	0.832647	1	F D1 high SI v C
446761	ENSMUSG00000052906	Ubxn8	0.0631495	0.548362	1	F D1 high SI v C
446801	ENSMUSG00000052911	Lamb2	-0.241052	0.542068	1	F D1 high SI v C
446836	ENSMUSG00000052912	Smarca5-ps	-0.160827	0.838154	1	F D1 high SI v C
446874	ENSMUSG00000052914	Cyp2j6	-0.015262	0.944367	1	F D1 high SI v C
446905	ENSMUSG00000052915	Msl1	0.0682493	0.640401	1	F D1 high SI v C
446946	ENSMUSG00000052917	Senp7	0.0654134	0.724497	1	F D1 high SI v C
446982	ENSMUSG00000052920	Prkg1	0.0105326	0.94414	1	F D1 high SI v C
447015	ENSMUSG00000052921	Arhgef15	0.149822	0.111406	1	F D1 high SI v C
447051	ENSMUSG00000052926	Rnaseh2a	-0.0249689	0.808957	1	F D1 high SI v C
447085	ENSMUSG00000052928	Ctif	-0.00495835	0.975539	1	F D1 high SI v C
447126	ENSMUSG00000052934	Fbxo31	0.0669815	0.561647	1	F D1 high SI v C
447158	ENSMUSG00000052942	Glis3	-0.651611	0.36239	1	F D1 high SI v C
447195	ENSMUSG00000052949	Rnf157	0.0327179	0.862802	1	F D1 high SI v C
447231	ENSMUSG00000052957	Gas1	-0.0741394	0.839734	1	F D1 high SI v C
447265	ENSMUSG00000052962	Mrpl35	-0.0603875	0.593126	1	F D1 high SI v C
447306	ENSMUSG00000052981	Ube2ql1	-0.0382834	0.801126	1	F D1 high SI v C
447341	ENSMUSG00000052997	Uba2	-0.0217054	0.795247	1	F D1 high SI v C
447376	ENSMUSG00000053004	Hrh1	0.0115812	0.964883	1	F D1 high SI v C
447410	ENSMUSG00000053007	Creb5	-0.437351	0.400984	1	F D1 high SI v C
447447	ENSMUSG00000053012	Krcc1	-0.0920034	0.771364	1	F D1 high SI v C
447483	ENSMUSG00000053024	Cntn2	-0.096315	0.548411	1	F D1 high SI v C
447518	ENSMUSG00000053025	Sv2b	-0.0860268	0.485729	1	F D1 high SI v C
447555	ENSMUSG00000053038	NA	-0.547904	0.00280046	0.860943	F D1 high SI v C
447593	ENSMUSG00000053040	Aph1c	0.0160263	0.927686	1	F D1 high SI v C
447629	ENSMUSG00000053046	Brsk2	0.0119709	0.915814	1	F D1 high SI v C
447663	ENSMUSG00000053062	Jam2	-0.192408	0.381747	1	F D1 high SI v C
447699	ENSMUSG00000053063	Clec12a	0.0565753	0.749352	1	F D1 high SI v C
447736	ENSMUSG00000053070	Cfap300	-0.0366881	0.837098	1	F D1 high SI v C
447771	ENSMUSG00000053080	Zfta	0.101446	0.371379	1	F D1 high SI v C
447805	ENSMUSG00000053091	Lins1	-0.0313575	0.855521	1	F D1 high SI v C
447845	ENSMUSG00000053093	Myh7	0.0680993	0.605644	1	F D1 high SI v C
447879	ENSMUSG00000053094	Tmem248	-0.0183187	0.817531	1	F D1 high SI v C
447916	ENSMUSG00000053110	Yap1	-0.147894	0.437339	1	F D1 high SI v C
447953	ENSMUSG00000053111	Fank1	0.183194	0.560536	1	F D1 high SI v C
447990	ENSMUSG00000053113	Socs3	-0.0131068	0.987159	1	F D1 high SI v C
448023	ENSMUSG00000053119	Chmp3	0.0214059	0.821866	1	F D1 high SI v C
448058	ENSMUSG00000053128	Rnf26	0.136398	0.575065	1	F D1 high SI v C
448093	ENSMUSG00000053134	Supt7l	0.188056	0.144493	1	F D1 high SI v C
448132	ENSMUSG00000053137	Mapk11	-0.110251	0.539941	1	F D1 high SI v C
448167	ENSMUSG00000053141	Ptprt	-0.197489	0.335449	1	F D1 high SI v C
448205	ENSMUSG00000053153	Spag16	0.971331	0.213598	1	F D1 high SI v C
448241	ENSMUSG00000053158	Fes	-0.242817	0.689995	1	F D1 high SI v C
448274	ENSMUSG00000053164	Gpr21	-0.217422	0.439071	1	F D1 high SI v C
448309	ENSMUSG00000053166	Cdh22	0.137513	0.367006	1	F D1 high SI v C
448349	ENSMUSG00000053173	Rpl18-ps2	-0.485154	0.167514	1	F D1 high SI v C
448382	ENSMUSG00000053175	Bcl3	0.535901	0.671449	1	F D1 high SI v C
448422	ENSMUSG00000053178	Mterf1b	-0.811001	0.04095	1	F D1 high SI v C
448455	ENSMUSG00000053181	A830005F24Rik	0.330164	0.600742	1	F D1 high SI v C
448490	ENSMUSG00000053192	Mllt11	0.042957	0.69436	1	F D1 high SI v C
448525	ENSMUSG00000053198	Prx	-0.00295867	0.996876	1	F D1 high SI v C
448565	ENSMUSG00000053199	Arhgap20	-0.11562	0.289899	1	F D1 high SI v C
448598	ENSMUSG00000053205	Styx	0.225374	0.343252	1	F D1 high SI v C
448636	ENSMUSG00000053214	Gm9899	0.169301	0.300285	1	F D1 high SI v C
448669	ENSMUSG00000053216	Btn2a2	0.448361	0.769493	1	F D1 high SI v C
448707	ENSMUSG00000053226	Dand5	0.0232648	0.883103	1	F D1 high SI v C
448745	ENSMUSG00000053253	Ndfip2	-0.0900202	0.411767	1	F D1 high SI v C
448780	ENSMUSG00000053263	Gm12592	-0.0753919	0.892097	1	F D1 high SI v C
448818	ENSMUSG00000053279	Aldh1a1	-0.597887	0.138132	1	F D1 high SI v C
448830	ENSMUSG00000053279	E030003E18Rik	-0.597887	0.138132	1	F D1 high SI v C
448890	ENSMUSG00000053286	Trmt1l	0.0647176	0.525799	1	F D1 high SI v C
448921	ENSMUSG00000053289	Ddx10	-0.0192699	0.881848	1	F D1 high SI v C
448960	ENSMUSG00000053291	Rab4b	-0.0212894	0.972466	1	F D1 high SI v C
448998	ENSMUSG00000053293	Pom121	0.06873	0.457781	1	F D1 high SI v C
449034	ENSMUSG00000053297	AI854703	0.152978	0.172881	1	F D1 high SI v C
449066	ENSMUSG00000053310	Nrgn	0.151751	0.249806	1	F D1 high SI v C
449104	ENSMUSG00000053317	Sec61b	0.271608	0.145127	1	F D1 high SI v C
449137	ENSMUSG00000053329	Gatd3a	0.137145	0.140577	1	F D1 high SI v C
449174	ENSMUSG00000053332	Gas5	0.268721	0.160157	1	F D1 high SI v C
449214	ENSMUSG00000053333	Dis3l2	0.054846	0.557031	1	F D1 high SI v C
449247	ENSMUSG00000053334	Ficd	-0.0393095	0.805171	1	F D1 high SI v C
449286	ENSMUSG00000053347	Zfp943	-0.119847	0.433075	1	F D1 high SI v C
449322	ENSMUSG00000053358	NA	-0.158317	0.785714	1	F D1 high SI v C
449358	ENSMUSG00000053368	Rxfp2	-0.790097	0.5182	1	F D1 high SI v C
449389	ENSMUSG00000053390	Zfp952	0.0206241	0.871141	1	F D1 high SI v C
449428	ENSMUSG00000053398	Phgdh	-1.07456	0.0061295	1	F D1 high SI v C
449464	ENSMUSG00000053399	Adamts18	-0.0772918	0.921651	1	F D1 high SI v C
449502	ENSMUSG00000053411	Cbx7	0.102117	0.323853	1	F D1 high SI v C
449537	ENSMUSG00000053414	Hunk	-0.236438	0.449052	1	F D1 high SI v C
449574	ENSMUSG00000053436	Mapk14	-0.0279608	0.792866	1	F D1 high SI v C
449608	ENSMUSG00000053441	Adamts19	-0.136703	0.869713	1	F D1 high SI v C
449644	ENSMUSG00000053442	NA	-0.185547	0.808504	1	F D1 high SI v C
449682	ENSMUSG00000053453	Thoc7	-0.0358993	0.72357	1	F D1 high SI v C
449718	ENSMUSG00000053460	Ggcx	2.43286	0.00696823	1	F D1 high SI v C
449753	ENSMUSG00000053461	Hhipl2	0.39015	0.724842	1	F D1 high SI v C
449787	ENSMUSG00000053465	Hs6st3	-0.733842	0.291996	1	F D1 high SI v C
449823	ENSMUSG00000053470	Kdm3a	-0.191776	0.209775	1	F D1 high SI v C
449858	ENSMUSG00000053475	Tnfaip6	0.138512	0.838391	1	F D1 high SI v C
449898	ENSMUSG00000053477	Tcf4	-0.161476	0.539735	1	F D1 high SI v C
449931	ENSMUSG00000053483	Usp21	0.0368781	0.826103	1	F D1 high SI v C
449966	ENSMUSG00000053510	Nrd1	-0.12697	0.234776	1	F D1 high SI v C
450001	ENSMUSG00000053519	Kcnip1	0.142406	0.412491	1	F D1 high SI v C
450042	ENSMUSG00000053522	Lgals7	0.625737	0.47474	1	F D1 high SI v C
450078	ENSMUSG00000053536	Cstf2t	-0.0770464	0.435596	1	F D1 high SI v C
450113	ENSMUSG00000053545	6430503K07Rik	-0.338061	0.786621	1	F D1 high SI v C
450149	ENSMUSG00000053550	Shisa7	0.00100059	0.994634	1	F D1 high SI v C
450184	ENSMUSG00000053552	Ebf4	-0.411993	0.480371	1	F D1 high SI v C
450218	ENSMUSG00000053553	3110082I17Rik	0.16277	0.50546	1	F D1 high SI v C
450255	ENSMUSG00000053559	Smagp	-0.974432	0.36384	1	F D1 high SI v C
450293	ENSMUSG00000053560	Ier2	-0.557336	0.0567912	1	F D1 high SI v C
450326	ENSMUSG00000053565	Eif3k	0.00262977	0.977832	1	F D1 high SI v C
450366	ENSMUSG00000053574	4930563E22Rik	-0.0938431	0.83784	1	F D1 high SI v C
450402	ENSMUSG00000053580	Tanc2	0.023886	0.92555	1	F D1 high SI v C
450437	ENSMUSG00000053581	Zfand2a	0.134595	0.292172	1	F D1 high SI v C
450470	ENSMUSG00000053588	NA	-1.6257	0.211512	1	F D1 high SI v C
450509	ENSMUSG00000053600	Zfp472	0.0866229	0.651742	1	F D1 high SI v C
450545	ENSMUSG00000053604	Rpia	-0.121938	0.389859	1	F D1 high SI v C
450577	ENSMUSG00000053613	NA	2.36482	0.125164	1	F D1 high SI v C
450613	ENSMUSG00000053617	Sh3pxd2a	0.138657	0.254132	1	F D1 high SI v C
450651	ENSMUSG00000053626	Tll1	-0.0261486	0.966578	1	F D1 high SI v C
450685	ENSMUSG00000053641	Dennd4a	-0.160118	0.121566	1	F D1 high SI v C
450726	ENSMUSG00000053644	Aldh7a1	-0.202679	0.138951	1	F D1 high SI v C
450762	ENSMUSG00000053646	Plxnb1	-0.459222	0.0976616	1	F D1 high SI v C
450794	ENSMUSG00000053647	Gper1	-1.56183	0.0218024	1	F D1 high SI v C
450832	ENSMUSG00000053684	Kics2	-0.00884662	0.950494	1	F D1 high SI v C
450870	ENSMUSG00000053693	Mast1	-0.081835	0.697488	1	F D1 high SI v C
450902	ENSMUSG00000053702	Nebl	-0.156572	0.0808619	1	F D1 high SI v C
450937	ENSMUSG00000053706	NA	-0.0563149	0.935939	1	F D1 high SI v C
450973	ENSMUSG00000053714	4732471J01Rik	0.241069	0.695204	1	F D1 high SI v C
451011	ENSMUSG00000053716	Dusp7	-0.121187	0.317547	1	F D1 high SI v C
451050	ENSMUSG00000053730	Tmem39b	-0.425436	0.0350034	1	F D1 high SI v C
451086	ENSMUSG00000053740	NA	0.0669929	0.76696	1	F D1 high SI v C
451120	ENSMUSG00000053746	Ptrh1	-0.309864	0.428499	1	F D1 high SI v C
451156	ENSMUSG00000053754	Chd8	0.019309	0.83145	1	F D1 high SI v C
451194	ENSMUSG00000053768	Chchd3	0.123081	0.281139	1	F D1 high SI v C
451225	ENSMUSG00000053769	Lysmd1	0.182377	0.0703782	1	F D1 high SI v C
451266	ENSMUSG00000053774	Ubxn7	0.050516	0.6033	1	F D1 high SI v C
451299	ENSMUSG00000053783	1700016K19Rik	0.791988	0.175668	1	F D1 high SI v C
451334	ENSMUSG00000053799	Exoc6	-0.0143918	0.906279	1	F D1 high SI v C
451369	ENSMUSG00000053801	Grwd1	-0.00535476	0.964077	1	F D1 high SI v C
451409	ENSMUSG00000053819	Camk2d	-0.227921	0.166839	1	F D1 high SI v C
451443	ENSMUSG00000053821	NA	1.41632	0.236451	1	F D1 high SI v C
451482	ENSMUSG00000053825	Ppfia2	-0.0883747	0.405294	1	F D1 high SI v C
451514	ENSMUSG00000053830	NA	-0.228089	0.724689	1	F D1 high SI v C
451553	ENSMUSG00000053835	H2-T24	-1.726	0.0328132	1	F D1 high SI v C
451590	ENSMUSG00000053838	Nudcd3	0.118625	0.278211	1	F D1 high SI v C
451624	ENSMUSG00000053841	Txlna	0.0321544	0.790392	1	F D1 high SI v C
451659	ENSMUSG00000053846	Lipg	-0.0502546	0.934146	1	F D1 high SI v C
451694	ENSMUSG00000053861	NA	0.496457	0.405023	1	F D1 high SI v C
451734	ENSMUSG00000053870	Fpgt	-0.1443	0.313032	1	F D1 high SI v C
451766	ENSMUSG00000053877	Srcap	-0.138179	0.822717	1	F D1 high SI v C
451801	ENSMUSG00000053886	Sh2d4a	0.898304	0.381163	1	F D1 high SI v C
451838	ENSMUSG00000053897	Slc39a8	-0.0469941	0.910987	1	F D1 high SI v C
451878	ENSMUSG00000053898	Ech1	0.06625	0.692736	1	F D1 high SI v C
451910	ENSMUSG00000053907	Mat2a	0.314743	0.463474	1	F D1 high SI v C
451945	ENSMUSG00000053914	Kdm4d	-0.0726163	0.909212	1	F D1 high SI v C
451985	ENSMUSG00000053916	Nanp	1.32613	0.373163	1	F D1 high SI v C
452022	ENSMUSG00000053925	NA	1.25394	0.364293	1	F D1 high SI v C
452054	ENSMUSG00000053929	Zftraf1	0.102674	0.249474	1	F D1 high SI v C
452094	ENSMUSG00000053930	Shisa6	-0.216994	0.524995	1	F D1 high SI v C
452129	ENSMUSG00000053931	Cnn3	-0.12151	0.434549	1	F D1 high SI v C
452166	ENSMUSG00000053950	Adnp2	-0.100694	0.354769	1	F D1 high SI v C
452198	ENSMUSG00000053963	Stum	0.0296563	0.804733	1	F D1 high SI v C
452236	ENSMUSG00000053964	Lgals4	-0.0327538	0.975471	1	F D1 high SI v C
452272	ENSMUSG00000053965	Pde5a	-0.193945	0.491283	1	F D1 high SI v C
452308	ENSMUSG00000053985	Zfp14	0.00365349	0.985225	1	F D1 high SI v C
452344	ENSMUSG00000054000	Tusc1	0.181666	0.38781	1	F D1 high SI v C
452379	ENSMUSG00000054003	Tdrd9	-1.20225	0.273118	1	F D1 high SI v C
452418	ENSMUSG00000054008	Ndst1	0.0190292	0.857389	1	F D1 high SI v C
452449	ENSMUSG00000054013	Tmem179	0.110179	0.316794	1	F D1 high SI v C
452489	ENSMUSG00000054021	Sirt5	0.160947	0.304194	1	F D1 high SI v C
452526	ENSMUSG00000054027	Nt5dc3	-0.0244619	0.868637	1	F D1 high SI v C
452557	ENSMUSG00000054034	Tceal5	0.138846	0.363915	1	F D1 high SI v C
452593	ENSMUSG00000054051	Ercc6	-0.134851	0.239734	1	F D1 high SI v C
452629	ENSMUSG00000054057	A930004D18Rik	0.477599	0.355449	1	F D1 high SI v C
452668	ENSMUSG00000054061	NA	-2.80837	0.027511	1	F D1 high SI v C
452701	ENSMUSG00000054072	Iigp1	-0.940426	0.402106	1	F D1 high SI v C
452742	ENSMUSG00000054074	Skida1	0.0292465	0.894997	1	F D1 high SI v C
452775	ENSMUSG00000054079	Utp18	-0.0341977	0.78653	1	F D1 high SI v C
452813	ENSMUSG00000054083	Capn12	-0.374722	0.597097	1	F D1 high SI v C
452848	ENSMUSG00000054091	1810037I17Rik	0.0843125	0.632828	1	F D1 high SI v C
452886	ENSMUSG00000054099	Slc25a40	-0.167234	0.440792	1	F D1 high SI v C
452920	ENSMUSG00000054134	Umodl1	-0.0810116	0.951834	1	F D1 high SI v C
452957	ENSMUSG00000054135	NA	-0.221527	0.798803	1	F D1 high SI v C
452989	ENSMUSG00000054150	Syne3	0.0611331	0.951254	1	F D1 high SI v C
453030	ENSMUSG00000054162	Spock3	-0.104861	0.539398	1	F D1 high SI v C
453065	ENSMUSG00000054169	Ceacam10	0.388503	0.810318	1	F D1 high SI v C
453097	ENSMUSG00000054181	NA	1.32964	0.334671	1	F D1 high SI v C
453138	ENSMUSG00000054196	Cthrc1	0.887686	0.437475	1	F D1 high SI v C
453171	ENSMUSG00000054199	Gon4l	-0.100731	0.466982	1	F D1 high SI v C
453207	ENSMUSG00000054204	Alkal2	-0.67987	0.513353	1	F D1 high SI v C
453241	ENSMUSG00000054206	Gzmm	0.217877	0.497689	1	F D1 high SI v C
453277	ENSMUSG00000054226	Tprkb	0.111152	0.154485	1	F D1 high SI v C
453316	ENSMUSG00000054237	Fra10ac1	-0.0457901	0.756016	1	F D1 high SI v C
453353	ENSMUSG00000054247	NA	0.45489	0.634345	1	F D1 high SI v C
453388	ENSMUSG00000054252	Fgfr3	-0.523238	0.0577152	1	F D1 high SI v C
453425	ENSMUSG00000054256	Msi1	0.308465	0.12754	1	F D1 high SI v C
453462	ENSMUSG00000054263	Lifr	-0.0077501	0.967568	1	F D1 high SI v C
453498	ENSMUSG00000054277	Arfgap3	0.033827	0.888761	1	F D1 high SI v C
453531	ENSMUSG00000054280	Prr14l	-0.122159	0.401681	1	F D1 high SI v C
453567	ENSMUSG00000054302	Eapp	0.084608	0.373517	1	F D1 high SI v C
453606	ENSMUSG00000054304	NA	0.446383	0.528545	1	F D1 high SI v C
453640	ENSMUSG00000054309	Cpsf3	-0.0508124	0.689415	1	F D1 high SI v C
453676	ENSMUSG00000054312	Mrps21	0.139177	0.330691	1	F D1 high SI v C
453711	ENSMUSG00000054320	Lrrc36	1.55367	0.278661	1	F D1 high SI v C
453747	ENSMUSG00000054321	Taf4b	0.0264894	0.918802	1	F D1 high SI v C
453786	ENSMUSG00000054342	Kcnn4	1.40459	0.154373	1	F D1 high SI v C
453818	ENSMUSG00000054364	Rhob	0.118338	0.201426	1	F D1 high SI v C
453853	ENSMUSG00000054381	Zfp747	0.128974	0.633432	1	F D1 high SI v C
453890	ENSMUSG00000054383	Pnma1	-0.222866	0.292578	1	F D1 high SI v C
453928	ENSMUSG00000054387	Mdm4	-0.059794	0.618643	1	F D1 high SI v C
453961	ENSMUSG00000054400	Cklf	-0.00523937	0.99223	1	F D1 high SI v C
454001	ENSMUSG00000054404	Slfn5	0.235368	0.670994	1	F D1 high SI v C
454035	ENSMUSG00000054405	Dnajc8	0.0132495	0.894748	1	F D1 high SI v C
454069	ENSMUSG00000054408	Spcs3	0.0189474	0.859743	1	F D1 high SI v C
454105	ENSMUSG00000054409	Tmem74	-0.0563163	0.852917	1	F D1 high SI v C
454145	ENSMUSG00000054412	NA	-0.623824	0.614128	1	F D1 high SI v C
454181	ENSMUSG00000054414	Slc30a7	-0.0428827	0.737177	1	F D1 high SI v C
454214	ENSMUSG00000054418	NA	0.0283191	0.966437	1	F D1 high SI v C
454250	ENSMUSG00000054423	Cadps	-0.151439	0.18736	1	F D1 high SI v C
454287	ENSMUSG00000054426	A930005H10Rik	0.369822	0.299901	1	F D1 high SI v C
454325	ENSMUSG00000054428	Atpif1	0.185448	0.109372	1	F D1 high SI v C
454360	ENSMUSG00000054434	Tmem120b	-0.0133853	0.963189	1	F D1 high SI v C
454397	ENSMUSG00000054435	Gimap4	0.622305	0.579081	1	F D1 high SI v C
454429	ENSMUSG00000054450	NA	-0.215945	0.68965	1	F D1 high SI v C
454467	ENSMUSG00000054452	Tle5	0.104793	0.432825	1	F D1 high SI v C
454504	ENSMUSG00000054453	Sytl5	-0.162341	0.794258	1	F D1 high SI v C
454537	ENSMUSG00000054455	Vapb	0.0631342	0.470509	1	F D1 high SI v C
454574	ENSMUSG00000054457	9430021M05Rik	0.0518777	0.923335	1	F D1 high SI v C
454611	ENSMUSG00000054459	Vsnl1	-0.0824999	0.614343	1	F D1 high SI v C
454647	ENSMUSG00000054469	Lclat1	-0.0674355	0.551814	1	F D1 high SI v C
454684	ENSMUSG00000054474	Thnsl2	-0.107663	0.837056	1	F D1 high SI v C
454722	ENSMUSG00000054477	Kcnn2	-0.164134	0.242289	1	F D1 high SI v C
454757	ENSMUSG00000054484	Tmem62	-0.0360157	0.806281	1	F D1 high SI v C
454789	ENSMUSG00000054488	Gm9946	-5.15715	0.00144375	0.798931	F D1 high SI v C
454829	ENSMUSG00000054493	NA	0.0616951	0.966809	1	F D1 high SI v C
454864	ENSMUSG00000054499	Dedd2	-0.0919587	0.579463	1	F D1 high SI v C
454902	ENSMUSG00000054509	Parp4	-0.139887	0.518745	1	F D1 high SI v C
454935	ENSMUSG00000054514	Atad3aos	0.111025	0.866792	1	F D1 high SI v C
454971	ENSMUSG00000054517	Trim65	-0.0219268	0.931098	1	F D1 high SI v C
455009	ENSMUSG00000054519	Zfp867	0.121116	0.671099	1	F D1 high SI v C
455041	ENSMUSG00000054520	Sh3bp2	-0.207827	0.663519	1	F D1 high SI v C
455078	ENSMUSG00000054555	Adam12	-0.0542564	0.785833	1	F D1 high SI v C
455117	ENSMUSG00000054556	Gm4876	0.889795	0.343449	1	F D1 high SI v C
455150	ENSMUSG00000054580	Pla2r1	0	1	1	F D1 high SI v C
455187	ENSMUSG00000054582	Pabpc1l	0.912151	0.440442	1	F D1 high SI v C
455226	ENSMUSG00000054594	Oscar	-0.0523546	0.931334	1	F D1 high SI v C
455257	ENSMUSG00000054604	Cggbp1	-0.0350665	0.726678	1	F D1 high SI v C
455295	ENSMUSG00000054611	Kdm2a	0.0198376	0.847714	1	F D1 high SI v C
455330	ENSMUSG00000054612	Mgmt	0.203707	0.776651	1	F D1 high SI v C
455368	ENSMUSG00000054619	Mettl7a1	0.0409811	0.828008	1	F D1 high SI v C
455403	ENSMUSG00000054626	Xlr	0.198093	0.900413	1	F D1 high SI v C
455442	ENSMUSG00000054640	Slc8a1	-0.0727839	0.764105	1	F D1 high SI v C
455475	ENSMUSG00000054648	Zfp869	-0.134154	0.256049	1	F D1 high SI v C
455514	ENSMUSG00000054659	Pm20d2	0.490246	0.508603	1	F D1 high SI v C
455549	ENSMUSG00000054667	Irs4	-0.251042	0.712875	1	F D1 high SI v C
455586	ENSMUSG00000054675	Tmem119	-0.472861	0.353824	1	F D1 high SI v C
455621	ENSMUSG00000054676	1600014C10Rik	0.0180985	0.862552	1	F D1 high SI v C
455655	ENSMUSG00000054679	Srsf12	0.036078	0.816525	1	F D1 high SI v C
455691	ENSMUSG00000054690	Emcn	-1.22931	0.00175097	0.821232	F D1 high SI v C
455728	ENSMUSG00000054693	Adam10	-0.0640844	0.554699	1	F D1 high SI v C
455766	ENSMUSG00000054702	Ap1s3	-0.00461384	0.993512	1	F D1 high SI v C
455799	ENSMUSG00000054708	Ankrd24	0.0557616	0.790455	1	F D1 high SI v C
455835	ENSMUSG00000054715	Zscan22	0.0192424	0.905687	1	F D1 high SI v C
455871	ENSMUSG00000054716	Zfp771	-0.0445225	0.79233	1	F D1 high SI v C
455908	ENSMUSG00000054717	Hmgb2	-0.0932384	0.787682	1	F D1 high SI v C
455943	ENSMUSG00000054720	Lrrc8c	-0.136639	0.232942	1	F D1 high SI v C
455980	ENSMUSG00000054723	Vmac	0.157264	0.552309	1	F D1 high SI v C
456017	ENSMUSG00000054728	Phactr1	0.143078	0.308394	1	F D1 high SI v C
456050	ENSMUSG00000054733	Msra	0.0351248	0.760722	1	F D1 high SI v C
456086	ENSMUSG00000054737	Zfp182	-0.119249	0.759285	1	F D1 high SI v C
456123	ENSMUSG00000054752	Fsd1l	-0.108619	0.426096	1	F D1 high SI v C
456162	ENSMUSG00000054766	Set	0.025772	0.810397	1	F D1 high SI v C
456194	ENSMUSG00000054770	Kctd18	0.0993195	0.532995	1	F D1 high SI v C
456231	ENSMUSG00000054792	Klhl18	0.0345071	0.8119	1	F D1 high SI v C
456267	ENSMUSG00000054793	Cadm4	0.119721	0.288677	1	F D1 high SI v C
456303	ENSMUSG00000054808	Actn4	0.027808	0.794394	1	F D1 high SI v C
456338	ENSMUSG00000054814	Usp46	0.0516567	0.586217	1	F D1 high SI v C
456375	ENSMUSG00000054822	NA	1.23303	0.408743	1	F D1 high SI v C
456414	ENSMUSG00000054823	Nsd3	-0.00732833	0.931553	1	F D1 high SI v C
456447	ENSMUSG00000054836	Elp6	0.0397778	0.795462	1	F D1 high SI v C
456486	ENSMUSG00000054843	Atrnl1	-0.0849359	0.375788	1	F D1 high SI v C
456521	ENSMUSG00000054850	Smim10l2a	0.152212	0.19556	1	F D1 high SI v C
456557	ENSMUSG00000054855	Rnd1	0.148743	0.589024	1	F D1 high SI v C
456591	ENSMUSG00000054863	Tafa5	0.0618621	0.510143	1	F D1 high SI v C
456629	ENSMUSG00000054871	Tmem158	0.186212	0.137243	1	F D1 high SI v C
456663	ENSMUSG00000054874	Pcnx3	0.0409956	0.834167	1	F D1 high SI v C
456700	ENSMUSG00000054889	Dsp	0.727165	0.605262	1	F D1 high SI v C
456737	ENSMUSG00000054892	Txk	-1.21363	0.418843	1	F D1 high SI v C
456773	ENSMUSG00000054893	Zfp667	-0.00552212	0.956636	1	F D1 high SI v C
456805	ENSMUSG00000054894	Dmac2l	-0.256195	0.183161	1	F D1 high SI v C
456845	ENSMUSG00000054901	Arhgef33	0.151633	0.777839	1	F D1 high SI v C
456880	ENSMUSG00000054909	Wbscr25	0.268618	0.848417	1	F D1 high SI v C
456916	ENSMUSG00000054910	4931415C17Rik	-0.064418	0.762303	1	F D1 high SI v C
456952	ENSMUSG00000054920	Klhl5	-0.112909	0.33265	1	F D1 high SI v C
456989	ENSMUSG00000054931	Zkscan4	0.0249596	0.909134	1	F D1 high SI v C
457026	ENSMUSG00000054932	Afp	-1.11563	0.295117	1	F D1 high SI v C
457059	ENSMUSG00000054934	Kcnmb4	0.0617496	0.578117	1	F D1 high SI v C
457098	ENSMUSG00000054939	Zfp174	-0.0782599	0.745972	1	F D1 high SI v C
457132	ENSMUSG00000054942	Miga1	-0.034475	0.743933	1	F D1 high SI v C
457167	ENSMUSG00000054944	5330416C01Rik	0.331451	0.74999	1	F D1 high SI v C
457202	ENSMUSG00000054945	Gm9958	-0.308416	0.646539	1	F D1 high SI v C
457242	ENSMUSG00000054958	Nt5c1a	-0.337627	0.604358	1	F D1 high SI v C
457276	ENSMUSG00000054966	Lmntd1	1.09343	0.220218	1	F D1 high SI v C
457313	ENSMUSG00000054967	Zfp647	0.039127	0.953983	1	F D1 high SI v C
457350	ENSMUSG00000054976	Nyap2	-0.0527107	0.767256	1	F D1 high SI v C
457386	ENSMUSG00000054978	Kbtbd13	-0.612093	0.659426	1	F D1 high SI v C
457418	ENSMUSG00000054986	Sec14l3	0.122714	0.860068	1	F D1 high SI v C
457455	ENSMUSG00000055003	Lrtm2	0.112633	0.219653	1	F D1 high SI v C
457493	ENSMUSG00000055010	NA	-0.151412	0.816172	1	F D1 high SI v C
457530	ENSMUSG00000055013	Agap1	0.0610084	0.513338	1	F D1 high SI v C
457564	ENSMUSG00000055022	Cntn1	-0.122132	0.330413	1	F D1 high SI v C
457602	ENSMUSG00000055024	Ep300	-0.0826104	0.661411	1	F D1 high SI v C
457634	ENSMUSG00000055026	Gabrg3	0.0542976	0.616307	1	F D1 high SI v C
457671	ENSMUSG00000055027	Smyd1	0.739247	0.182629	1	F D1 high SI v C
457705	ENSMUSG00000055041	Commd5	0.658533	0.435277	1	F D1 high SI v C
457744	ENSMUSG00000055044	Pdlim1	-0.211367	0.554679	1	F D1 high SI v C
457782	ENSMUSG00000055045	Gm11190	0.496996	0.522477	1	F D1 high SI v C
457813	ENSMUSG00000055048	Gm9962	0.143595	0.606099	1	F D1 high SI v C
457850	ENSMUSG00000055053	Nfic	0.0225456	0.798199	1	F D1 high SI v C
457890	ENSMUSG00000055065	Ddx17	-0.0517904	0.599425	1	F D1 high SI v C
457923	ENSMUSG00000055067	Smyd3	0.0146838	0.865436	1	F D1 high SI v C
457960	ENSMUSG00000055069	Rab39	-0.218569	0.722998	1	F D1 high SI v C
457998	ENSMUSG00000055078	Gabra5	-0.0117743	0.931997	1	F D1 high SI v C
458029	ENSMUSG00000055093	Rps27a-ps3	-0.0816195	0.7585	1	F D1 high SI v C
458068	ENSMUSG00000055109	NA	-0.273198	0.671041	1	F D1 high SI v C
458104	ENSMUSG00000055116	Bmal1	-0.149103	0.423514	1	F D1 high SI v C
458140	ENSMUSG00000055125	M5C1000I18Rik	-0.0228462	0.96565	1	F D1 high SI v C
458175	ENSMUSG00000055128	Cgrrf1	-0.0245914	0.887744	1	F D1 high SI v C
458211	ENSMUSG00000055134	NA	-0.527293	0.703269	1	F D1 high SI v C
458246	ENSMUSG00000055137	Sugct	-0.271913	0.434851	1	F D1 high SI v C
458281	ENSMUSG00000055148	Klf2	0.0204585	0.954164	1	F D1 high SI v C
458318	ENSMUSG00000055150	Zfp78	-0.0402155	0.925141	1	F D1 high SI v C
458358	ENSMUSG00000055172	C1ra	1.29784	0.255911	1	F D1 high SI v C
458394	ENSMUSG00000055184	Fam72a	-0.13184	0.835548	1	F D1 high SI v C
458425	ENSMUSG00000055188	Rbm3os	0.0273303	0.987908	1	F D1 high SI v C
458463	ENSMUSG00000055200	Sertad3	0.0702608	0.791621	1	F D1 high SI v C
458498	ENSMUSG00000055202	Zfp811	0.0464292	0.819039	1	F D1 high SI v C
458538	ENSMUSG00000055204	Ankrd17	0.0236614	0.927588	1	F D1 high SI v C
458570	ENSMUSG00000055214	Pld5	-0.066735	0.75949	1	F D1 high SI v C
458609	ENSMUSG00000055216	NA	-0.414391	0.632484	1	F D1 high SI v C
458644	ENSMUSG00000055235	Wdr86	-1.20325	0.203032	1	F D1 high SI v C
458681	ENSMUSG00000055239	Kcmf1	-0.0515299	0.624722	1	F D1 high SI v C
458718	ENSMUSG00000055240	Zfp101	-0.00667307	0.972985	1	F D1 high SI v C
458749	ENSMUSG00000055254	Ntrk2	-0.149431	0.108377	1	F D1 high SI v C
458787	ENSMUSG00000055271	NA	-0.405099	0.589378	1	F D1 high SI v C
458824	ENSMUSG00000055296	Tmem245	0.0551493	0.676308	1	F D1 high SI v C
458862	ENSMUSG00000055302	Mrfap1	0.079972	0.700284	1	F D1 high SI v C
458897	ENSMUSG00000055305	Zfp93	0.10069	0.513034	1	F D1 high SI v C
458929	ENSMUSG00000055313	Pgbd1	0.148482	0.617373	1	F D1 high SI v C
458969	ENSMUSG00000055319	Sec23ip	-0.101011	0.362619	1	F D1 high SI v C
459005	ENSMUSG00000055320	Tead1	-0.245085	0.438305	1	F D1 high SI v C
459039	ENSMUSG00000055322	Tns1	0.0202311	0.878076	1	F D1 high SI v C
459073	ENSMUSG00000055323	NA	0.0244844	0.980569	1	F D1 high SI v C
459114	ENSMUSG00000055334	Snupn	-0.104298	0.31004	1	F D1 high SI v C
459149	ENSMUSG00000055341	Zfp457	0.445273	0.731637	1	F D1 high SI v C
459186	ENSMUSG00000055371	Stam2	-0.122561	0.340137	1	F D1 high SI v C
459220	ENSMUSG00000055373	Fut9	-0.112191	0.401065	1	F D1 high SI v C
459257	ENSMUSG00000055401	Fbxo6	0.022498	0.901479	1	F D1 high SI v C
459292	ENSMUSG00000055407	Map6	0.00628713	0.971383	1	F D1 high SI v C
459327	ENSMUSG00000055409	Nell1	-0.115596	0.545912	1	F D1 high SI v C
459363	ENSMUSG00000055415	Atp10b	0.471127	0.724154	1	F D1 high SI v C
459398	ENSMUSG00000055421	Pcdh9	-0.0966219	0.506878	1	F D1 high SI v C
459437	ENSMUSG00000055430	Nap1l5	0.0308525	0.860001	1	F D1 high SI v C
459472	ENSMUSG00000055435	Maf	-0.0318061	0.905486	1	F D1 high SI v C
459506	ENSMUSG00000055436	Srsf11	-0.0459525	0.844948	1	F D1 high SI v C
459541	ENSMUSG00000055447	Cd47	0.0557246	0.67715	1	F D1 high SI v C
459580	ENSMUSG00000055471	Alk	-0.0070756	0.971004	1	F D1 high SI v C
459615	ENSMUSG00000055480	Zfp458	-0.398988	0.454989	1	F D1 high SI v C
459649	ENSMUSG00000055485	Soga1	-0.195736	0.575948	1	F D1 high SI v C
459686	ENSMUSG00000055489	Ano5	0.0548837	0.927765	1	F D1 high SI v C
459726	ENSMUSG00000055491	Pprc1	-0.0160935	0.902946	1	F D1 high SI v C
459761	ENSMUSG00000055493	Epm2a	0.0202541	0.839423	1	F D1 high SI v C
459796	ENSMUSG00000055494	NA	0.0793593	0.760516	1	F D1 high SI v C
459830	ENSMUSG00000055497	NA	1.72355	0.203087	1	F D1 high SI v C
459869	ENSMUSG00000055523	Gucy2g	-0.389313	0.104591	1	F D1 high SI v C
459904	ENSMUSG00000055531	Cpsf6	-0.0488318	0.689425	1	F D1 high SI v C
459938	ENSMUSG00000055538	Zcchc24	-0.590339	0.037087	1	F D1 high SI v C
459973	ENSMUSG00000055540	Epha6	-0.268754	0.388408	1	F D1 high SI v C
460012	ENSMUSG00000055541	Lair1	-0.299048	0.545224	1	F D1 high SI v C
460050	ENSMUSG00000055547	Apobec4	0.872193	0.622586	1	F D1 high SI v C
460083	ENSMUSG00000055553	Kxd1	0.131459	0.310521	1	F D1 high SI v C
460118	ENSMUSG00000055555	Ct55	-0.40024	0.713036	1	F D1 high SI v C
460154	ENSMUSG00000055560	Zfp459	0.0660316	0.914671	1	F D1 high SI v C
460194	ENSMUSG00000055561	Spink5	-1.47428	0.402579	1	F D1 high SI v C
460228	ENSMUSG00000055567	Unc80	-0.112323	0.451377	1	F D1 high SI v C
460264	ENSMUSG00000055602	Tcp10b	-1.62599	0.3843	1	F D1 high SI v C
460297	ENSMUSG00000055612	Cdca7	-0.421353	0.180619	1	F D1 high SI v C
460337	ENSMUSG00000055629	B4galnt4	0.0940594	0.399732	1	F D1 high SI v C
460374	ENSMUSG00000055632	Hmcn2	0.0227803	0.986278	1	F D1 high SI v C
460410	ENSMUSG00000055633	Zfp580	0.0996672	0.738297	1	F D1 high SI v C
460441	ENSMUSG00000055639	Dach1	-0.114416	0.478187	1	F D1 high SI v C
460479	ENSMUSG00000055652	Klhl25	-0.0689883	0.729734	1	F D1 high SI v C
460516	ENSMUSG00000055653	Gpc3	0.256789	0.579245	1	F D1 high SI v C
460551	ENSMUSG00000055660	Mettl4	-0.177557	0.203644	1	F D1 high SI v C
460588	ENSMUSG00000055670	Zzef1	0.00973347	0.931381	1	F D1 high SI v C
460625	ENSMUSG00000055675	Kbtbd11	0.00251203	0.982404	1	F D1 high SI v C
460662	ENSMUSG00000055676	NA	-0.108861	0.826195	1	F D1 high SI v C
460695	ENSMUSG00000055681	Cope	0.0278244	0.870475	1	F D1 high SI v C
460730	ENSMUSG00000055691	Gja6	-1.23477	0.324845	1	F D1 high SI v C
460765	ENSMUSG00000055692	Tmem191	0.212718	0.122462	1	F D1 high SI v C
460806	ENSMUSG00000055707	Klhl26	0.0498274	0.604607	1	F D1 high SI v C
460837	ENSMUSG00000055717	Slain1	-0.174613	0.118054	1	F D1 high SI v C
460874	ENSMUSG00000055720	Ubl7	-0.0408692	0.818201	1	F D1 high SI v C
460910	ENSMUSG00000055723	Rras2	-0.148437	0.564351	1	F D1 high SI v C
460946	ENSMUSG00000055725	Paqr3	-0.00178961	0.993522	1	F D1 high SI v C
460986	ENSMUSG00000055733	Nap1l3	-0.171028	0.129719	1	F D1 high SI v C
461017	ENSMUSG00000055737	Ghr	-0.222749	0.23095	1	F D1 high SI v C
461055	ENSMUSG00000055745	Rtl6	0.112277	0.201469	1	F D1 high SI v C
461094	ENSMUSG00000055760	Gemin6	0.203757	0.395081	1	F D1 high SI v C
461127	ENSMUSG00000055761	Nkain3	0.197882	0.575093	1	F D1 high SI v C
461166	ENSMUSG00000055762	Eef1d	-0.0811259	0.441824	1	F D1 high SI v C
461197	ENSMUSG00000055771	NA	0.614384	0.340324	1	F D1 high SI v C
461234	ENSMUSG00000055775	Myh8	-0.146556	0.822067	1	F D1 high SI v C
461270	ENSMUSG00000055782	Abcd2	-0.166753	0.245731	1	F D1 high SI v C
461309	ENSMUSG00000055795	NA	0.251968	0.657762	1	F D1 high SI v C
461344	ENSMUSG00000055799	Tcf7l1	-0.485926	0.477143	1	F D1 high SI v C
461378	ENSMUSG00000055805	Fmnl1	-0.216396	0.122787	1	F D1 high SI v C
461414	ENSMUSG00000055809	Dnaaf3	0.344728	0.6941	1	F D1 high SI v C
461451	ENSMUSG00000055817	Mta3	-0.0409103	0.913446	1	F D1 high SI v C
461490	ENSMUSG00000055818	A230083G16Rik	-0.0104039	0.987353	1	F D1 high SI v C
461523	ENSMUSG00000055833	1700034H15Rik	4.74741	0.00250056	0.860943	F D1 high SI v C
461558	ENSMUSG00000055835	Zfp1	-0.084387	0.453416	1	F D1 high SI v C
461594	ENSMUSG00000055839	Elob	0.129772	0.219186	1	F D1 high SI v C
461630	ENSMUSG00000055850	Rnf181	0.500171	0.502653	1	F D1 high SI v C
461670	ENSMUSG00000055862	Izumo4	0.200207	0.253304	1	F D1 high SI v C
461706	ENSMUSG00000055866	Per2	-0.0887932	0.457187	1	F D1 high SI v C
461740	ENSMUSG00000055884	Fancm	-0.179395	0.487429	1	F D1 high SI v C
461774	ENSMUSG00000055895	Oosp2	1.4715	0.3281	1	F D1 high SI v C
461812	ENSMUSG00000055897	NA	0.260786	0.360604	1	F D1 high SI v C
461850	ENSMUSG00000055900	Tmem69	-0.237054	0.133948	1	F D1 high SI v C
461884	ENSMUSG00000055917	Zfp277	-0.155232	0.310256	1	F D1 high SI v C
461918	ENSMUSG00000055923	Aasdh	0.0279697	0.895615	1	F D1 high SI v C
461953	ENSMUSG00000055932	Fto	0.0646062	0.454542	1	F D1 high SI v C
461989	ENSMUSG00000055943	Emc7	-0.051757	0.563362	1	F D1 high SI v C
462027	ENSMUSG00000055945	Prr18	-0.228844	0.194283	1	F D1 high SI v C
462062	ENSMUSG00000055963	Triqk	0.0683318	0.629777	1	F D1 high SI v C
462097	ENSMUSG00000055972	NA	0.146621	0.888253	1	F D1 high SI v C
462133	ENSMUSG00000055976	Cldn23	0.0689457	0.918033	1	F D1 high SI v C
462170	ENSMUSG00000055980	Irs1	-0.239786	0.355317	1	F D1 high SI v C
462208	ENSMUSG00000055991	Zkscan5	-0.0183048	0.910021	1	F D1 high SI v C
462241	ENSMUSG00000055994	Nod2	-0.0372003	0.93239	1	F D1 high SI v C
462281	ENSMUSG00000056004	Elapor2	-0.015904	0.885485	1	F D1 high SI v C
462318	ENSMUSG00000056014	A430033K04Rik	-0.109888	0.360235	1	F D1 high SI v C
462353	ENSMUSG00000056019	Zfp709	-0.0702792	0.76333	1	F D1 high SI v C
462386	ENSMUSG00000056023	NA	0.510223	0.064908	1	F D1 high SI v C
462422	ENSMUSG00000056031	NA	0.318775	0.493467	1	F D1 high SI v C
462460	ENSMUSG00000056043	Rgs9bp	0.416921	0.78456	1	F D1 high SI v C
462496	ENSMUSG00000056050	Mia3	-0.103544	0.428806	1	F D1 high SI v C
462530	ENSMUSG00000056055	Sag	0.198065	0.596509	1	F D1 high SI v C
462566	ENSMUSG00000056069	Otulinl	0.0677986	0.509668	1	F D1 high SI v C
462601	ENSMUSG00000056071	S100a9	0.713862	0.62044	1	F D1 high SI v C
462639	ENSMUSG00000056073	Grik2	-0.00452905	0.969012	1	F D1 high SI v C
462676	ENSMUSG00000056076	Eif3b	0.00448877	0.96601	1	F D1 high SI v C
462709	ENSMUSG00000056089	NA	-0.103215	0.924498	1	F D1 high SI v C
462747	ENSMUSG00000056091	St3gal5	0.0327927	0.688462	1	F D1 high SI v C
462781	ENSMUSG00000056116	H2-T9	-0.0555397	0.65407	1	F D1 high SI v C
462793	ENSMUSG00000056116	H2-T22	-0.0555397	0.65407	1	F D1 high SI v C
462853	ENSMUSG00000056121	Fez2	0.0358293	0.70657	1	F D1 high SI v C
462889	ENSMUSG00000056124	B4galt6	0.0292278	0.872791	1	F D1 high SI v C
462926	ENSMUSG00000056131	Pgm3	-0.243638	0.209509	1	F D1 high SI v C
462962	ENSMUSG00000056144	Trim34a	0.77263	0.479532	1	F D1 high SI v C
462998	ENSMUSG00000056145	AI504432	-0.0112801	0.937427	1	F D1 high SI v C
463038	ENSMUSG00000056153	Socs6	0.0947553	0.532781	1	F D1 high SI v C
463070	ENSMUSG00000056155	Nanos3	-1.09045	0.225515	1	F D1 high SI v C
463108	ENSMUSG00000056158	Car10	-0.0435286	0.806924	1	F D1 high SI v C
463143	ENSMUSG00000056162	Cndp1	0.191145	0.834544	1	F D1 high SI v C
463180	ENSMUSG00000056167	Cnot10	0.0419539	0.697213	1	F D1 high SI v C
463215	ENSMUSG00000056174	Col8a2	-1.66884	0.220636	1	F D1 high SI v C
463252	ENSMUSG00000056185	Snx32	-0.0971903	0.567907	1	F D1 high SI v C
463286	ENSMUSG00000056201	Cfl1	0.0589164	0.574456	1	F D1 high SI v C
463321	ENSMUSG00000056204	Pgpep1	0.175371	0.437455	1	F D1 high SI v C
463357	ENSMUSG00000056209	Npm3	0.342014	0.217746	1	F D1 high SI v C
463394	ENSMUSG00000056211	R3hdm1	-0.140421	0.138041	1	F D1 high SI v C
463429	ENSMUSG00000056214	Pard6g	0.120407	0.495051	1	F D1 high SI v C
463468	ENSMUSG00000056215	Lrguk	-0.139309	0.7303	1	F D1 high SI v C
463506	ENSMUSG00000056216	Cebpg	-0.0938808	0.515614	1	F D1 high SI v C
463541	ENSMUSG00000056220	Pla2g4a	-0.472657	0.54437	1	F D1 high SI v C
463573	ENSMUSG00000056222	Spock1	-0.0073307	0.935732	1	F D1 high SI v C
463610	ENSMUSG00000056228	Cars2	0.0646073	0.713545	1	F D1 high SI v C
463650	ENSMUSG00000056234	Ncoa4	0.197676	0.669217	1	F D1 high SI v C
463681	ENSMUSG00000056258	Kcnq3	0.0267613	0.841485	1	F D1 high SI v C
463721	ENSMUSG00000056260	Lrif1	-0.112978	0.653498	1	F D1 high SI v C
463755	ENSMUSG00000056267	Cep70	-0.079656	0.62231	1	F D1 high SI v C
463792	ENSMUSG00000056268	Dennd1b	-0.190972	0.332535	1	F D1 high SI v C
463829	ENSMUSG00000056290	Ms4a4b	2.94194	0.061979	1	F D1 high SI v C
463865	ENSMUSG00000056296	Synpr	-0.108826	0.417178	1	F D1 high SI v C
463902	ENSMUSG00000056305	Usp39	0.950677	0.276464	1	F D1 high SI v C
463935	ENSMUSG00000056306	Sertm1	-0.0151308	0.957701	1	F D1 high SI v C
463974	ENSMUSG00000056310	Tyw1	0.00974747	0.958866	1	F D1 high SI v C
464009	ENSMUSG00000056313	Tcim	0.443949	0.68067	1	F D1 high SI v C
464045	ENSMUSG00000056316	NA	0.0282801	0.907857	1	F D1 high SI v C
464077	ENSMUSG00000056328	Myh1	-0.18977	0.840596	1	F D1 high SI v C
464114	ENSMUSG00000056342	Usp34	-0.0598085	0.819988	1	F D1 high SI v C
464149	ENSMUSG00000056366	NA	0.0763347	0.800182	1	F D1 high SI v C
464189	ENSMUSG00000056367	Actr3b	0.0515644	0.534759	1	F D1 high SI v C
464224	ENSMUSG00000056380	Gpr50	-3.96972	0.00963834	1	F D1 high SI v C
464262	ENSMUSG00000056383	AI987944	-0.172845	0.20881	1	F D1 high SI v C
464298	ENSMUSG00000056394	Lig1	-0.109389	0.677836	1	F D1 high SI v C
464333	ENSMUSG00000056411	Gm12500	0.40093	0.522598	1	F D1 high SI v C
464369	ENSMUSG00000056412	NA	-0.160986	0.460526	1	F D1 high SI v C
464402	ENSMUSG00000056413	Adap1	0.0943669	0.374143	1	F D1 high SI v C
464437	ENSMUSG00000056418	NA	0.57778	0.299827	1	F D1 high SI v C
464478	ENSMUSG00000056427	Slit3	-0.0752305	0.794746	1	F D1 high SI v C
464514	ENSMUSG00000056429	Tgoln1	-0.0402813	0.660973	1	F D1 high SI v C
464545	ENSMUSG00000056458	Mok	0.178668	0.333714	1	F D1 high SI v C
464585	ENSMUSG00000056459	Zbtb25	0.0588879	0.834731	1	F D1 high SI v C
464622	ENSMUSG00000056476	Med12l	-0.0452981	0.716656	1	F D1 high SI v C
464657	ENSMUSG00000056481	Cd248	0.112232	0.817528	1	F D1 high SI v C
464693	ENSMUSG00000056486	Chn1	-0.0844718	0.52257	1	F D1 high SI v C
464726	ENSMUSG00000056492	Adgrf5	-0.472509	0.20023	1	F D1 high SI v C
464765	ENSMUSG00000056493	Foxk1	0.223131	0.0531735	1	F D1 high SI v C
464797	ENSMUSG00000056498	Tmem154	-0.0827852	0.90762	1	F D1 high SI v C
464834	ENSMUSG00000056501	Cebpb	0.0562152	0.8907	1	F D1 high SI v C
464869	ENSMUSG00000056515	Rab31	-0.184662	0.483936	1	F D1 high SI v C
464909	ENSMUSG00000056529	Ptafr	-0.409719	0.720746	1	F D1 high SI v C
464946	ENSMUSG00000056531	Ccdc18	0.704795	0.209508	1	F D1 high SI v C
464980	ENSMUSG00000056536	Pign	-0.0236369	0.883738	1	F D1 high SI v C
465016	ENSMUSG00000056537	Rlim	-0.0592806	0.575488	1	F D1 high SI v C
465051	ENSMUSG00000056553	Ptprn2	0.0568651	0.840991	1	F D1 high SI v C
465090	ENSMUSG00000056569	Mpz	0.102303	0.903687	1	F D1 high SI v C
465125	ENSMUSG00000056579	Tug1	-0.0339212	0.76967	1	F D1 high SI v C
465159	ENSMUSG00000056586	Zar1l	0.448785	0.165248	1	F D1 high SI v C
465196	ENSMUSG00000056592	Zfp658	-0.336789	0.474317	1	F D1 high SI v C
465230	ENSMUSG00000056596	Trnp1	0.202479	0.142281	1	F D1 high SI v C
465267	ENSMUSG00000056598	Drc3	0.0323124	0.882262	1	F D1 high SI v C
465306	ENSMUSG00000056602	Fry	-0.00341868	0.978757	1	F D1 high SI v C
465338	ENSMUSG00000056608	Chd9	-0.310462	0.12326	1	F D1 high SI v C
465378	ENSMUSG00000056612	Ppp1r14b	-0.0982524	0.644196	1	F D1 high SI v C
465412	ENSMUSG00000056629	Fkbp2	0.0655266	0.628643	1	F D1 high SI v C
465424	ENSMUSG00000056629	Gm51400	0.0655266	0.628643	1	F D1 high SI v C
465481	ENSMUSG00000056656	Apol8	0.157242	0.504513	1	F D1 high SI v C
465519	ENSMUSG00000056665	Them6	0.0644777	0.584651	1	F D1 high SI v C
465556	ENSMUSG00000056666	Retsat	-0.169047	0.568468	1	F D1 high SI v C
465591	ENSMUSG00000056679	Gpr173	0.141628	0.390346	1	F D1 high SI v C
465629	ENSMUSG00000056687	Gm11696	-0.158625	0.731091	1	F D1 high SI v C
465664	ENSMUSG00000056692	Ilrun	0.0630825	0.558549	1	F D1 high SI v C
465701	ENSMUSG00000056698	Elmod3	0.0335339	0.818132	1	F D1 high SI v C
465733	ENSMUSG00000056708	Ier5	-0.0913891	0.318612	1	F D1 high SI v C
465769	ENSMUSG00000056718	Gm13199	0.508338	0.702269	1	F D1 high SI v C
465807	ENSMUSG00000056724	Nbeal2	0.266483	0.285009	1	F D1 high SI v C
465844	ENSMUSG00000056735	A930024E05Rik	-0.184178	0.764986	1	F D1 high SI v C
465882	ENSMUSG00000056737	Capg	0.577221	0.47907	1	F D1 high SI v C
465915	ENSMUSG00000056738	A730036I17Rik	0.747968	0.562012	1	F D1 high SI v C
465952	ENSMUSG00000056749	Nfil3	-0.319104	0.489883	1	F D1 high SI v C
465985	ENSMUSG00000056752	Dnah9	-0.680145	0.243935	1	F D1 high SI v C
466021	ENSMUSG00000056753	NA	0.0950409	0.88693	1	F D1 high SI v C
466060	ENSMUSG00000056755	Grm7	-0.0220915	0.806162	1	F D1 high SI v C
466095	ENSMUSG00000056763	Cspp1	-0.0527689	0.747146	1	F D1 high SI v C
466133	ENSMUSG00000056770	Setd3	0.0450928	0.559407	1	F D1 high SI v C
466167	ENSMUSG00000056771	NA	-0.745282	0.394518	1	F D1 high SI v C
466202	ENSMUSG00000056797	Gm4889	-0.960583	0.30995	1	F D1 high SI v C
466241	ENSMUSG00000056812	St8sia3	-0.0126175	0.890196	1	F D1 high SI v C
466273	ENSMUSG00000056820	Tsnax	0.026987	0.758624	1	F D1 high SI v C
466310	ENSMUSG00000056832	Ttc26	-0.210649	0.666501	1	F D1 high SI v C
466348	ENSMUSG00000056836	Pin4-ps	0.690976	0.00630131	1	F D1 high SI v C
466385	ENSMUSG00000056851	Pcbp2	0.00702324	0.941933	1	F D1 high SI v C
466422	ENSMUSG00000056854	Pou3f4	0.104402	0.465922	1	F D1 high SI v C
466455	ENSMUSG00000056856	Jakmip3	-0.572624	0.375226	1	F D1 high SI v C
466490	ENSMUSG00000056870	Gulp1	-0.0798904	0.687969	1	F D1 high SI v C
466530	ENSMUSG00000056880	Gadl1	-0.76023	0.277357	1	F D1 high SI v C
466564	ENSMUSG00000056888	Glipr1	-0.215146	0.737234	1	F D1 high SI v C
466597	ENSMUSG00000056895	H2bc27	0.174579	0.162574	1	F D1 high SI v C
466634	ENSMUSG00000056899	Immp2l	-0.183006	0.548865	1	F D1 high SI v C
466669	ENSMUSG00000056900	Usp13	-0.0104299	0.948276	1	F D1 high SI v C
466705	ENSMUSG00000056904	Gm5620	0.411338	0.400109	1	F D1 high SI v C
466743	ENSMUSG00000056917	Sipa1	-0.00586027	0.984742	1	F D1 high SI v C
466780	ENSMUSG00000056919	Cep162	-0.32531	0.0534485	1	F D1 high SI v C
466818	ENSMUSG00000056938	Acbd4	0.0241262	0.849857	1	F D1 high SI v C
466852	ENSMUSG00000056941	Commd7	0.000847859	0.994827	1	F D1 high SI v C
466890	ENSMUSG00000056952	Tatdn2	0.0133152	0.904197	1	F D1 high SI v C
466922	ENSMUSG00000056962	Jmjd6	0.0673704	0.671332	1	F D1 high SI v C
466961	ENSMUSG00000056966	Gjc3	-0.503907	0.0909341	1	F D1 high SI v C
466995	ENSMUSG00000056972	Magel2	-0.178811	0.755687	1	F D1 high SI v C
467029	ENSMUSG00000056987	Garin2	1.00499	0.529037	1	F D1 high SI v C
467070	ENSMUSG00000057003	Myh4	0.153688	0.89546	1	F D1 high SI v C
467105	ENSMUSG00000057036	Gm7536	0.330373	0.14992	1	F D1 high SI v C
467137	ENSMUSG00000057054	Inca1	0.0570646	0.922103	1	F D1 high SI v C
467173	ENSMUSG00000057058	Skap1	-0.00318977	0.994279	1	F D1 high SI v C
467212	ENSMUSG00000057060	Slc35f3	-0.0804022	0.37879	1	F D1 high SI v C
467250	ENSMUSG00000057069	Ero1b	0.093026	0.574796	1	F D1 high SI v C
467281	ENSMUSG00000057093	Zfp607b	0.0307599	0.835685	1	F D1 high SI v C
467321	ENSMUSG00000057098	Ebf1	-0.0574616	0.8815	1	F D1 high SI v C
467355	ENSMUSG00000057101	Zfp180	0.080746	0.450886	1	F D1 high SI v C
467394	ENSMUSG00000057103	Nat8f1	0.169237	0.651727	1	F D1 high SI v C
467428	ENSMUSG00000057110	Cntrl	-0.500485	0.0660247	1	F D1 high SI v C
467465	ENSMUSG00000057113	Npm1	-0.032323	0.775288	1	F D1 high SI v C
467501	ENSMUSG00000057123	Gja5	0.161919	0.560481	1	F D1 high SI v C
467535	ENSMUSG00000057130	Txnl4a	0.157611	0.331657	1	F D1 high SI v C
467569	ENSMUSG00000057132	Rpgrip1	0.105693	0.74521	1	F D1 high SI v C
467608	ENSMUSG00000057133	Chd6	-0.103354	0.480477	1	F D1 high SI v C
467641	ENSMUSG00000057137	Tmem140	-0.614588	0.563199	1	F D1 high SI v C
467681	ENSMUSG00000057143	Trim12c	-0.378996	0.443436	1	F D1 high SI v C
467713	ENSMUSG00000057147	Dph6	0.0276429	0.815027	1	F D1 high SI v C
467751	ENSMUSG00000057156	Homez	-0.0201132	0.883584	1	F D1 high SI v C
467785	ENSMUSG00000057173	Rfx8	-0.841036	0.483625	1	F D1 high SI v C
467826	ENSMUSG00000057176	Cfap119	0.289373	0.149178	1	F D1 high SI v C
467862	ENSMUSG00000057177	Gsk3a	0.104454	0.43073	1	F D1 high SI v C
467894	ENSMUSG00000057181	5730455P16Rik	-0.026189	0.825875	1	F D1 high SI v C
467933	ENSMUSG00000057182	Scn3a	-0.0927207	0.635948	1	F D1 high SI v C
467966	ENSMUSG00000057191	AB124611	-0.715084	0.645597	1	F D1 high SI v C
468004	ENSMUSG00000057193	Slc44a2	0.0512388	0.682587	1	F D1 high SI v C
468040	ENSMUSG00000057219	Armc7	0.0224115	0.871564	1	F D1 high SI v C
468073	ENSMUSG00000057229	Dmac2	0.00701272	0.963309	1	F D1 high SI v C
468109	ENSMUSG00000057230	Aak1	-0.0773246	0.344915	1	F D1 high SI v C
468147	ENSMUSG00000057234	Mettl15	0.326692	0.520102	1	F D1 high SI v C
468186	ENSMUSG00000057236	Rbbp4	-0.0486387	0.581101	1	F D1 high SI v C
468219	ENSMUSG00000057244	Gm6139	0.00424944	0.994882	1	F D1 high SI v C
468256	ENSMUSG00000057246	Tsbp1	-0.179156	0.654315	1	F D1 high SI v C
468291	ENSMUSG00000057262	NA	-0.5745	0.197652	1	F D1 high SI v C
468326	ENSMUSG00000057265	Bbof1	-0.122893	0.718902	1	F D1 high SI v C
468363	ENSMUSG00000057278	Snrpg	0.376986	0.0459714	1	F D1 high SI v C
468401	ENSMUSG00000057280	Musk	0.408494	0.0399731	1	F D1 high SI v C
468438	ENSMUSG00000057286	St6galnac2	-0.159038	0.796039	1	F D1 high SI v C
468474	ENSMUSG00000057315	Arhgap24	0.00720276	0.979034	1	F D1 high SI v C
468508	ENSMUSG00000057322	Rpl38	0.453802	0.00194116	0.823995	F D1 high SI v C
468541	ENSMUSG00000057329	Bcl2	-0.147115	0.345611	1	F D1 high SI v C
468580	ENSMUSG00000057335	Cep170	-0.273199	0.039783	1	F D1 high SI v C
468618	ENSMUSG00000057337	Chst3	-1.40727	0.0555942	1	F D1 high SI v C
468651	ENSMUSG00000057342	Sphk2	0.0692396	0.608126	1	F D1 high SI v C
468689	ENSMUSG00000057346	Apol9a	-1.97847	0.0984087	1	F D1 high SI v C
468725	ENSMUSG00000057359	NA	-0.0364488	0.913747	1	F D1 high SI v C
468761	ENSMUSG00000057363	Uxs1	-0.0246348	0.803478	1	F D1 high SI v C
468793	ENSMUSG00000057367	Birc2	0.0329411	0.792062	1	F D1 high SI v C
468831	ENSMUSG00000057375	Yipf1	0.0908139	0.42632	1	F D1 high SI v C
468870	ENSMUSG00000057378	Ryr3	-0.0261113	0.867371	1	F D1 high SI v C
468906	ENSMUSG00000057388	Mrpl18	0.149232	0.22143	1	F D1 high SI v C
468940	ENSMUSG00000057396	Zfp759	-0.185489	0.517884	1	F D1 high SI v C
468973	ENSMUSG00000057406	Nsd2	-0.121435	0.185301	1	F D1 high SI v C
469012	ENSMUSG00000057409	Zfp53	0.0274895	0.932541	1	F D1 high SI v C
469047	ENSMUSG00000057411	Antkmt	0.346479	0.260498	1	F D1 high SI v C
469084	ENSMUSG00000057421	Las1l	0.00515351	0.973941	1	F D1 high SI v C
469117	ENSMUSG00000057440	Mpp7	-0.015469	0.931288	1	F D1 high SI v C
469153	ENSMUSG00000057455	Rit2	0.113604	0.355731	1	F D1 high SI v C
469191	ENSMUSG00000057457	Phex	0.0605404	0.822816	1	F D1 high SI v C
469225	ENSMUSG00000057465	Saa2	-2.09112	0.159568	1	F D1 high SI v C
469261	ENSMUSG00000057469	E2f6	-0.176986	0.146435	1	F D1 high SI v C
469301	ENSMUSG00000057497	Fam136a	0.00954192	0.932139	1	F D1 high SI v C
469307	ENSMUSG00000057497	Gm30502	0.00954192	0.932139	1	F D1 high SI v C
469374	ENSMUSG00000057506	Bloc1s2	0.0956219	0.513116	1	F D1 high SI v C
469407	ENSMUSG00000057522	Spop	0.0697915	0.583763	1	F D1 high SI v C
469443	ENSMUSG00000057530	Ece1	-0.0579815	0.636491	1	F D1 high SI v C
469482	ENSMUSG00000057531	Dtnbp1	0.100131	0.287291	1	F D1 high SI v C
469516	ENSMUSG00000057541	Pus7	-0.114813	0.424387	1	F D1 high SI v C
469552	ENSMUSG00000057551	Zfp317	-0.0885311	0.484844	1	F D1 high SI v C
469585	ENSMUSG00000057554	Lgals8	-0.0179614	0.90087	1	F D1 high SI v C
469621	ENSMUSG00000057561	Eif1a	-0.0823726	0.505404	1	F D1 high SI v C
469662	ENSMUSG00000057572	Zbtb8os	0.128959	0.440874	1	F D1 high SI v C
469695	ENSMUSG00000057580	NA	0.0450853	0.935225	1	F D1 high SI v C
469734	ENSMUSG00000057594	Arl16	0.0329867	0.771413	1	F D1 high SI v C
469765	ENSMUSG00000057596	Trim30d	0.325632	0.825543	1	F D1 high SI v C
469801	ENSMUSG00000057604	Lmcd1	-0.463605	0.395582	1	F D1 high SI v C
469838	ENSMUSG00000057605	Gm6807	-0.99403	0.0730095	1	F D1 high SI v C
469876	ENSMUSG00000057606	Colq	-0.0821788	0.941031	1	F D1 high SI v C
469882	ENSMUSG00000057606	LOC102639719	-0.0821788	0.941031	1	F D1 high SI v C
469946	ENSMUSG00000057614	Gnai1	-0.0526686	0.666064	1	F D1 high SI v C
469985	ENSMUSG00000057615	Ldoc1	-0.0536567	0.950115	1	F D1 high SI v C
470019	ENSMUSG00000057637	Prdm2	-0.16656	0.188237	1	F D1 high SI v C
470053	ENSMUSG00000057649	Brd9	0.0131346	0.93097	1	F D1 high SI v C
470091	ENSMUSG00000057657	Rps18-ps3	0.187024	0.727422	1	F D1 high SI v C
470129	ENSMUSG00000057666	Gapdh	1.7904	0.0274579	1	F D1 high SI v C
470163	ENSMUSG00000057667	Bloc1s3	0.184087	0.312684	1	F D1 high SI v C
470202	ENSMUSG00000057672	Pkn1	-0.0440993	0.807123	1	F D1 high SI v C
470234	ENSMUSG00000057691	Zfp746	0.000355144	0.998031	1	F D1 high SI v C
470271	ENSMUSG00000057696	NA	-0.131467	0.820144	1	F D1 high SI v C
470309	ENSMUSG00000057706	Mex3b	-0.0640401	0.697894	1	F D1 high SI v C
470345	ENSMUSG00000057715	A830018L16Rik	-0.0551381	0.621843	1	F D1 high SI v C
470381	ENSMUSG00000057716	Tmem178b	-0.0670915	0.604421	1	F D1 high SI v C
470418	ENSMUSG00000057719	Sh3rf2	0.00852097	0.951574	1	F D1 high SI v C
470451	ENSMUSG00000057722	Lepr	0.264202	0.733832	1	F D1 high SI v C
470488	ENSMUSG00000057729	Prtn3	-0.0976485	0.779892	1	F D1 high SI v C
470522	ENSMUSG00000057738	Sptan1	-0.0523473	0.770617	1	F D1 high SI v C
470561	ENSMUSG00000057751	Megf6	0.0191938	0.969649	1	F D1 high SI v C
470594	ENSMUSG00000057762	Gm6169	-0.687162	0.489829	1	F D1 high SI v C
470632	ENSMUSG00000057766	Ankrd29	-0.259138	0.207362	1	F D1 high SI v C
470666	ENSMUSG00000057778	Cyb5d2	0.0671965	0.61732	1	F D1 high SI v C
470701	ENSMUSG00000057788	Ddx49	-0.00194633	0.986618	1	F D1 high SI v C
470742	ENSMUSG00000057789	Bak1	0.00120209	0.995995	1	F D1 high SI v C
470777	ENSMUSG00000057816	Cfap299	0.0352885	0.977371	1	F D1 high SI v C
470812	ENSMUSG00000057818	1600029O15Rik	0.0347017	0.937297	1	F D1 high SI v C
470848	ENSMUSG00000057835	Zfp119a	-0.0584229	0.857581	1	F D1 high SI v C
470884	ENSMUSG00000057836	Xlr3a	0.453915	0.527701	1	F D1 high SI v C
470921	ENSMUSG00000057841	Rpl32	0.166499	0.121251	1	F D1 high SI v C
470958	ENSMUSG00000057842	Zfp595	-0.265949	0.622027	1	F D1 high SI v C
470993	ENSMUSG00000057858	Fam204a	0.052116	0.751929	1	F D1 high SI v C
471026	ENSMUSG00000057863	Rpl36	0.357558	0.00402681	1	F D1 high SI v C
471062	ENSMUSG00000057880	Abat	0.078693	0.530475	1	F D1 high SI v C
471097	ENSMUSG00000057886	NA	0.423407	0.0961673	1	F D1 high SI v C
471133	ENSMUSG00000057894	Zfp329	-0.0325019	0.855768	1	F D1 high SI v C
471174	ENSMUSG00000057895	Zfp105	0.0864289	0.845754	1	F D1 high SI v C
471206	ENSMUSG00000057897	Camk2b	0.124919	0.326626	1	F D1 high SI v C
471243	ENSMUSG00000057914	Cacnb2	-0.0386827	0.705829	1	F D1 high SI v C
471280	ENSMUSG00000057948	Unc13d	-0.59384	0.653286	1	F D1 high SI v C
471315	ENSMUSG00000057963	Itpk1	0.0493268	0.660737	1	F D1 high SI v C
471351	ENSMUSG00000057967	Fgf18	0.0851679	0.876406	1	F D1 high SI v C
471389	ENSMUSG00000057969	Sema3b	0.239718	0.690484	1	F D1 high SI v C
471422	ENSMUSG00000057982	Zfp809	-0.012983	0.942975	1	F D1 high SI v C
471462	ENSMUSG00000057990	NA	-0.222772	0.645202	1	F D1 high SI v C
471496	ENSMUSG00000058006	Mdn1	-0.241601	0.289342	1	F D1 high SI v C
471530	ENSMUSG00000058013	Septin11	0.0326813	0.67556	1	F D1 high SI v C
471566	ENSMUSG00000058019	Ces5a	-0.904935	0.319625	1	F D1 high SI v C
471602	ENSMUSG00000058022	Adtrp	-0.511357	0.712021	1	F D1 high SI v C
471639	ENSMUSG00000058046	4933430I17Rik	-1.19155	0.513009	1	F D1 high SI v C
471674	ENSMUSG00000058050	NA	-0.396904	0.41863	1	F D1 high SI v C
471713	ENSMUSG00000058056	Palld	0.303814	0.538284	1	F D1 high SI v C
471745	ENSMUSG00000058064	Gm10036	-0.275363	0.247816	1	F D1 high SI v C
471783	ENSMUSG00000058070	Eml1	0.0466239	0.616516	1	F D1 high SI v C
471821	ENSMUSG00000058073	NA	-0.00783474	0.991681	1	F D1 high SI v C
471855	ENSMUSG00000058076	Sdhc	0.164376	0.100811	1	F D1 high SI v C
471894	ENSMUSG00000058093	Zfp729b	-0.170868	0.438823	1	F D1 high SI v C
471925	ENSMUSG00000058099	Nfam1	0.301912	0.204866	1	F D1 high SI v C
471963	ENSMUSG00000058126	Tpm3-rs7	-0.0749245	0.753365	1	F D1 high SI v C
471999	ENSMUSG00000058135	Gstm1	-0.502685	0.0545803	1	F D1 high SI v C
472033	ENSMUSG00000058145	Adamts17	-0.0886971	0.894736	1	F D1 high SI v C
472070	ENSMUSG00000058152	Chsy3	-0.161569	0.470515	1	F D1 high SI v C
472106	ENSMUSG00000058153	Sez6l	-0.164863	0.259589	1	F D1 high SI v C
472143	ENSMUSG00000058159	T2	-0.187743	0.87561	1	F D1 high SI v C
472181	ENSMUSG00000058173	Smco4	-0.125315	0.663554	1	F D1 high SI v C
472218	ENSMUSG00000058174	Gm5148	0.0747835	0.743926	1	F D1 high SI v C
472252	ENSMUSG00000058183	Mmel1	0.793138	0.232445	1	F D1 high SI v C
472286	ENSMUSG00000058192	Zfp846	-0.0560103	0.731559	1	F D1 high SI v C
472322	ENSMUSG00000058230	Arhgap35	-0.0321846	0.727337	1	F D1 high SI v C
472358	ENSMUSG00000058239	Usf2	0.116185	0.5022	1	F D1 high SI v C
472397	ENSMUSG00000058240	Cryzl1	-0.0915005	0.344448	1	F D1 high SI v C
472430	ENSMUSG00000058246	Gm10037	0.0191187	0.942078	1	F D1 high SI v C
472467	ENSMUSG00000058248	Kcnh1	-0.00166763	0.988013	1	F D1 high SI v C
472504	ENSMUSG00000058254	Tspan7	0.0627264	0.477382	1	F D1 high SI v C
472540	ENSMUSG00000058258	Idi1	-0.0912528	0.863516	1	F D1 high SI v C
472577	ENSMUSG00000058260	Serpina9	0.0769936	0.538882	1	F D1 high SI v C
472613	ENSMUSG00000058267	Mrps14	0.0252568	0.841085	1	F D1 high SI v C
472649	ENSMUSG00000058290	Espl1	0.370113	0.660777	1	F D1 high SI v C
472681	ENSMUSG00000058291	Zfp68	-0.0789896	0.534837	1	F D1 high SI v C
472722	ENSMUSG00000058297	Spock2	0.0462713	0.702229	1	F D1 high SI v C
472757	ENSMUSG00000058298	Mcm9	-0.0216369	0.909056	1	F D1 high SI v C
472791	ENSMUSG00000058301	Upf1	-0.0358512	0.758587	1	F D1 high SI v C
472830	ENSMUSG00000058317	Ube2e2	0.0230567	0.839097	1	F D1 high SI v C
472864	ENSMUSG00000058318	Phf21a	0.0772123	0.516159	1	F D1 high SI v C
472902	ENSMUSG00000058325	Dock1	-0.390437	0.21193	1	F D1 high SI v C
472934	ENSMUSG00000058331	Zfp85	-0.12813	0.57876	1	F D1 high SI v C
472972	ENSMUSG00000058351	Uqcc5	0.202383	0.474765	1	F D1 high SI v C
473009	ENSMUSG00000058355	Abce1	-0.0511722	0.634771	1	F D1 high SI v C
473042	ENSMUSG00000058385	H2bc8	-1.34033	0.318285	1	F D1 high SI v C
473077	ENSMUSG00000058388	Phtf1	-0.128102	0.284336	1	F D1 high SI v C
473113	ENSMUSG00000058392	Rrp1b	0.00257658	0.988009	1	F D1 high SI v C
473153	ENSMUSG00000058396	Gpr182	-2.34277	0.0228788	1	F D1 high SI v C
473188	ENSMUSG00000058400	Qrfpr	-0.401482	0.599613	1	F D1 high SI v C
473224	ENSMUSG00000058402	Zfp420	-0.00978911	0.962742	1	F D1 high SI v C
473258	ENSMUSG00000058407	Txndc9	-0.0784185	0.446361	1	F D1 high SI v C
473293	ENSMUSG00000058420	Syt17	-0.2817	0.266045	1	F D1 high SI v C
473333	ENSMUSG00000058440	Nrf1	-0.0107248	0.931976	1	F D1 high SI v C
473369	ENSMUSG00000058441	Panx2	-0.0155442	0.88636	1	F D1 high SI v C
473406	ENSMUSG00000058443	Rpl10-ps3	-0.120745	0.837591	1	F D1 high SI v C
473440	ENSMUSG00000058444	Map2k5	-0.00842874	0.962405	1	F D1 high SI v C
473474	ENSMUSG00000058446	Znrf2	-0.0209397	0.914813	1	F D1 high SI v C
473514	ENSMUSG00000058454	Dhcr7	0.124616	0.498337	1	F D1 high SI v C
473546	ENSMUSG00000058486	Wdr91	-0.0725907	0.723997	1	F D1 high SI v C
473585	ENSMUSG00000058488	Kl	0.221535	0.206329	1	F D1 high SI v C
473622	ENSMUSG00000058492	Scp2-ps2	-0.0876516	0.649666	1	F D1 high SI v C
473656	ENSMUSG00000058498	Rnf207	0.20227	0.465367	1	F D1 high SI v C
473694	ENSMUSG00000058503	Fam133b	0.0836939	0.759658	1	F D1 high SI v C
473727	ENSMUSG00000058523	Mup5	0.145869	0.914101	1	F D1 high SI v C
473762	ENSMUSG00000058542	NA	0.0333593	0.954319	1	F D1 high SI v C
473801	ENSMUSG00000058546	Gm46442	0.226104	0.00870258	1	F D1 high SI v C
473807	ENSMUSG00000058546	Rpl23a	0.226104	0.00870258	1	F D1 high SI v C
473874	ENSMUSG00000058558	Rpl5	0.0122212	0.913448	1	F D1 high SI v C
473909	ENSMUSG00000058569	Tmed9	0.190476	0.0812212	1	F D1 high SI v C
473946	ENSMUSG00000058571	Gpc6	0.0603905	0.896621	1	F D1 high SI v C
473979	ENSMUSG00000058581	NA	0.083402	0.810367	1	F D1 high SI v C
474018	ENSMUSG00000058586	Serhl	-0.321569	0.493592	1	F D1 high SI v C
474052	ENSMUSG00000058587	Tmod3	-0.0169843	0.853578	1	F D1 high SI v C
474087	ENSMUSG00000058589	Anks1b	-0.0237696	0.809397	1	F D1 high SI v C
474121	ENSMUSG00000058594	Fbh1	-0.0457729	0.730277	1	F D1 high SI v C
474159	ENSMUSG00000058600	Rpl30	0.267938	0.0281433	1	F D1 high SI v C
474195	ENSMUSG00000058603	Rpl28-ps1	-0.599605	0.143655	1	F D1 high SI v C
474234	ENSMUSG00000058620	Adra2b	0.0551687	0.895281	1	F D1 high SI v C
474269	ENSMUSG00000058624	Gda	-5.26694e-05	0.99959	1	F D1 high SI v C
474305	ENSMUSG00000058625	Gm17383	0.283361	0.382526	1	F D1 high SI v C
474342	ENSMUSG00000058626	Capn11	0.948392	0.340462	1	F D1 high SI v C
474376	ENSMUSG00000058638	Zfp110	-0.0440523	0.7676	1	F D1 high SI v C
474411	ENSMUSG00000058655	Eif4b	0.122484	0.0995644	1	F D1 high SI v C
474446	ENSMUSG00000058656	Samd12	0.065808	0.579494	1	F D1 high SI v C
474486	ENSMUSG00000058672	Tubb2a	-0.0549473	0.68745	1	F D1 high SI v C
474522	ENSMUSG00000058690	Ccser2	-0.0421061	0.700606	1	F D1 high SI v C
474557	ENSMUSG00000058704	Memo1	0.111243	0.500488	1	F D1 high SI v C
474594	ENSMUSG00000058706	0610030E20Rik	0.877086	0.250156	1	F D1 high SI v C
474625	ENSMUSG00000058709	Egln2	0.115177	0.413573	1	F D1 high SI v C
474663	ENSMUSG00000058715	Fcer1g	-0.172318	0.778658	1	F D1 high SI v C
474700	ENSMUSG00000058729	Lin9	-0.0938332	0.667384	1	F D1 high SI v C
474734	ENSMUSG00000058740	Kcnt1	0.00594545	0.961357	1	F D1 high SI v C
474771	ENSMUSG00000058743	Kcnj14	0.171323	0.74471	1	F D1 high SI v C
474807	ENSMUSG00000058748	Zfp958	-0.18058	0.332102	1	F D1 high SI v C
474842	ENSMUSG00000058756	Thra	0.19846	0.0582372	1	F D1 high SI v C
474879	ENSMUSG00000058761	Rnf169	0.035419	0.674755	1	F D1 high SI v C
474916	ENSMUSG00000058793	Cds2	0.0895227	0.520871	1	F D1 high SI v C
474949	ENSMUSG00000058799	Nap1l1	-0.0865756	0.428567	1	F D1 high SI v C
474985	ENSMUSG00000058806	Col13a1	-4.38963	0.00642293	1	F D1 high SI v C
475024	ENSMUSG00000058809	NA	-0.00796875	0.972894	1	F D1 high SI v C
475060	ENSMUSG00000058816	NA	-0.159184	0.779622	1	F D1 high SI v C
475096	ENSMUSG00000058833	Rex1bd	0.0625191	0.70745	1	F D1 high SI v C
475133	ENSMUSG00000058835	Abi1	0.0099476	0.910309	1	F D1 high SI v C
475165	ENSMUSG00000058838	Rps27a-ps2	0.772702	0.246366	1	F D1 high SI v C
475204	ENSMUSG00000058881	Zfp516	0.0824751	0.478397	1	F D1 high SI v C
475239	ENSMUSG00000058886	Deaf1	0.0524695	0.674196	1	F D1 high SI v C
475273	ENSMUSG00000058897	Col25a1	0.0164092	0.902373	1	F D1 high SI v C
475313	ENSMUSG00000058900	Rsl1	-0.103314	0.728564	1	F D1 high SI v C
475350	ENSMUSG00000058905	Gm10051	-0.826531	0.378224	1	F D1 high SI v C
475381	ENSMUSG00000058922	NA	0.259931	0.288418	1	F D1 high SI v C
475422	ENSMUSG00000058927	NA	0.205568	0.256681	1	F D1 high SI v C
475453	ENSMUSG00000058966	Tlcd3b	0.0201561	0.936429	1	F D1 high SI v C
475492	ENSMUSG00000058975	Kcnc1	0.105916	0.388438	1	F D1 high SI v C
475530	ENSMUSG00000058979	Hdhd5	-0.000665831	0.996978	1	F D1 high SI v C
475563	ENSMUSG00000058997	Vwa8	-0.0522197	0.766792	1	F D1 high SI v C
475601	ENSMUSG00000059003	Grin2a	-0.0869618	0.50682	1	F D1 high SI v C
475634	ENSMUSG00000059005	Hnrnpa3	0.461961	0.124747	1	F D1 high SI v C
475672	ENSMUSG00000059013	Sh2d3c	-0.0919888	0.648451	1	F D1 high SI v C
475709	ENSMUSG00000059022	Kcp	-0.711285	0.307351	1	F D1 high SI v C
475742	ENSMUSG00000059031	Or5p58	0.476019	0.229494	1	F D1 high SI v C
475782	ENSMUSG00000059033	Rpl18a-ps1	-0.269411	0.7237	1	F D1 high SI v C
475813	ENSMUSG00000059040	Eno1b	-0.15893	0.41245	1	F D1 high SI v C
475849	ENSMUSG00000059049	Frem1	0.0942587	0.92942	1	F D1 high SI v C
475887	ENSMUSG00000059058	NA	0.578815	0.0222837	1	F D1 high SI v C
475923	ENSMUSG00000059060	Rad51b	-0.816171	0.358724	1	F D1 high SI v C
475959	ENSMUSG00000059070	Rpl18	0.118676	0.290277	1	F D1 high SI v C
475994	ENSMUSG00000059119	Nap1l4	0.0391251	0.77555	1	F D1 high SI v C
476033	ENSMUSG00000059142	Zfp945	-0.0976548	0.554397	1	F D1 high SI v C
476065	ENSMUSG00000059146	Ntrk3	0.0779698	0.476488	1	F D1 high SI v C
476083	ENSMUSG00000059146	E430016F16Rik	0.0779698	0.476488	1	F D1 high SI v C
476142	ENSMUSG00000059149	Mfsd4a	-0.320501	0.148464	1	F D1 high SI v C
476177	ENSMUSG00000059159	NA	0.7111	0.0319486	1	F D1 high SI v C
476212	ENSMUSG00000059173	Pde1a	-0.0418485	0.806777	1	F D1 high SI v C
476248	ENSMUSG00000059179	NA	0.0842173	0.842345	1	F D1 high SI v C
476282	ENSMUSG00000059182	Skap2	0.0560742	0.735998	1	F D1 high SI v C
476319	ENSMUSG00000059183	Mtfmt	0.00664208	0.977309	1	F D1 high SI v C
476356	ENSMUSG00000059187	Tafa1	-0.444027	0.125754	1	F D1 high SI v C
476393	ENSMUSG00000059195	NA	-0.0470613	0.888921	1	F D1 high SI v C
476427	ENSMUSG00000059203	Il1rapl2	0.0574782	0.915867	1	F D1 high SI v C
476466	ENSMUSG00000059208	Hnrnpm	-0.019859	0.804913	1	F D1 high SI v C
476500	ENSMUSG00000059213	Ddn	0.124832	0.238482	1	F D1 high SI v C
476537	ENSMUSG00000059237	NA	0.387756	0.124462	1	F D1 high SI v C
476571	ENSMUSG00000059248	Septin9	-0.0631057	0.716709	1	F D1 high SI v C
476609	ENSMUSG00000059252	NA	-0.41926	0.633912	1	F D1 high SI v C
476643	ENSMUSG00000059263	Usp47	-0.123343	0.168979	1	F D1 high SI v C
476679	ENSMUSG00000059273	Zc3h4	0.108841	0.233367	1	F D1 high SI v C
476716	ENSMUSG00000059277	R74862	0.311877	0.119003	1	F D1 high SI v C
476750	ENSMUSG00000059278	Naa38	0.225598	0.0577301	1	F D1 high SI v C
476787	ENSMUSG00000059288	Cdyl	0.0152376	0.932062	1	F D1 high SI v C
476825	ENSMUSG00000059291	Rpl11	0.0966232	0.397978	1	F D1 high SI v C
476831	ENSMUSG00000059291	LOC115489947	0.0966232	0.397978	1	F D1 high SI v C
476894	ENSMUSG00000059301	Gm5434	-0.15927	0.824811	1	F D1 high SI v C
476929	ENSMUSG00000059305	Vpreb1a	-0.0516172	0.95628	1	F D1 high SI v C
476970	ENSMUSG00000059316	Slc27a4	-0.00678656	0.945278	1	F D1 high SI v C
477006	ENSMUSG00000059323	Tonsl	-0.246141	0.580449	1	F D1 high SI v C
477042	ENSMUSG00000059325	Hopx	-0.369242	0.230782	1	F D1 high SI v C
477075	ENSMUSG00000059326	Csf2ra	0.0729106	0.732496	1	F D1 high SI v C
477113	ENSMUSG00000059327	Eda	-0.05108	0.847411	1	F D1 high SI v C
477149	ENSMUSG00000059343	Aldoart1	-0.675462	0.128683	1	F D1 high SI v C
477181	ENSMUSG00000059355	Wdr83os	0.111803	0.334781	1	F D1 high SI v C
477221	ENSMUSG00000059361	Nrsn2	0.0468613	0.804656	1	F D1 high SI v C
477258	ENSMUSG00000059363	Fxn	0.0979447	0.710602	1	F D1 high SI v C
477289	ENSMUSG00000059395	Nkapl	-0.0812179	0.831941	1	F D1 high SI v C
477330	ENSMUSG00000059401	Mamld1	-0.0576484	0.747042	1	F D1 high SI v C
477361	ENSMUSG00000059406	Tmprss9	-0.0110755	0.980776	1	F D1 high SI v C
477398	ENSMUSG00000059409	Ppp2r5d	0.0448713	0.733446	1	F D1 high SI v C
477436	ENSMUSG00000059412	Fxyd2	0.287897	0.254594	1	F D1 high SI v C
477471	ENSMUSG00000059422	NA	-0.0614583	0.838798	1	F D1 high SI v C
477508	ENSMUSG00000059423	Zfp933	-0.0565988	0.821259	1	F D1 high SI v C
477545	ENSMUSG00000059436	Max	0.106977	0.27415	1	F D1 high SI v C
477579	ENSMUSG00000059439	Bcas3	0.0623698	0.527693	1	F D1 high SI v C
477616	ENSMUSG00000059447	Hadhb	-0.114768	0.31749	1	F D1 high SI v C
477654	ENSMUSG00000059456	Ptk2b	0.0250799	0.835933	1	F D1 high SI v C
477685	ENSMUSG00000059461	NA	1.00434	0.0354391	1	F D1 high SI v C
477726	ENSMUSG00000059474	Mbtd1	0.0739315	0.773191	1	F D1 high SI v C
477759	ENSMUSG00000059475	Zfp426	0.133192	0.483583	1	F D1 high SI v C
477797	ENSMUSG00000059479	B3gnt8	-0.608015	0.35984	1	F D1 high SI v C
477832	ENSMUSG00000059482	Cfap418	-0.0339841	0.788287	1	F D1 high SI v C
477870	ENSMUSG00000059486	Kbtbd2	-0.00598658	0.955079	1	F D1 high SI v C
477905	ENSMUSG00000059493	Nhs	-0.081187	0.782267	1	F D1 high SI v C
477941	ENSMUSG00000059495	Arhgef12	-0.0445287	0.69946	1	F D1 high SI v C
477978	ENSMUSG00000059498	Fcgr3	-0.331377	0.610674	1	F D1 high SI v C
478013	ENSMUSG00000059518	Znhit1	0.0593797	0.543233	1	F D1 high SI v C
478047	ENSMUSG00000059534	Uqcr10	0.266066	0.0912295	1	F D1 high SI v C
478086	ENSMUSG00000059540	Tcea2	0.0372075	0.822799	1	F D1 high SI v C
478122	ENSMUSG00000059552	Trp53	-0.0356539	0.895303	1	F D1 high SI v C
478156	ENSMUSG00000059554	Ccdc28a	0.120603	0.331108	1	F D1 high SI v C
478193	ENSMUSG00000059555	Tor4a	-1.00438	0.204877	1	F D1 high SI v C
478230	ENSMUSG00000059586	Nsmce2	0.0148796	0.894433	1	F D1 high SI v C
478261	ENSMUSG00000059588	Calcrl	-0.735101	0.0583659	1	F D1 high SI v C
478297	ENSMUSG00000059602	Syn3	0.0955882	0.848385	1	F D1 high SI v C
478338	ENSMUSG00000059625	Sohlh1	0.798807	0.457506	1	F D1 high SI v C
478371	ENSMUSG00000059631	1500035N22Rik	-0.0254935	0.940553	1	F D1 high SI v C
478409	ENSMUSG00000059645	Gm7361	-1.5241	0.214166	1	F D1 high SI v C
478446	ENSMUSG00000059647	NA	-1.37838	0.0523045	1	F D1 high SI v C
478477	ENSMUSG00000059658	NA	-0.443708	0.399356	1	F D1 high SI v C
478515	ENSMUSG00000059659	Gm10069	-0.594864	0.458108	1	F D1 high SI v C
478553	ENSMUSG00000059669	Taf1b	-0.215801	0.121892	1	F D1 high SI v C
478590	ENSMUSG00000059674	Cdh24	-0.226303	0.440913	1	F D1 high SI v C
478621	ENSMUSG00000059689	Zfp637	0.0085581	0.923909	1	F D1 high SI v C
478660	ENSMUSG00000059708	Akap17b	0.0758549	0.760279	1	F D1 high SI v C
478698	ENSMUSG00000059713	Rcan3	0.0397221	0.757735	1	F D1 high SI v C
478733	ENSMUSG00000059714	Flot1	0.0469287	0.714488	1	F D1 high SI v C
478767	ENSMUSG00000059734	Ndufs8	0.0370582	0.778998	1	F D1 high SI v C
478801	ENSMUSG00000059742	Kcnh7	-0.254652	0.349265	1	F D1 high SI v C
478839	ENSMUSG00000059743	Fdps	-0.850686	0.165602	1	F D1 high SI v C
478878	ENSMUSG00000059751	Rps3a3	0.15883	0.644909	1	F D1 high SI v C
478914	ENSMUSG00000059772	Slx1b	0.0436442	0.817455	1	F D1 high SI v C
478947	ENSMUSG00000059775	Rps26-ps1	0.566113	0.0430793	1	F D1 high SI v C
478982	ENSMUSG00000059776	Rpl13-ps6	-0.226058	0.718183	1	F D1 high SI v C
479017	ENSMUSG00000059791	Nrm	-0.555998	0.38296	1	F D1 high SI v C
479057	ENSMUSG00000059796	Eif4a1	-0.0336624	0.771886	1	F D1 high SI v C
479089	ENSMUSG00000059810	Rgs3	-0.427806	0.211057	1	F D1 high SI v C
479130	ENSMUSG00000059811	Atl2	0.00402452	0.964671	1	F D1 high SI v C
479164	ENSMUSG00000059820	Nkapd1	0.168915	0.467748	1	F D1 high SI v C
479201	ENSMUSG00000059824	Dbp	0.340882	0.00642774	1	F D1 high SI v C
479233	ENSMUSG00000059830	Gm16380	1.01634	0.270972	1	F D1 high SI v C
479269	ENSMUSG00000059834	Sclt1	-0.295552	0.183104	1	F D1 high SI v C
479309	ENSMUSG00000059839	Zfp874b	0.0113379	0.94858	1	F D1 high SI v C
479346	ENSMUSG00000059842	Zfp341	-0.127862	0.559469	1	F D1 high SI v C
479381	ENSMUSG00000059851	Kmt5c	0.0614195	0.803719	1	F D1 high SI v C
479418	ENSMUSG00000059852	Kcng2	-0.000626359	0.998614	1	F D1 high SI v C
479454	ENSMUSG00000059854	Hydin	-0.0108161	0.99267	1	F D1 high SI v C
479488	ENSMUSG00000059857	Ntng1	-0.278619	0.103441	1	F D1 high SI v C
479525	ENSMUSG00000059864	Or2y1g	0.168885	0.534351	1	F D1 high SI v C
479562	ENSMUSG00000059866	Tnip2	0.187311	0.405668	1	F D1 high SI v C
479598	ENSMUSG00000059878	Zfp422	-0.124411	0.447521	1	F D1 high SI v C
479631	ENSMUSG00000059883	Irak4	0.140042	0.852831	1	F D1 high SI v C
479667	ENSMUSG00000059890	Ube4a	-0.0360913	0.683776	1	F D1 high SI v C
479705	ENSMUSG00000059891	Tsks	0.34526	0.525197	1	F D1 high SI v C
479739	ENSMUSG00000059895	Ptp4a3	0.0374699	0.84735	1	F D1 high SI v C
479776	ENSMUSG00000059897	Zfp930	-0.01652	0.922368	1	F D1 high SI v C
479811	ENSMUSG00000059898	Dsc3	-0.37962	0.767311	1	F D1 high SI v C
479848	ENSMUSG00000059900	Tmem40	-0.167554	0.578379	1	F D1 high SI v C
479883	ENSMUSG00000059920	4930453N24Rik	-0.0499786	0.7143	1	F D1 high SI v C
479922	ENSMUSG00000059921	Unc5c	-0.348	0.0111712	1	F D1 high SI v C
479958	ENSMUSG00000059923	Grb2	0.02748	0.746288	1	F D1 high SI v C
479990	ENSMUSG00000059939	9430015G10Rik	-0.153233	0.595105	1	F D1 high SI v C
480029	ENSMUSG00000059970	Hspa2	-0.0209362	0.855586	1	F D1 high SI v C
480066	ENSMUSG00000059974	Ntm	0.0839876	0.695608	1	F D1 high SI v C
480097	ENSMUSG00000059975	Zfp74	-0.118488	0.394771	1	F D1 high SI v C
480134	ENSMUSG00000059981	Taok2	0.204483	0.145331	1	F D1 high SI v C
480169	ENSMUSG00000059991	Nptx2	-0.349333	0.00902197	1	F D1 high SI v C
480208	ENSMUSG00000059995	Atxn7l3	0.0214609	0.874372	1	F D1 high SI v C
480245	ENSMUSG00000060002	Chpt1	-0.191053	0.352679	1	F D1 high SI v C
480278	ENSMUSG00000060012	Kif13b	-0.188485	0.304426	1	F D1 high SI v C
480317	ENSMUSG00000060019	NA	0.0718885	0.781364	1	F D1 high SI v C
480354	ENSMUSG00000060029	4930473A02Rik	-0.0465885	0.943752	1	F D1 high SI v C
480386	ENSMUSG00000060032	H2aj	0.0113177	0.940195	1	F D1 high SI v C
480424	ENSMUSG00000060036	Rpl3	0.0915794	0.244398	1	F D1 high SI v C
480459	ENSMUSG00000060038	Dhps	0.0947417	0.400671	1	F D1 high SI v C
480497	ENSMUSG00000060044	Tmem26	0.946011	0.421112	1	F D1 high SI v C
480533	ENSMUSG00000060063	Alox5ap	0.203952	0.720121	1	F D1 high SI v C
480567	ENSMUSG00000060073	Psma3	-0.0390173	0.661677	1	F D1 high SI v C
480601	ENSMUSG00000060090	Rp2	-0.0108685	0.96308	1	F D1 high SI v C
480639	ENSMUSG00000060096	NA	0.0237713	0.945101	1	F D1 high SI v C
480677	ENSMUSG00000060098	Prmt7	-0.0609432	0.63331	1	F D1 high SI v C
480713	ENSMUSG00000060121	Gemin2	0.145851	0.394439	1	F D1 high SI v C
480747	ENSMUSG00000060126	Tpt1	-0.095218	0.423753	1	F D1 high SI v C
480782	ENSMUSG00000060143	Gm10076	0.00351994	0.988394	1	F D1 high SI v C
480818	ENSMUSG00000060147	Serpinb6a	-0.145066	0.126785	1	F D1 high SI v C
480856	ENSMUSG00000060149	BC002059	0.0452346	0.794491	1	F D1 high SI v C
480894	ENSMUSG00000060152	Pop5	0.0205463	0.879181	1	F D1 high SI v C
480928	ENSMUSG00000060176	Kif27	-0.0453785	0.767361	1	F D1 high SI v C
480964	ENSMUSG00000060180	Myh13	1.63842	0.0664751	1	F D1 high SI v C
481001	ENSMUSG00000060181	Slc35e3	0.00261785	0.980554	1	F D1 high SI v C
481034	ENSMUSG00000060198	Gm11353	-0.138963	0.662934	1	F D1 high SI v C
481072	ENSMUSG00000060206	Zfp462	-0.0441868	0.800012	1	F D1 high SI v C
481109	ENSMUSG00000060212	Pcnx2	0.0241535	0.835161	1	F D1 high SI v C
481142	ENSMUSG00000060216	Arrb2	0.208045	0.0667737	1	F D1 high SI v C
481177	ENSMUSG00000060224	Pyroxd2	-1.20919	0.35936	1	F D1 high SI v C
481215	ENSMUSG00000060227	Golm2	-0.0365128	0.77851	1	F D1 high SI v C
481252	ENSMUSG00000060240	Cend1	0.116157	0.369082	1	F D1 high SI v C
481290	ENSMUSG00000060244	Alyref2	0.170995	0.450955	1	F D1 high SI v C
481325	ENSMUSG00000060257	Scrt2	0.00879127	0.963511	1	F D1 high SI v C
481362	ENSMUSG00000060260	Pwwp2b	-2.36491	0.00074122	0.617088	F D1 high SI v C
481396	ENSMUSG00000060261	Gtf2i	-0.0525327	0.801527	1	F D1 high SI v C
481431	ENSMUSG00000060275	Nrg2	-0.171763	0.437564	1	F D1 high SI v C
481467	ENSMUSG00000060279	Ap2a1	0.00993748	0.951517	1	F D1 high SI v C
481506	ENSMUSG00000060284	Sp7	-0.0706751	0.915374	1	F D1 high SI v C
481542	ENSMUSG00000060288	Ppih	-0.074879	0.656802	1	F D1 high SI v C
481574	ENSMUSG00000060301	2610008E11Rik	-0.0731417	0.487475	1	F D1 high SI v C
481610	ENSMUSG00000060314	Zfp941	-0.0683125	0.543406	1	F D1 high SI v C
481648	ENSMUSG00000060336	Zfp937	0.177959	0.429592	1	F D1 high SI v C
481683	ENSMUSG00000060371	Caln1	0.114325	0.356074	1	F D1 high SI v C
481717	ENSMUSG00000060373	Hnrnpc	-0.0416418	0.662035	1	F D1 high SI v C
481758	ENSMUSG00000060376	Bckdha	0.0506671	0.714464	1	F D1 high SI v C
481789	ENSMUSG00000060377	Rpl36a-ps1	-0.0211551	0.967211	1	F D1 high SI v C
481827	ENSMUSG00000060380	NA	0.24326	0.516216	1	F D1 high SI v C
481861	ENSMUSG00000060397	Zfp128	0.103367	0.718222	1	F D1 high SI v C
481898	ENSMUSG00000060402	Chst8	-0.186428	0.703332	1	F D1 high SI v C
481934	ENSMUSG00000060419	NA	0.185126	0.129236	1	F D1 high SI v C
481974	ENSMUSG00000060424	NA	0.00961079	0.954123	1	F D1 high SI v C
482006	ENSMUSG00000060427	Zfp868	-0.0654874	0.724876	1	F D1 high SI v C
482043	ENSMUSG00000060429	Sntb1	-0.133828	0.790825	1	F D1 high SI v C
482081	ENSMUSG00000060438	Rps10-ps1	-0.0646944	0.747581	1	F D1 high SI v C
482117	ENSMUSG00000060441	Trim5	1.74368	0.0988525	1	F D1 high SI v C
482154	ENSMUSG00000060445	Sycp2	-0.225472	0.718216	1	F D1 high SI v C
482186	ENSMUSG00000060450	Rnf14	-0.0292786	0.771386	1	F D1 high SI v C
482223	ENSMUSG00000060467	NA	0.3994	0.0573419	1	F D1 high SI v C
482262	ENSMUSG00000060475	Wtap	-0.00048063	0.996028	1	F D1 high SI v C
482297	ENSMUSG00000060477	Irak2	0.0401539	0.795283	1	F D1 high SI v C
482330	ENSMUSG00000060487	Samd5	0.0903715	0.744623	1	F D1 high SI v C
482368	ENSMUSG00000060510	Zfp266	-0.131455	0.311049	1	F D1 high SI v C
482406	ENSMUSG00000060512	0610040J01Rik	-0.669156	0.368868	1	F D1 high SI v C
482441	ENSMUSG00000060519	Tor3a	-0.346059	0.357139	1	F D1 high SI v C
482473	ENSMUSG00000060530	2310069G16Rik	-0.013696	0.948819	1	F D1 high SI v C
482485	ENSMUSG00000060530	A930017M01Rik	-0.013696	0.948819	1	F D1 high SI v C
482550	ENSMUSG00000060534	Dcc	-0.00484901	0.981225	1	F D1 high SI v C
482582	ENSMUSG00000060538	Tmem219	0.0614754	0.743829	1	F D1 high SI v C
482620	ENSMUSG00000060548	Tnfrsf19	-0.114596	0.416347	1	F D1 high SI v C
482656	ENSMUSG00000060550	H2-Q9	-2.20192	0.127277	1	F D1 high SI v C
482662	ENSMUSG00000060550	H2-Q7	-2.20192	0.127277	1	F D1 high SI v C
482727	ENSMUSG00000060568	Fam78b	-0.0817433	0.497319	1	F D1 high SI v C
482761	ENSMUSG00000060572	Mfap2	0.242059	0.674783	1	F D1 high SI v C
482802	ENSMUSG00000060579	Fhit	-0.131927	0.757876	1	F D1 high SI v C
482838	ENSMUSG00000060586	H2-Eb1	0.509105	0.248809	1	F D1 high SI v C
482871	ENSMUSG00000060591	Ifitm2	-0.501044	0.419253	1	F D1 high SI v C
482908	ENSMUSG00000060594	Layn	0.75264	0.37281	1	F D1 high SI v C
482944	ENSMUSG00000060600	Eno3	-0.297545	0.423599	1	F D1 high SI v C
482978	ENSMUSG00000060601	Nr1h2	0.000267964	0.998849	1	F D1 high SI v C
483014	ENSMUSG00000060621	Nkpd1	-0.170149	0.726584	1	F D1 high SI v C
483054	ENSMUSG00000060636	Rpl35a	0.242672	0.0776118	1	F D1 high SI v C
483087	ENSMUSG00000060639	H4c9	0.158543	0.794424	1	F D1 high SI v C
483125	ENSMUSG00000060647	NA	-0.357279	0.500361	1	F D1 high SI v C
483157	ENSMUSG00000060657	Marf1	0.0399697	0.75771	1	F D1 high SI v C
483194	ENSMUSG00000060671	Atp8b2	0.123917	0.187261	1	F D1 high SI v C
483232	ENSMUSG00000060675	Plaat3	-0.731412	0.0126847	1	F D1 high SI v C
483269	ENSMUSG00000060678	H4c3	0.342216	0.82499	1	F D1 high SI v C
483301	ENSMUSG00000060679	Mrps9	0.0705255	0.449304	1	F D1 high SI v C
483337	ENSMUSG00000060680	Gm8894	0.333031	0.307409	1	F D1 high SI v C
483378	ENSMUSG00000060681	Slc9a6	-0.0493883	0.570756	1	F D1 high SI v C
483409	ENSMUSG00000060703	Cd302	0.169266	0.507151	1	F D1 high SI v C
483450	ENSMUSG00000060708	Bloc1s4	0.165296	0.341283	1	F D1 high SI v C
483481	ENSMUSG00000060715	1700019A02Rik	-0.294171	0.804138	1	F D1 high SI v C
483522	ENSMUSG00000060716	Plekhh1	-0.639467	0.00914566	1	F D1 high SI v C
483553	ENSMUSG00000060730	NA	-2.16639	0.0272707	1	F D1 high SI v C
483590	ENSMUSG00000060733	Ipmk	0.00102965	0.990755	1	F D1 high SI v C
483625	ENSMUSG00000060735	Rxfp3	-0.0308049	0.970315	1	F D1 high SI v C
483665	ENSMUSG00000060739	Nsa2	0.00672032	0.960907	1	F D1 high SI v C
483697	ENSMUSG00000060743	H3f3a	0.0905627	0.450828	1	F D1 high SI v C
483734	ENSMUSG00000060771	Tsga10	-0.0274598	0.832716	1	F D1 high SI v C
483773	ENSMUSG00000060780	Lrrtm1	-0.00106871	0.992641	1	F D1 high SI v C
483806	ENSMUSG00000060791	Gmfg	0.549279	0.477885	1	F D1 high SI v C
483843	ENSMUSG00000060802	B2m	-0.125087	0.526089	1	F D1 high SI v C
483881	ENSMUSG00000060803	Gstp1	0.808215	0.0571633	1	F D1 high SI v C
483917	ENSMUSG00000060808	NA	-1.04862	0.318529	1	F D1 high SI v C
483949	ENSMUSG00000060843	Ctnna3	0.189778	0.784244	1	F D1 high SI v C
483986	ENSMUSG00000060860	Ube2s	0.249066	0.133784	1	F D1 high SI v C
484024	ENSMUSG00000060862	Zbtb40	-0.1351	0.502565	1	F D1 high SI v C
484062	ENSMUSG00000060882	Kcnd2	-0.0377934	0.767107	1	F D1 high SI v C
484093	ENSMUSG00000060890	Arr3	-0.361726	0.704521	1	F D1 high SI v C
484130	ENSMUSG00000060904	Arl1	-0.00783498	0.930353	1	F D1 high SI v C
484165	ENSMUSG00000060923	Acyp2	-0.0159168	0.945964	1	F D1 high SI v C
484203	ENSMUSG00000060924	Csmd1	-0.202718	0.292223	1	F D1 high SI v C
484239	ENSMUSG00000060935	Tmem263	0.0279693	0.815853	1	F D1 high SI v C
484275	ENSMUSG00000060938	Rpl26	0.0239458	0.837021	1	F D1 high SI v C
484311	ENSMUSG00000060950	Trmt61a	0.0667044	0.668615	1	F D1 high SI v C
484348	ENSMUSG00000060961	Slc4a4	-0.0231001	0.84987	1	F D1 high SI v C
484383	ENSMUSG00000060962	Dmkn	-0.0579026	0.786637	1	F D1 high SI v C
484419	ENSMUSG00000060981	H4c8	-1.05514	0.511581	1	F D1 high SI v C
484456	ENSMUSG00000060985	Tdrd5	-0.309421	0.653377	1	F D1 high SI v C
484494	ENSMUSG00000060988	Galnt13	0.00251947	0.983169	1	F D1 high SI v C
484528	ENSMUSG00000060989	NA	-0.891823	0.251948	1	F D1 high SI v C
484566	ENSMUSG00000060992	Copz1	0.0807374	0.518106	1	F D1 high SI v C
484597	ENSMUSG00000061013	Mkx	0.00397159	0.991788	1	F D1 high SI v C
484633	ENSMUSG00000061024	Rrs1	0.0441319	0.635844	1	F D1 high SI v C
484669	ENSMUSG00000061028	Clasrp	0.0256559	0.869166	1	F D1 high SI v C
484705	ENSMUSG00000061032	Rrp1	0.0807703	0.355174	1	F D1 high SI v C
484743	ENSMUSG00000061046	Haghl	0.0275375	0.803718	1	F D1 high SI v C
484778	ENSMUSG00000061062	NA	-0.0474892	0.8436	1	F D1 high SI v C
484817	ENSMUSG00000061079	Zfp143	-0.0674602	0.789861	1	F D1 high SI v C
484853	ENSMUSG00000061080	Lsamp	0.0380268	0.727881	1	F D1 high SI v C
484889	ENSMUSG00000061086	Myl4	0.277181	0.412863	1	F D1 high SI v C
484921	ENSMUSG00000061100	Retnla	0	1	1	F D1 high SI v C
484961	ENSMUSG00000061104	Sap18b	0.0248445	0.884163	1	F D1 high SI v C
484996	ENSMUSG00000061111	Mcrip1	0.129206	0.307262	1	F D1 high SI v C
485031	ENSMUSG00000061118	Dnajc30	0.0856211	0.566502	1	F D1 high SI v C
485069	ENSMUSG00000061119	Prcp	-0.00966811	0.963753	1	F D1 high SI v C
485104	ENSMUSG00000061130	Ppm1b	-0.0287059	0.756067	1	F D1 high SI v C
485137	ENSMUSG00000061132	Blnk	-0.0294454	0.951262	1	F D1 high SI v C
485173	ENSMUSG00000061136	Prpf40a	0.00260275	0.984785	1	F D1 high SI v C
485213	ENSMUSG00000061143	Maml3	-0.0477266	0.8001	1	F D1 high SI v C
485246	ENSMUSG00000061167	Rpl15-ps3	-0.378692	0.483293	1	F D1 high SI v C
485286	ENSMUSG00000061171	Slc38a11	-0.964592	0.563651	1	F D1 high SI v C
485318	ENSMUSG00000061175	Fnip2	-0.0474087	0.749847	1	F D1 high SI v C
485355	ENSMUSG00000061186	Sfmbt2	-0.181852	0.647372	1	F D1 high SI v C
485389	ENSMUSG00000061207	Stk19	0.122615	0.428269	1	F D1 high SI v C
485426	ENSMUSG00000061232	H2-K1	-0.398399	0.17013	1	F D1 high SI v C
485465	ENSMUSG00000061242	Gm9104	-1.51065	0.00397884	1	F D1 high SI v C
485499	ENSMUSG00000061244	Exoc5	-0.000274458	0.998546	1	F D1 high SI v C
485537	ENSMUSG00000061273	Mmgt1	-0.142778	0.186607	1	F D1 high SI v C
485574	ENSMUSG00000061286	Exosc5	-0.0892275	0.550336	1	F D1 high SI v C
485605	ENSMUSG00000061288	Taok3	0.0715131	0.541827	1	F D1 high SI v C
485642	ENSMUSG00000061298	Agbl4	0.036849	0.939656	1	F D1 high SI v C
485681	ENSMUSG00000061306	Slc38a10	0.0476632	0.793222	1	F D1 high SI v C
485717	ENSMUSG00000061313	Ddhd2	-0.000636984	0.994431	1	F D1 high SI v C
485753	ENSMUSG00000061315	Naca	0.110153	0.370284	1	F D1 high SI v C
485789	ENSMUSG00000061322	Dnai1	-0.0820302	0.899579	1	F D1 high SI v C
485821	ENSMUSG00000061353	Cxcl12	-0.135166	0.589964	1	F D1 high SI v C
485857	ENSMUSG00000061360	Phf5a	-0.0817486	0.434128	1	F D1 high SI v C
485896	ENSMUSG00000061371	Zfp873	-0.0992185	0.618339	1	F D1 high SI v C
485930	ENSMUSG00000061374	Fiz1	0.0919036	0.468182	1	F D1 high SI v C
485968	ENSMUSG00000061390	NA	-0.696426	0.502397	1	F D1 high SI v C
486002	ENSMUSG00000061393	Acvr2b	0.235212	0.494953	1	F D1 high SI v C
486037	ENSMUSG00000061410	Zcchc14	0.0460464	0.675006	1	F D1 high SI v C
486074	ENSMUSG00000061411	Nol4l	0.0306096	0.77617	1	F D1 high SI v C
486113	ENSMUSG00000061414	Cracr2a	0.058278	0.902259	1	F D1 high SI v C
486146	ENSMUSG00000061436	Hipk2	-0.510806	0.224901	1	F D1 high SI v C
486186	ENSMUSG00000061451	Tmem151a	0.0925628	0.609015	1	F D1 high SI v C
486218	ENSMUSG00000061455	Stx17	-0.157092	0.303407	1	F D1 high SI v C
486256	ENSMUSG00000061458	Nol10	-0.179571	0.0933466	1	F D1 high SI v C
486293	ENSMUSG00000061461	Smim20	0.0260655	0.840974	1	F D1 high SI v C
486328	ENSMUSG00000061462	Obscn	-0.0621533	0.894117	1	F D1 high SI v C
486366	ENSMUSG00000061474	Mrps36	0.100057	0.460706	1	F D1 high SI v C
486399	ENSMUSG00000061477	Rps7	0.0232119	0.848394	1	F D1 high SI v C
486435	ENSMUSG00000061479	Snrpa	0.047992	0.71648	1	F D1 high SI v C
486469	ENSMUSG00000061482	H4c4	-2.18147	0.198324	1	F D1 high SI v C
486507	ENSMUSG00000061510	NA	0.659777	0.555412	1	F D1 high SI v C
486542	ENSMUSG00000061517	Sox21	-0.305927	0.381685	1	F D1 high SI v C
486581	ENSMUSG00000061518	Cox5b	0.278391	0.00459636	1	F D1 high SI v C
486614	ENSMUSG00000061524	Zic2	-0.55119	0.16979	1	F D1 high SI v C
486649	ENSMUSG00000061531	Tmem236	-0.544103	0.672593	1	F D1 high SI v C
486689	ENSMUSG00000061533	Cep128	-0.101829	0.675748	1	F D1 high SI v C
486723	ENSMUSG00000061535	C1qtnf7	-0.0104358	0.992563	1	F D1 high SI v C
486758	ENSMUSG00000061536	Sec22c	0.0342521	0.679436	1	F D1 high SI v C
486794	ENSMUSG00000061544	Zfp229	-0.194215	0.732069	1	F D1 high SI v C
486831	ENSMUSG00000061559	Skic8	-0.0429133	0.762482	1	F D1 high SI v C
486870	ENSMUSG00000061576	Dpp6	0.0350862	0.774575	1	F D1 high SI v C
486905	ENSMUSG00000061578	Ksr2	0.0735947	0.614714	1	F D1 high SI v C
486942	ENSMUSG00000061589	Dot1l	0.10476	0.559275	1	F D1 high SI v C
486978	ENSMUSG00000061601	Pclo	-0.1368	0.392861	1	F D1 high SI v C
487014	ENSMUSG00000061603	Akap6	-0.0829934	0.457026	1	F D1 high SI v C
487047	ENSMUSG00000061607	Mdc1	0.0790748	0.598077	1	F D1 high SI v C
487081	ENSMUSG00000061613	U2af1	0.156044	0.257766	1	F D1 high SI v C
487118	ENSMUSG00000061650	Med9	0.16451	0.185173	1	F D1 high SI v C
487154	ENSMUSG00000061665	Cd2ap	-0.189917	0.411207	1	F D1 high SI v C
487193	ENSMUSG00000061666	Gdpd1	-0.0783231	0.528047	1	F D1 high SI v C
487227	ENSMUSG00000061684	Rpl21-ps8	-0.789698	0.0169815	1	F D1 high SI v C
487262	ENSMUSG00000061689	Dlgap4	0.0634181	0.434826	1	F D1 high SI v C
487298	ENSMUSG00000061702	Tmem91	0.250842	0.0609424	1	F D1 high SI v C
487336	ENSMUSG00000061718	Ppp1r1b	0.128441	0.419641	1	F D1 high SI v C
487374	ENSMUSG00000061723	Tnnt3	-2.65337	0.234296	1	F D1 high SI v C
487406	ENSMUSG00000061724	NA	-0.210347	0.443718	1	F D1 high SI v C
487444	ENSMUSG00000061731	Ext1	-0.048284	0.702727	1	F D1 high SI v C
487478	ENSMUSG00000061740	Cyp2d22	0.0542287	0.875347	1	F D1 high SI v C
487515	ENSMUSG00000061751	Kalrn	0.0336497	0.690738	1	F D1 high SI v C
487549	ENSMUSG00000061755	Bod1l	0.0469426	0.850521	1	F D1 high SI v C
487590	ENSMUSG00000061758	Akr1b10	-0.187418	0.604769	1	F D1 high SI v C
487621	ENSMUSG00000061759	Armt1	0.0216343	0.828281	1	F D1 high SI v C
487662	ENSMUSG00000061762	Tac1	0.11244	0.716604	1	F D1 high SI v C
487694	ENSMUSG00000061778	Mospd2	-0.30254	0.351856	1	F D1 high SI v C
487732	ENSMUSG00000061787	Rps17	0.130762	0.293305	1	F D1 high SI v C
487770	ENSMUSG00000061802	Odad2	1.06452	0.397549	1	F D1 high SI v C
487802	ENSMUSG00000061808	Ttr	-2.59951	0.00608134	1	F D1 high SI v C
487838	ENSMUSG00000061816	Myl1	1.18482	0.477993	1	F D1 high SI v C
487877	ENSMUSG00000061833	Gm6311	0.0896188	0.907507	1	F D1 high SI v C
487911	ENSMUSG00000061838	Suclg2	-0.643009	0.120487	1	F D1 high SI v C
487948	ENSMUSG00000061848	Gm5805	-1.30165	0.00167318	0.821232	F D1 high SI v C
487985	ENSMUSG00000061859	Patj	0.181014	0.255118	1	F D1 high SI v C
488017	ENSMUSG00000061878	Sphk1	0.187521	0.871437	1	F D1 high SI v C
488057	ENSMUSG00000061882	Ccdc62	0.378624	0.450624	1	F D1 high SI v C
488090	ENSMUSG00000061887	Ssbp3	0.101295	0.427799	1	F D1 high SI v C
488129	ENSMUSG00000061894	Zscan20	0.0428875	0.823629	1	F D1 high SI v C
488161	ENSMUSG00000061897	NA	0.200889	0.693446	1	F D1 high SI v C
488198	ENSMUSG00000061898	Rbak	-0.00881399	0.961383	1	F D1 high SI v C
488235	ENSMUSG00000061904	Slc25a3	-0.0976923	0.314305	1	F D1 high SI v C
488272	ENSMUSG00000061911	Myt1l	0.14521	0.58776	1	F D1 high SI v C
488309	ENSMUSG00000061950	Ppp4r1	-0.114469	0.546963	1	F D1 high SI v C
488342	ENSMUSG00000061979	Rcc1l	0.112245	0.45404	1	F D1 high SI v C
488379	ENSMUSG00000061981	Flot2	0.03375	0.752576	1	F D1 high SI v C
488414	ENSMUSG00000061983	Rps12	0.29136	0.0336372	1	F D1 high SI v C
488450	ENSMUSG00000062006	Rpl34	0.200022	0.138451	1	F D1 high SI v C
488456	ENSMUSG00000062006	Rpl34-ps1	0.200022	0.138451	1	F D1 high SI v C
488525	ENSMUSG00000062012	Zfp13	-0.141723	0.449947	1	F D1 high SI v C
488557	ENSMUSG00000062014	Gmfb	-0.0283437	0.77415	1	F D1 high SI v C
488593	ENSMUSG00000062028	Irgc1	0.289776	0.835899	1	F D1 high SI v C
488629	ENSMUSG00000062031	Pgghg	-0.671835	0.0954702	1	F D1 high SI v C
488668	ENSMUSG00000062038	NA	0.118434	0.819347	1	F D1 high SI v C
488703	ENSMUSG00000062040	Zfp27	-0.113382	0.54153	1	F D1 high SI v C
488737	ENSMUSG00000062044	Lmtk3	0.0684549	0.806866	1	F D1 high SI v C
488774	ENSMUSG00000062054	Iah1	0.0365308	0.801691	1	F D1 high SI v C
488809	ENSMUSG00000062070	Pgk1	-0.109243	0.307974	1	F D1 high SI v C
488850	ENSMUSG00000062073	NA	-0.0662545	0.948938	1	F D1 high SI v C
488882	ENSMUSG00000062075	Lmnb2	0.0360423	0.816296	1	F D1 high SI v C
488917	ENSMUSG00000062077	Trim54	-0.696513	0.4243	1	F D1 high SI v C
488953	ENSMUSG00000062078	Qki	-0.308858	0.124257	1	F D1 high SI v C
488992	ENSMUSG00000062081	NA	0.273937	0.210883	1	F D1 high SI v C
489027	ENSMUSG00000062083	Rpl13a-ps1	0.730434	0.0726907	1	F D1 high SI v C
489061	ENSMUSG00000062093	Gm5088	-0.0513411	0.806243	1	F D1 high SI v C
489102	ENSMUSG00000062098	Btbd3	-0.189501	0.0523699	1	F D1 high SI v C
489135	ENSMUSG00000062101	Zfp119b	-0.0297474	0.913763	1	F D1 high SI v C
489170	ENSMUSG00000062110	Scfd2	0.00663666	0.955745	1	F D1 high SI v C
489207	ENSMUSG00000062115	Rai1	-0.00561571	0.972252	1	F D1 high SI v C
489241	ENSMUSG00000062116	Zfp954	-0.0226453	0.873771	1	F D1 high SI v C
489278	ENSMUSG00000062127	Cttnbp2nl	-0.244726	0.0377678	1	F D1 high SI v C
489313	ENSMUSG00000062151	Unc13c	0.0726965	0.737063	1	F D1 high SI v C
489354	ENSMUSG00000062157	Ifnlr1	-1.0564	0.318045	1	F D1 high SI v C
489386	ENSMUSG00000062168	Ppef1	0.277676	0.70723	1	F D1 high SI v C
489426	ENSMUSG00000062169	Cnih4	0.0423137	0.69245	1	F D1 high SI v C
489461	ENSMUSG00000062175	Tgif2	0.117245	0.888089	1	F D1 high SI v C
489494	ENSMUSG00000062184	Hs6st2	-0.05722	0.800215	1	F D1 high SI v C
489529	ENSMUSG00000062190	Lancl2	-0.0494077	0.718211	1	F D1 high SI v C
489566	ENSMUSG00000062198	2700097O09Rik	-0.336723	0.246689	1	F D1 high SI v C
489601	ENSMUSG00000062202	Btbd9	0.0627613	0.565387	1	F D1 high SI v C
489637	ENSMUSG00000062203	Gspt1	-0.0451397	0.854951	1	F D1 high SI v C
489677	ENSMUSG00000062209	Erbb4	-0.0296778	0.895878	1	F D1 high SI v C
489711	ENSMUSG00000062210	Tnfaip8	0.0545615	0.897506	1	F D1 high SI v C
489747	ENSMUSG00000062232	Rapgef2	0.0364181	0.79379	1	F D1 high SI v C
489785	ENSMUSG00000062234	Gak	-0.0305006	0.804942	1	F D1 high SI v C
489817	ENSMUSG00000062248	Cks2	0.443727	0.515812	1	F D1 high SI v C
489855	ENSMUSG00000062252	Lhfpl5	0.3022	0.526641	1	F D1 high SI v C
489889	ENSMUSG00000062257	Opcml	-0.129672	0.228668	1	F D1 high SI v C
489928	ENSMUSG00000062270	Morf4l1	-0.0834708	0.510887	1	F D1 high SI v C
489940	ENSMUSG00000062270	Morf4l1b	-0.0834708	0.510887	1	F D1 high SI v C
489997	ENSMUSG00000062284	NA	-0.57723	0.441611	1	F D1 high SI v C
490033	ENSMUSG00000062296	Trank1	-0.10039	0.570989	1	F D1 high SI v C
490071	ENSMUSG00000062300	Nectin2	-0.200442	0.672761	1	F D1 high SI v C
490110	ENSMUSG00000062309	Rpp25	0.132608	0.344803	1	F D1 high SI v C
490142	ENSMUSG00000062312	Erbb2	0.398303	0.236509	1	F D1 high SI v C
490177	ENSMUSG00000062319	NA	0.662091	0.378532	1	F D1 high SI v C
490216	ENSMUSG00000062328	Rpl17	-0.818724	0.0380419	1	F D1 high SI v C
490252	ENSMUSG00000062329	Cytl1	0.425984	0.645193	1	F D1 high SI v C
490286	ENSMUSG00000062345	Serpinb2	0.150682	0.893093	1	F D1 high SI v C
490321	ENSMUSG00000062352	Itgb1bp1	0.166631	0.0963787	1	F D1 high SI v C
490345	ENSMUSG00000062352	Gm40855	0.166631	0.0963787	1	F D1 high SI v C
490396	ENSMUSG00000062353	Gm15772	0.127585	0.393576	1	F D1 high SI v C
490432	ENSMUSG00000062372	Otof	-0.00268943	0.989474	1	F D1 high SI v C
490466	ENSMUSG00000062373	Tmem65	-0.222499	0.0549608	1	F D1 high SI v C
490501	ENSMUSG00000062376	Borcs7	0.0336252	0.872477	1	F D1 high SI v C
490538	ENSMUSG00000062380	Tubb3	-0.069686	0.616696	1	F D1 high SI v C
490573	ENSMUSG00000062382	Ftl1-ps1	-0.406705	0.234026	1	F D1 high SI v C
490591	ENSMUSG00000062382	Ftl1-ps2	-0.406705	0.234026	1	F D1 high SI v C
490648	ENSMUSG00000062391	4932435O22Rik	1.83258	0.214469	1	F D1 high SI v C
490683	ENSMUSG00000062397	Zfp706	0.0987122	0.268039	1	F D1 high SI v C
490721	ENSMUSG00000062421	Arf2	0.0339658	0.792984	1	F D1 high SI v C
490755	ENSMUSG00000062444	Ap3b2	-0.129078	0.259559	1	F D1 high SI v C
490789	ENSMUSG00000062456	Rpl9-ps6	-0.162469	0.464252	1	F D1 high SI v C
490826	ENSMUSG00000062458	Gm8623	0.719713	0.321919	1	F D1 high SI v C
490863	ENSMUSG00000062461	NA	0.457164	0.445516	1	F D1 high SI v C
490899	ENSMUSG00000062470	Fbxl12os	0.0383035	0.903715	1	F D1 high SI v C
490938	ENSMUSG00000062480	Acat3	-0.447162	0.411724	1	F D1 high SI v C
490971	ENSMUSG00000062488	Ifit3b	0.110497	0.822875	1	F D1 high SI v C
491005	ENSMUSG00000062510	Nsl1	-0.332926	0.369264	1	F D1 high SI v C
491046	ENSMUSG00000062515	Fabp4	0.0779502	0.888519	1	F D1 high SI v C
491078	ENSMUSG00000062519	Zfp398	-0.0645218	0.724409	1	F D1 high SI v C
491118	ENSMUSG00000062526	Mppe1	0.0229539	0.865188	1	F D1 high SI v C
491150	ENSMUSG00000062542	Syt9	0.0260934	0.90634	1	F D1 high SI v C
491185	ENSMUSG00000062545	Tlr12	-0.217572	0.789382	1	F D1 high SI v C
491222	ENSMUSG00000062554	NA	0.0317552	0.856927	1	F D1 high SI v C
491259	ENSMUSG00000062561	NA	-0.00611152	0.967232	1	F D1 high SI v C
491298	ENSMUSG00000062563	Cys1	0.065521	0.778372	1	F D1 high SI v C
491331	ENSMUSG00000062580	Timm17a	0.0460598	0.624385	1	F D1 high SI v C
491370	ENSMUSG00000062582	NA	-0.121702	0.865529	1	F D1 high SI v C
491403	ENSMUSG00000062588	NA	-0.148827	0.616755	1	F D1 high SI v C
491439	ENSMUSG00000062590	Armc9	-0.073719	0.54551	1	F D1 high SI v C
491475	ENSMUSG00000062591	Tubb4a	-0.147957	0.385741	1	F D1 high SI v C
491512	ENSMUSG00000062604	Srpk2	-0.00722085	0.94738	1	F D1 high SI v C
491549	ENSMUSG00000062611	Rps3a2	-0.39285	0.185384	1	F D1 high SI v C
491586	ENSMUSG00000062619	2310039H08Rik	0.250487	0.444894	1	F D1 high SI v C
491618	ENSMUSG00000062627	Mysm1	-0.0794982	0.661849	1	F D1 high SI v C
491656	ENSMUSG00000062646	Ganc	0.0402835	0.86072	1	F D1 high SI v C
491689	ENSMUSG00000062647	Rpl7a	0.111778	0.550377	1	F D1 high SI v C
491727	ENSMUSG00000062661	Ncs1	0.173689	0.0773188	1	F D1 high SI v C
491762	ENSMUSG00000062683	Atp5g2	0.253308	0.0155929	1	F D1 high SI v C
491801	ENSMUSG00000062691	Cebpzos	0.104258	0.524179	1	F D1 high SI v C
491833	ENSMUSG00000062704	NA	0.200492	0.758173	1	F D1 high SI v C
491872	ENSMUSG00000062729	Ppox	-0.0847468	0.658969	1	F D1 high SI v C
491909	ENSMUSG00000062743	Zfp677	0.373859	0.64643	1	F D1 high SI v C
491943	ENSMUSG00000062753	Smim29	0.152495	0.560652	1	F D1 high SI v C
491982	ENSMUSG00000062758	Gm16477	0.239068	0.507067	1	F D1 high SI v C
492015	ENSMUSG00000062760	Shisal1	-0.0800349	0.694743	1	F D1 high SI v C
492051	ENSMUSG00000062761	Zfp512	-0.0417699	0.650735	1	F D1 high SI v C
492085	ENSMUSG00000062762	Ei24	0.0872638	0.359853	1	F D1 high SI v C
492124	ENSMUSG00000062778	Chia1	0.188838	0.606779	1	F D1 high SI v C
492160	ENSMUSG00000062785	Kcnc3	0.117521	0.378704	1	F D1 high SI v C
492193	ENSMUSG00000062794	Zfp599	0.182559	0.287748	1	F D1 high SI v C
492231	ENSMUSG00000062797	Hikeshi	-0.0503687	0.680528	1	F D1 high SI v C
492268	ENSMUSG00000062822	4833420G17Rik	-0.0879587	0.453938	1	F D1 high SI v C
492306	ENSMUSG00000062825	Actg1	0.162155	0.205434	1	F D1 high SI v C
492342	ENSMUSG00000062846	NA	-0.11569	0.780796	1	F D1 high SI v C
492378	ENSMUSG00000062859	Tcp11	-0.424103	0.644538	1	F D1 high SI v C
492412	ENSMUSG00000062861	Zfp28	-0.0635676	0.792965	1	F D1 high SI v C
492448	ENSMUSG00000062866	Phactr2	-0.537557	0.021939	1	F D1 high SI v C
492485	ENSMUSG00000062867	Impdh2	-0.0950131	0.471416	1	F D1 high SI v C
492518	ENSMUSG00000062896	NA	-0.217837	0.839233	1	F D1 high SI v C
492553	ENSMUSG00000062901	Klhl24	-0.097015	0.397328	1	F D1 high SI v C
492589	ENSMUSG00000062906	Hdac10	-0.116219	0.591999	1	F D1 high SI v C
492630	ENSMUSG00000062908	Acadm	-0.0131899	0.886647	1	F D1 high SI v C
492662	ENSMUSG00000062929	Cfl2	-0.12701	0.272615	1	F D1 high SI v C
492702	ENSMUSG00000062931	Zfp938	0.0727923	0.661763	1	F D1 high SI v C
492737	ENSMUSG00000062933	NA	-0.0411531	0.847175	1	F D1 high SI v C
492769	ENSMUSG00000062937	Mtap	-0.180058	0.397652	1	F D1 high SI v C
492809	ENSMUSG00000062939	Stat4	-0.405314	0.705137	1	F D1 high SI v C
492842	ENSMUSG00000062944	9130023H24Rik	-0.00841861	0.985292	1	F D1 high SI v C
492878	ENSMUSG00000062949	Atp11c	-0.144407	0.469881	1	F D1 high SI v C
492916	ENSMUSG00000062960	Kdr	-0.0122285	0.974832	1	F D1 high SI v C
492953	ENSMUSG00000062961	Ccdc177	-0.000932682	0.99549	1	F D1 high SI v C
492986	ENSMUSG00000062963	Ufc1	0.0740264	0.456741	1	F D1 high SI v C
493021	ENSMUSG00000062980	Cped1	-0.461071	0.423659	1	F D1 high SI v C
493057	ENSMUSG00000062981	Mrpl42	0.174641	0.165701	1	F D1 high SI v C
493097	ENSMUSG00000062991	Nrg1	-0.0591829	0.806195	1	F D1 high SI v C
493131	ENSMUSG00000062995	Ica1	-0.0744318	0.609915	1	F D1 high SI v C
493170	ENSMUSG00000062997	Rpl35	0.178496	0.1186	1	F D1 high SI v C
493203	ENSMUSG00000063011	Msln	-1.30092	0.345426	1	F D1 high SI v C
493240	ENSMUSG00000063015	Ccni	-0.0246317	0.838059	1	F D1 high SI v C
493276	ENSMUSG00000063018	NA	0.0430935	0.78433	1	F D1 high SI v C
493313	ENSMUSG00000063019	Manbal	0.256119	0.0119595	1	F D1 high SI v C
493347	ENSMUSG00000063047	Zfp780b	-0.0429702	0.800621	1	F D1 high SI v C
493383	ENSMUSG00000063049	Ing2	-0.123016	0.375238	1	F D1 high SI v C
493422	ENSMUSG00000063052	Lrrc40	-0.0691574	0.552705	1	F D1 high SI v C
493456	ENSMUSG00000063060	Sox7	0.673695	0.446781	1	F D1 high SI v C
493492	ENSMUSG00000063063	Ctnna2	-0.0840462	0.385983	1	F D1 high SI v C
493525	ENSMUSG00000063065	Mapk3	0.150971	0.123269	1	F D1 high SI v C
493561	ENSMUSG00000063077	Kif1b	-0.0309332	0.745263	1	F D1 high SI v C
493600	ENSMUSG00000063087	Gm10125	0.131764	0.395638	1	F D1 high SI v C
493633	ENSMUSG00000063108	Zfp26	-0.139265	0.420754	1	F D1 high SI v C
493670	ENSMUSG00000063109	NA	-1.57492	0.117435	1	F D1 high SI v C
493706	ENSMUSG00000063142	Kcnma1	-0.123806	0.294202	1	F D1 high SI v C
493741	ENSMUSG00000063145	Bbs5	-0.092232	0.455489	1	F D1 high SI v C
493781	ENSMUSG00000063146	Clip2	-0.132251	0.195577	1	F D1 high SI v C
493816	ENSMUSG00000063160	Numbl	0.0451719	0.668544	1	F D1 high SI v C
493854	ENSMUSG00000063171	Rps4l	-0.0714489	0.632429	1	F D1 high SI v C
493886	ENSMUSG00000063172	Ift25	-0.0191599	0.909162	1	F D1 high SI v C
493921	ENSMUSG00000063179	Pstk	0.0249675	0.896491	1	F D1 high SI v C
493960	ENSMUSG00000063200	Nol7	0.0268568	0.837261	1	F D1 high SI v C
493996	ENSMUSG00000063229	Ldha	-0.0287668	0.819005	1	F D1 high SI v C
494034	ENSMUSG00000063234	Gpr84	-0.625534	0.695055	1	F D1 high SI v C
494065	ENSMUSG00000063236	1110038F14Rik	0.165942	0.255498	1	F D1 high SI v C
494105	ENSMUSG00000063239	Grm4	0.118595	0.390886	1	F D1 high SI v C
494137	ENSMUSG00000063245	NA	-0.18957	0.81955	1	F D1 high SI v C
494175	ENSMUSG00000063253	Scoc	-0.0832285	0.566517	1	F D1 high SI v C
494214	ENSMUSG00000063260	Syt10	0.102296	0.873592	1	F D1 high SI v C
494250	ENSMUSG00000063268	Parp10	-0.0956358	0.87004	1	F D1 high SI v C
494286	ENSMUSG00000063273	Naa15	0.0341364	0.889333	1	F D1 high SI v C
494318	ENSMUSG00000063275	Hacd1	-0.170419	0.654655	1	F D1 high SI v C
494357	ENSMUSG00000063281	Zfp35	-0.106311	0.311084	1	F D1 high SI v C
494391	ENSMUSG00000063286	Gm8995	0.449675	0.453224	1	F D1 high SI v C
494428	ENSMUSG00000063296	Tmem117	0.0495785	0.834459	1	F D1 high SI v C
494461	ENSMUSG00000063297	Luzp2	-0.524066	0.00316674	0.94359	F D1 high SI v C
494498	ENSMUSG00000063314	NA	-0.0174681	0.971754	1	F D1 high SI v C
494535	ENSMUSG00000063316	Rpl27	0.102955	0.325894	1	F D1 high SI v C
494571	ENSMUSG00000063317	Usp31	-0.036374	0.684145	1	F D1 high SI v C
494609	ENSMUSG00000063320	Uqcc6	0.369517	0.102476	1	F D1 high SI v C
494646	ENSMUSG00000063328	Gm9396	0.224235	0.820909	1	F D1 high SI v C
494678	ENSMUSG00000063334	Krr1	0.00229957	0.981716	1	F D1 high SI v C
494718	ENSMUSG00000063358	Mapk1	0.0754334	0.424028	1	F D1 high SI v C
494751	ENSMUSG00000063362	Alg11	-0.00681403	0.955434	1	F D1 high SI v C
494787	ENSMUSG00000063364	3300002I08Rik	-0.535617	0.398665	1	F D1 high SI v C
494826	ENSMUSG00000063382	Bcl9l	0.199031	0.141603	1	F D1 high SI v C
494858	ENSMUSG00000063383	Zfp947	-0.337008	0.485048	1	F D1 high SI v C
494898	ENSMUSG00000063406	Tmed5	-0.0369327	0.868387	1	F D1 high SI v C
494929	ENSMUSG00000063410	Stk24	-0.0332936	0.892482	1	F D1 high SI v C
494965	ENSMUSG00000063412	Gm10131	-0.0949613	0.574485	1	F D1 high SI v C
495006	ENSMUSG00000063415	Cyp26b1	-0.0609843	0.91018	1	F D1 high SI v C
495039	ENSMUSG00000063428	Ddo	-0.0113084	0.978803	1	F D1 high SI v C
495078	ENSMUSG00000063430	Wscd2	0.0974015	0.583914	1	F D1 high SI v C
495110	ENSMUSG00000063434	Sorcs3	0.0309169	0.803055	1	F D1 high SI v C
495147	ENSMUSG00000063439	B9d2	0.15104	0.270701	1	F D1 high SI v C
495181	ENSMUSG00000063445	Nmral1	0.0134781	0.941558	1	F D1 high SI v C
495221	ENSMUSG00000063446	Plppr1	0.0136723	0.925159	1	F D1 high SI v C
495254	ENSMUSG00000063450	Syne2	-0.00809627	0.956996	1	F D1 high SI v C
495290	ENSMUSG00000063455	D630045J12Rik	-0.0866202	0.388743	1	F D1 high SI v C
495325	ENSMUSG00000063457	Rps15	0.200308	0.0391407	1	F D1 high SI v C
495362	ENSMUSG00000063458	Lrmda	-0.0238726	0.969792	1	F D1 high SI v C
495401	ENSMUSG00000063480	Snu13	0.0118387	0.879553	1	F D1 high SI v C
495436	ENSMUSG00000063488	Zkscan7	0.32165	0.185722	1	F D1 high SI v C
495470	ENSMUSG00000063506	Arhgap22	-0.0435976	0.901559	1	F D1 high SI v C
495510	ENSMUSG00000063511	Snrnp70	0.0925528	0.577068	1	F D1 high SI v C
495546	ENSMUSG00000063524	Eno1	-0.106353	0.553856	1	F D1 high SI v C
495579	ENSMUSG00000063531	Sema3e	-0.18144	0.166762	1	F D1 high SI v C
495615	ENSMUSG00000063535	Zfp773	0.0539906	0.907294	1	F D1 high SI v C
495650	ENSMUSG00000063543	NA	0.186729	0.75928	1	F D1 high SI v C
495685	ENSMUSG00000063550	Nup98	-0.187372	0.135651	1	F D1 high SI v C
495726	ENSMUSG00000063556	Gm10132	0.0211807	0.957074	1	F D1 high SI v C
495757	ENSMUSG00000063558	Aox1	-1.41941	0.0641855	1	F D1 high SI v C
495795	ENSMUSG00000063564	Col23a1	0.268536	0.548148	1	F D1 high SI v C
495834	ENSMUSG00000063568	Jazf1	-0.0942319	0.698674	1	F D1 high SI v C
495869	ENSMUSG00000063576	Klhdc3	-0.0100124	0.941996	1	F D1 high SI v C
495902	ENSMUSG00000063586	NA	-2.37774	0.0897191	1	F D1 high SI v C
495942	ENSMUSG00000063594	Gng8	0.764869	0.477923	1	F D1 high SI v C
495973	ENSMUSG00000063600	Egfem1	0.186099	0.482495	1	F D1 high SI v C
496010	ENSMUSG00000063605	Ccdc102a	0.285977	0.707125	1	F D1 high SI v C
496048	ENSMUSG00000063611	NA	-1.19709	0.20311	1	F D1 high SI v C
496085	ENSMUSG00000063623	NA	-0.270743	0.517395	1	F D1 high SI v C
496121	ENSMUSG00000063626	Unc5d	-0.0382841	0.85289	1	F D1 high SI v C
496155	ENSMUSG00000063628	NA	-2.96131	0.0507449	1	F D1 high SI v C
496189	ENSMUSG00000063632	Sox11	0.149645	0.557783	1	F D1 high SI v C
496228	ENSMUSG00000063646	Jakmip1	0.56096	0.0114229	1	F D1 high SI v C
496262	ENSMUSG00000063652	Slc22a21	-0.520349	0.667565	1	F D1 high SI v C
496299	ENSMUSG00000063659	Zbtb18	-0.0252177	0.857785	1	F D1 high SI v C
496337	ENSMUSG00000063661	Krt73	-0.166556	0.725638	1	F D1 high SI v C
496371	ENSMUSG00000063663	Brwd3	-0.0359712	0.871777	1	F D1 high SI v C
496409	ENSMUSG00000063681	Crb1	-0.353644	0.559937	1	F D1 high SI v C
496441	ENSMUSG00000063684	NA	-0.102794	0.782603	1	F D1 high SI v C
496477	ENSMUSG00000063687	Pcdhb5	-0.117356	0.707425	1	F D1 high SI v C
496518	ENSMUSG00000063694	Cycs	0.0236265	0.840076	1	F D1 high SI v C
496551	ENSMUSG00000063696	Gm8730	-0.0112718	0.960347	1	F D1 high SI v C
496587	ENSMUSG00000063698	Sfxn4	-0.0219514	0.883565	1	F D1 high SI v C
496623	ENSMUSG00000063704	Mapk15	-0.206774	0.896302	1	F D1 high SI v C
496659	ENSMUSG00000063714	Sp3os	0.296027	0.148858	1	F D1 high SI v C
496695	ENSMUSG00000063727	Tnfrsf11b	-0.178321	0.778563	1	F D1 high SI v C
496733	ENSMUSG00000063754	Gm10136	-0.833268	0.0119723	1	F D1 high SI v C
496768	ENSMUSG00000063760	Rnf217	0.0853149	0.65783	1	F D1 high SI v C
496801	ENSMUSG00000063765	Chadl	0.0644377	0.778652	1	F D1 high SI v C
496837	ENSMUSG00000063767	S100a7a	-0.695215	0.623367	1	F D1 high SI v C
496874	ENSMUSG00000063785	Utp14a	-0.0825122	0.618374	1	F D1 high SI v C
496911	ENSMUSG00000063787	Chchd1	0.0235416	0.886314	1	F D1 high SI v C
496947	ENSMUSG00000063796	Slc22a8	-0.703115	0.220487	1	F D1 high SI v C
496985	ENSMUSG00000063800	Prpf38a	-0.099235	0.39676	1	F D1 high SI v C
497020	ENSMUSG00000063801	Ap3s2	0.070939	0.479164	1	F D1 high SI v C
497054	ENSMUSG00000063802	Hspbp1	0.105947	0.412421	1	F D1 high SI v C
497093	ENSMUSG00000063804	Lin28b	-0.0797883	0.741838	1	F D1 high SI v C
497128	ENSMUSG00000063808	Gpatch1	0.0651422	0.675927	1	F D1 high SI v C
497161	ENSMUSG00000063810	Alms1	0.0190961	0.940572	1	F D1 high SI v C
497199	ENSMUSG00000063838	Cdc42ep5	0.344673	0.745704	1	F D1 high SI v C
497236	ENSMUSG00000063849	Ppcdc	0.166555	0.495992	1	F D1 high SI v C
497272	ENSMUSG00000063856	Gpx1	0.21786	0.0293969	1	F D1 high SI v C
497306	ENSMUSG00000063870	Chd4	-0.0602819	0.51568	1	F D1 high SI v C
497343	ENSMUSG00000063873	Slc24a3	-0.124034	0.28454	1	F D1 high SI v C
497380	ENSMUSG00000063875	Rps6-ps1	0.475547	0.181417	1	F D1 high SI v C
497415	ENSMUSG00000063882	Uqcrh	0.191415	0.25604	1	F D1 high SI v C
497451	ENSMUSG00000063884	Ptcd3	-0.0511467	0.717224	1	F D1 high SI v C
497485	ENSMUSG00000063887	Nlgn1	-0.00918178	0.951515	1	F D1 high SI v C
497523	ENSMUSG00000063888	Rpl7l1	0.0271009	0.819787	1	F D1 high SI v C
497562	ENSMUSG00000063889	Crem	-0.0110617	0.939862	1	F D1 high SI v C
497598	ENSMUSG00000063894	Zkscan8	-0.14618	0.300807	1	F D1 high SI v C
497629	ENSMUSG00000063902	NA	-0.0217686	0.938731	1	F D1 high SI v C
497670	ENSMUSG00000063904	Dpp3	0.0677801	0.458218	1	F D1 high SI v C
497702	ENSMUSG00000063919	Srrm4	0.0714953	0.619043	1	F D1 high SI v C
497740	ENSMUSG00000063931	Pepd	0.0722821	0.720188	1	F D1 high SI v C
497778	ENSMUSG00000063935	Zar1	-0.331216	0.741859	1	F D1 high SI v C
497809	ENSMUSG00000063952	Brpf3	0.0675882	0.632145	1	F D1 high SI v C
497846	ENSMUSG00000063953	Amd2	-0.0858265	0.826048	1	F D1 high SI v C
497885	ENSMUSG00000063954	H2ac19	-0.641906	0.385578	1	F D1 high SI v C
497918	ENSMUSG00000063972	Nr6a1	0.0124341	0.952675	1	F D1 high SI v C
497955	ENSMUSG00000064023	Klk8	0.0049327	0.995774	1	F D1 high SI v C
497991	ENSMUSG00000064030	Pym1	0.0946728	0.491721	1	F D1 high SI v C
498027	ENSMUSG00000064032	NA	-1.36146	0.149416	1	F D1 high SI v C
498064	ENSMUSG00000064036	Mro	-0.0906917	0.625934	1	F D1 high SI v C
498098	ENSMUSG00000064037	Gpn1	-0.0613877	0.603424	1	F D1 high SI v C
498136	ENSMUSG00000064061	Dzip3	-0.0840089	0.4802	1	F D1 high SI v C
498171	ENSMUSG00000064065	Ipcef1	-0.145886	0.264661	1	F D1 high SI v C
498207	ENSMUSG00000064068	Mtx1	0.0981769	0.459232	1	F D1 high SI v C
498245	ENSMUSG00000064080	Fbln2	0.698929	0.118046	1	F D1 high SI v C
498279	ENSMUSG00000064090	Vrk2	0.0363611	0.946197	1	F D1 high SI v C
498316	ENSMUSG00000064105	Cnnm2	-0.104254	0.369401	1	F D1 high SI v C
498351	ENSMUSG00000064109	Hcst	0.260687	0.81481	1	F D1 high SI v C
498386	ENSMUSG00000064115	Cadm2	-0.254259	0.0828088	1	F D1 high SI v C
498425	ENSMUSG00000064120	Mocs1	-0.0479137	0.8874	1	F D1 high SI v C
498462	ENSMUSG00000064125	Prr36	-0.0674413	0.671665	1	F D1 high SI v C
498494	ENSMUSG00000064127	Med14	-0.0871724	0.386432	1	F D1 high SI v C
498534	ENSMUSG00000064128	Cenpj	-0.127227	0.557459	1	F D1 high SI v C
498567	ENSMUSG00000064138	Fam172a	0.0378274	0.731593	1	F D1 high SI v C
498602	ENSMUSG00000064141	Zfp69	0.190244	0.860595	1	F D1 high SI v C
498639	ENSMUSG00000064145	Arih2	0.0176582	0.872371	1	F D1 high SI v C
498674	ENSMUSG00000064179	Tnnt1	-0.783777	0.122036	1	F D1 high SI v C
498713	ENSMUSG00000064181	Rab3ip	0.0118872	0.90163	1	F D1 high SI v C
498748	ENSMUSG00000064193	NA	-0.0646305	0.926196	1	F D1 high SI v C
498781	ENSMUSG00000064201	Krt2	-0.646907	0.670902	1	F D1 high SI v C
498821	ENSMUSG00000064202	Spata6l	0.0457797	0.921672	1	F D1 high SI v C
498858	ENSMUSG00000064208	NA	0.101203	0.817505	1	F D1 high SI v C
498891	ENSMUSG00000064210	Ano6	-0.118605	0.440969	1	F D1 high SI v C
498925	ENSMUSG00000064215	Ifi27	0.0239096	0.879666	1	F D1 high SI v C
498961	ENSMUSG00000064225	Paqr9	0.0501242	0.630467	1	F D1 high SI v C
499002	ENSMUSG00000064246	Chil1	-0.703634	0.265502	1	F D1 high SI v C
499036	ENSMUSG00000064247	Plcxd1	0.0394465	0.804478	1	F D1 high SI v C
499073	ENSMUSG00000064254	Ethe1	0.0482333	0.750803	1	F D1 high SI v C
499110	ENSMUSG00000064262	Gimap8	0.0982882	0.679876	1	F D1 high SI v C
499142	ENSMUSG00000064264	Zfp428	0.150736	0.238526	1	F D1 high SI v C
499178	ENSMUSG00000064267	Hvcn1	-0.0052774	0.987228	1	F D1 high SI v C
499214	ENSMUSG00000064280	Ccdc146	1.00246	0.388819	1	F D1 high SI v C
499250	ENSMUSG00000064281	Rpl19-ps1	-0.588947	0.231734	1	F D1 high SI v C
499286	ENSMUSG00000064284	Cdpf1	-0.12507	0.488118	1	F D1 high SI v C
499326	ENSMUSG00000064288	H4c12	-0.134545	0.930355	1	F D1 high SI v C
499362	ENSMUSG00000064289	Tank	-0.153911	0.312928	1	F D1 high SI v C
499397	ENSMUSG00000064293	Cntn4	-0.245686	0.10007	1	F D1 high SI v C
499430	ENSMUSG00000064294	Aox3	-0.720388	0.514074	1	F D1 high SI v C
499469	ENSMUSG00000064302	Clasp1	-0.0104312	0.943576	1	F D1 high SI v C
499503	ENSMUSG00000064307	Lrrc51	-0.21785	0.595556	1	F D1 high SI v C
499542	ENSMUSG00000064308	2410137M14Rik	-5.33507	0.0075744	1	F D1 high SI v C
499578	ENSMUSG00000064317	NA	0.349524	0.069057	1	F D1 high SI v C
499611	ENSMUSG00000064325	Hhip	-0.180163	0.665719	1	F D1 high SI v C
499649	ENSMUSG00000064326	Siva1	0.0870768	0.686822	1	F D1 high SI v C
499686	ENSMUSG00000064329	Scn1a	-0.31317	0.00843818	1	F D1 high SI v C
499720	ENSMUSG00000064330	Pde6h	-0.181654	0.8177	1	F D1 high SI v C
499753	ENSMUSG00000064337	NA	-0.232146	0.505693	1	F D1 high SI v C
499793	ENSMUSG00000064339	NA	-0.212863	0.554652	1	F D1 high SI v C
499826	ENSMUSG00000064341	ND1	-0.168763	0.333463	1	F D1 high SI v C
499861	ENSMUSG00000064342	NA	-0.717824	0.478232	1	F D1 high SI v C
499901	ENSMUSG00000064343	NA	0.250277	0.532352	1	F D1 high SI v C
499936	ENSMUSG00000064344	NA	0.199305	0.900122	1	F D1 high SI v C
499972	ENSMUSG00000064345	ND2	-0.290057	0.14887	1	F D1 high SI v C
500006	ENSMUSG00000064346	NA	-0.218624	0.757013	1	F D1 high SI v C
500041	ENSMUSG00000064347	NA	-0.197906	0.851031	1	F D1 high SI v C
500077	ENSMUSG00000064351	COX1	-0.208074	0.503884	1	F D1 high SI v C
500114	ENSMUSG00000064352	NA	-0.327267	0.787779	1	F D1 high SI v C
500150	ENSMUSG00000064354	COX2	-0.460759	0.688053	1	F D1 high SI v C
500186	ENSMUSG00000064356	ATP8	-0.78628	0.494632	1	F D1 high SI v C
500226	ENSMUSG00000064357	ATP6	-0.308869	0.79109	1	F D1 high SI v C
500259	ENSMUSG00000064358	COX3	-0.364316	0.763376	1	F D1 high SI v C
500296	ENSMUSG00000064360	ND3	-0.0284935	0.977132	1	F D1 high SI v C
500334	ENSMUSG00000064363	ND4	-0.369297	0.091554	1	F D1 high SI v C
500369	ENSMUSG00000064367	ND5	-0.409295	0.0496865	1	F D1 high SI v C
500402	ENSMUSG00000064368	ND6	-0.189279	0.486853	1	F D1 high SI v C
500442	ENSMUSG00000064369	NA	-0.0220316	0.982133	1	F D1 high SI v C
500478	ENSMUSG00000064370	CYTB	-0.268677	0.163428	1	F D1 high SI v C
500509	ENSMUSG00000064371	NA	-0.763431	0.429707	1	F D1 high SI v C
500550	ENSMUSG00000064372	NA	-0.148118	0.699669	1	F D1 high SI v C
500583	ENSMUSG00000064373	Selenop	-0.4777	0.0554137	1	F D1 high SI v C
500618	ENSMUSG00000064377	NA	0.927334	0.411373	1	F D1 high SI v C
500657	ENSMUSG00000064389	Gm26446	0.687887	0.649451	1	F D1 high SI v C
500690	ENSMUSG00000064585	Gm25129	1.69606	0.175767	1	F D1 high SI v C
500726	ENSMUSG00000064722	Gm25857	-0.0960918	0.884545	1	F D1 high SI v C
500764	ENSMUSG00000064952	Gm24920	0.382609	0.832767	1	F D1 high SI v C
500802	ENSMUSG00000064982	Gm25259	-0.852875	0.470385	1	F D1 high SI v C
500836	ENSMUSG00000065037	NA	-0.924735	0.329395	1	F D1 high SI v C
500870	ENSMUSG00000065126	Snord104	1.10972	0.0826906	1	F D1 high SI v C
500905	ENSMUSG00000065147	Snora31	-0.157134	0.877219	1	F D1 high SI v C
500943	ENSMUSG00000065162	Gm23645	-0.422139	0.727751	1	F D1 high SI v C
500982	ENSMUSG00000065353	Snora73b	-0.876508	0.592771	1	F D1 high SI v C
501014	ENSMUSG00000065485	Mir219a-2	-0.327268	0.786952	1	F D1 high SI v C
501049	ENSMUSG00000065530	Mir99a	0.0243678	0.982095	1	F D1 high SI v C
501086	ENSMUSG00000065537	Mir132	-0.0843521	0.929779	1	F D1 high SI v C
501122	ENSMUSG00000065538	Mir153	1.9784	0.122321	1	F D1 high SI v C
501158	ENSMUSG00000065590	Mir212	-1.05127	0.26603	1	F D1 high SI v C
501198	ENSMUSG00000065591	Gm22753	-0.0014245	0.998357	1	F D1 high SI v C
501233	ENSMUSG00000065669	Gm22581	0.71033	0.547553	1	F D1 high SI v C
501266	ENSMUSG00000065947	ND4L	-0.271984	0.805281	1	F D1 high SI v C
501302	ENSMUSG00000065954	Tacc1	0.0149265	0.916065	1	F D1 high SI v C
501342	ENSMUSG00000065968	Ifitm7	-0.0539413	0.951513	1	F D1 high SI v C
501373	ENSMUSG00000065979	Cpped1	-0.0138181	0.890707	1	F D1 high SI v C
501414	ENSMUSG00000065990	Aurkaip1	0.116551	0.394815	1	F D1 high SI v C
501448	ENSMUSG00000066000	Zfp979	-1.2853	0.351021	1	F D1 high SI v C
501481	ENSMUSG00000066026	Dhrs3	-0.0700826	0.694662	1	F D1 high SI v C
501517	ENSMUSG00000066036	Ubr4	-0.0695625	0.673534	1	F D1 high SI v C
501553	ENSMUSG00000066037	Hnrnpr	0.0225158	0.827524	1	F D1 high SI v C
501589	ENSMUSG00000066042	Med18	0.0286832	0.920462	1	F D1 high SI v C
501628	ENSMUSG00000066043	Phactr4	0.154046	0.712538	1	F D1 high SI v C
501661	ENSMUSG00000066057	Gm1976	0.169833	0.235896	1	F D1 high SI v C
501697	ENSMUSG00000066068	Gm13611	0.175563	0.70848	1	F D1 high SI v C
501737	ENSMUSG00000066090	Insl5	-0.349953	0.780393	1	F D1 high SI v C
501773	ENSMUSG00000066107	Gm12666	0.0903033	0.908669	1	F D1 high SI v C
501807	ENSMUSG00000066113	Adamtsl1	-0.460947	0.118441	1	F D1 high SI v C
501842	ENSMUSG00000066116	Gm10154	-0.309961	0.41661	1	F D1 high SI v C
501880	ENSMUSG00000066129	Kndc1	-0.057881	0.666991	1	F D1 high SI v C
501918	ENSMUSG00000066148	Prpf4	-0.0446484	0.779985	1	F D1 high SI v C
501954	ENSMUSG00000066149	Cdc26	0.213758	0.110306	1	F D1 high SI v C
501988	ENSMUSG00000066150	Slc31a1	-0.197443	0.451879	1	F D1 high SI v C
502022	ENSMUSG00000066151	Fkbp15	-0.0506382	0.754214	1	F D1 high SI v C
502060	ENSMUSG00000066152	Slc31a2	-0.0556772	0.803992	1	F D1 high SI v C
502098	ENSMUSG00000066170	NA	0.530992	0.383349	1	F D1 high SI v C
502133	ENSMUSG00000066175	NA	0.294841	0.740334	1	F D1 high SI v C
502166	ENSMUSG00000066178	NA	1.31328	0.314542	1	F D1 high SI v C
502202	ENSMUSG00000066180	Gm10155	-0.0879111	0.924753	1	F D1 high SI v C
502238	ENSMUSG00000066189	Cacng3	-0.122346	0.550353	1	F D1 high SI v C
502273	ENSMUSG00000066191	Anks6	-0.0836864	0.736768	1	F D1 high SI v C
502313	ENSMUSG00000066196	Spag8	-0.57907	0.544541	1	F D1 high SI v C
502346	ENSMUSG00000066197	Gpr139	0.354814	0.55844	1	F D1 high SI v C
502381	ENSMUSG00000066224	Arid3c	0.323582	0.828706	1	F D1 high SI v C
502420	ENSMUSG00000066232	Ipo7	-0.12768	0.302073	1	F D1 high SI v C
502458	ENSMUSG00000066233	Tmem42	0.18271	0.332758	1	F D1 high SI v C
502492	ENSMUSG00000066235	Pomgnt2	0.136332	0.357927	1	F D1 high SI v C
502527	ENSMUSG00000066245	NA	-0.152037	0.77217	1	F D1 high SI v C
502562	ENSMUSG00000066258	Trim12a	0.146377	0.785811	1	F D1 high SI v C
502602	ENSMUSG00000066270	NA	0.00468455	0.984661	1	F D1 high SI v C
502638	ENSMUSG00000066278	Vps37b	-0.0830997	0.495149	1	F D1 high SI v C
502669	ENSMUSG00000066279	Chrna10	0.2909	0.747706	1	F D1 high SI v C
502710	ENSMUSG00000066306	Numa1	-0.031807	0.815668	1	F D1 high SI v C
502745	ENSMUSG00000066315	Gm12918	0.533508	0.139114	1	F D1 high SI v C
502782	ENSMUSG00000066324	Bpnt2	0.0520874	0.612698	1	F D1 high SI v C
502816	ENSMUSG00000066357	Wdr6	0.112554	0.461734	1	F D1 high SI v C
502850	ENSMUSG00000066362	Rps13-ps1	0.0457001	0.860954	1	F D1 high SI v C
502886	ENSMUSG00000066392	Nrxn3	0.0447236	0.819372	1	F D1 high SI v C
502925	ENSMUSG00000066406	Akap13	-0.0650649	0.796565	1	F D1 high SI v C
502957	ENSMUSG00000066407	Gm10263	0.462194	0.237963	1	F D1 high SI v C
502998	ENSMUSG00000066415	Msl2	-0.0976573	0.376508	1	F D1 high SI v C
503034	ENSMUSG00000066438	Plekhd1	-0.121119	0.824826	1	F D1 high SI v C
503070	ENSMUSG00000066440	Zfyve26	-0.0379783	0.804324	1	F D1 high SI v C
503105	ENSMUSG00000066441	Rdh11	-0.102318	0.493488	1	F D1 high SI v C
503138	ENSMUSG00000066442	Mthfs	-0.0594596	0.926957	1	F D1 high SI v C
503174	ENSMUSG00000066443	Gm10163	-0.601634	0.315714	1	F D1 high SI v C
503213	ENSMUSG00000066456	Hmgn3	0.0431555	0.818049	1	F D1 high SI v C
503250	ENSMUSG00000066475	LOC118568354	0.557642	0.537081	1	F D1 high SI v C
503286	ENSMUSG00000066477	Gm16551	-0.505523	0.761625	1	F D1 high SI v C
503317	ENSMUSG00000066487	Gm5786	0.0460257	0.910698	1	F D1 high SI v C
503356	ENSMUSG00000066491	NA	0.672545	0.0193112	1	F D1 high SI v C
503391	ENSMUSG00000066510	Ankdd1a	0.105409	0.847609	1	F D1 high SI v C
503425	ENSMUSG00000066537	Vmn2r57	0.571836	0.401559	1	F D1 high SI v C
503463	ENSMUSG00000066538	Gm6254	1.49693	0.125832	1	F D1 high SI v C
503500	ENSMUSG00000066543	Rpl17-ps9	0.231692	0.675864	1	F D1 high SI v C
503535	ENSMUSG00000066551	Hmgb1	-0.0499186	0.763183	1	F D1 high SI v C
503570	ENSMUSG00000066553	NA	-0.124791	0.809147	1	F D1 high SI v C
503609	ENSMUSG00000066554	Gm10167	0.262352	0.399444	1	F D1 high SI v C
503641	ENSMUSG00000066568	Lsm14a	0.0265955	0.80492	1	F D1 high SI v C
503682	ENSMUSG00000066571	Garre1	-0.124385	0.458694	1	F D1 high SI v C
503716	ENSMUSG00000066595	Flvcr1	-0.030234	0.866622	1	F D1 high SI v C
503752	ENSMUSG00000066607	Insyn1	0.0158555	0.92662	1	F D1 high SI v C
503785	ENSMUSG00000066613	Zfp932	-0.183637	0.335594	1	F D1 high SI v C
503823	ENSMUSG00000066621	Tecpr1	0.00256067	0.981561	1	F D1 high SI v C
503860	ENSMUSG00000066629	NA	-0.790556	0.221063	1	F D1 high SI v C
503897	ENSMUSG00000066632	NA	0.0223278	0.931521	1	F D1 high SI v C
503930	ENSMUSG00000066637	Ttc32	0.0719513	0.890717	1	F D1 high SI v C
503967	ENSMUSG00000066640	Fbxl18	-0.0307876	0.78434	1	F D1 high SI v C
504006	ENSMUSG00000066643	Wdr35	0.0108293	0.945854	1	F D1 high SI v C
504040	ENSMUSG00000066647	NA	0.0169542	0.878383	1	F D1 high SI v C
504076	ENSMUSG00000066652	Lefty2	0.0684874	0.932409	1	F D1 high SI v C
504110	ENSMUSG00000066687	Zbtb16	0.125644	0.723916	1	F D1 high SI v C
504148	ENSMUSG00000066705	Fxyd6	0.196311	0.229159	1	F D1 high SI v C
504184	ENSMUSG00000066720	Cldn9	-1.14891	0.325869	1	F D1 high SI v C
504219	ENSMUSG00000066721	Zfp575	0.23036	0.2276	1	F D1 high SI v C
504257	ENSMUSG00000066724	Gm10175	0.099259	0.78788	1	F D1 high SI v C
504289	ENSMUSG00000066735	Vkorc1l1	-0.055953	0.592192	1	F D1 high SI v C
504327	ENSMUSG00000066760	Psg16	0.223233	0.791538	1	F D1 high SI v C
504365	ENSMUSG00000066798	Zbtb6	-0.0200877	0.885532	1	F D1 high SI v C
504400	ENSMUSG00000066800	Rnasel	-0.171859	0.480418	1	F D1 high SI v C
504436	ENSMUSG00000066807	NA	0.751782	0.303545	1	F D1 high SI v C
504469	ENSMUSG00000066809	NA	-0.165923	0.732503	1	F D1 high SI v C
504508	ENSMUSG00000066829	Zfp810	0.0228939	0.927196	1	F D1 high SI v C
504541	ENSMUSG00000066838	Zfp772	-0.03261	0.813301	1	F D1 high SI v C
504578	ENSMUSG00000066839	Ecsit	0.0696368	0.469816	1	F D1 high SI v C
504616	ENSMUSG00000066842	Hmcn1	0.345981	0.726538	1	F D1 high SI v C
504650	ENSMUSG00000066877	Nck2	0.102678	0.290027	1	F D1 high SI v C
504688	ENSMUSG00000066878	Gm10184	-0.190297	0.796403	1	F D1 high SI v C
504721	ENSMUSG00000066880	Zfp617	-0.0473938	0.780061	1	F D1 high SI v C
504762	ENSMUSG00000066892	Fbxl12	0.0184297	0.95234	1	F D1 high SI v C
504795	ENSMUSG00000066894	Vsig10	0.49445	0.524173	1	F D1 high SI v C
504831	ENSMUSG00000066900	Suds3	0.0412774	0.613846	1	F D1 high SI v C
504865	ENSMUSG00000066902	Rps23-ps2	-0.292521	0.57185	1	F D1 high SI v C
504906	ENSMUSG00000066952	Myo1h	-0.0303855	0.961481	1	F D1 high SI v C
504940	ENSMUSG00000066979	Bub3	0.0582879	0.513968	1	F D1 high SI v C
504974	ENSMUSG00000067006	Serpinb5	0.186352	0.858576	1	F D1 high SI v C
505012	ENSMUSG00000067017	NA	-0.0945907	0.837166	1	F D1 high SI v C
505050	ENSMUSG00000067028	Cntnap5b	-0.125753	0.611353	1	F D1 high SI v C
505081	ENSMUSG00000067038	Rps12-ps3	0.588791	0.217048	1	F D1 high SI v C
505119	ENSMUSG00000067058	Rps15a-ps5	-0.41769	0.436565	1	F D1 high SI v C
505157	ENSMUSG00000067071	Hes6	0.00569612	0.980197	1	F D1 high SI v C
505189	ENSMUSG00000067081	Asb18	0.193057	0.736838	1	F D1 high SI v C
505227	ENSMUSG00000067106	NA	-0.0038436	0.993494	1	F D1 high SI v C
505266	ENSMUSG00000067121	Gm7027	0.148057	0.773509	1	F D1 high SI v C
505300	ENSMUSG00000067144	Slc22a7	2.15956	0.0854042	1	F D1 high SI v C
505338	ENSMUSG00000067147	Rpl7a-ps11	-0.132265	0.863553	1	F D1 high SI v C
505373	ENSMUSG00000067148	Polr1c	0.0022086	0.986843	1	F D1 high SI v C
505410	ENSMUSG00000067149	Jchain	1.3643	0.207059	1	F D1 high SI v C
505446	ENSMUSG00000067150	Xpo5	-0.0140554	0.931777	1	F D1 high SI v C
505477	ENSMUSG00000067158	Col4a4	0.877118	0.511171	1	F D1 high SI v C
505513	ENSMUSG00000067161	NA	0.233881	0.63661	1	F D1 high SI v C
505553	ENSMUSG00000067189	NA	0.489084	0.419837	1	F D1 high SI v C
505585	ENSMUSG00000067194	Eif1ax	-0.0430253	0.650759	1	F D1 high SI v C
505625	ENSMUSG00000067199	Frat1	0.440431	0.000183419	0.296038	F D1 high SI v C
505659	ENSMUSG00000067203	NA	-0.361047	0.663376	1	F D1 high SI v C
505693	ENSMUSG00000067212	H2-T23	0.0627496	0.712647	1	F D1 high SI v C
505730	ENSMUSG00000067215	Usp51	0.145909	0.734358	1	F D1 high SI v C
505770	ENSMUSG00000067224	Gm3695	-0.336834	0.604253	1	F D1 high SI v C
505801	ENSMUSG00000067242	Lgi1	-0.0826167	0.43954	1	F D1 high SI v C
505842	ENSMUSG00000067274	Rplp0	0.0121917	0.895573	1	F D1 high SI v C
505873	ENSMUSG00000067276	Capn6	-0.127246	0.887032	1	F D1 high SI v C
505909	ENSMUSG00000067279	Ppp1r3c	-0.431347	0.0569951	1	F D1 high SI v C
505948	ENSMUSG00000067288	Rps28	0.632237	2.86739e-05	0.135152	F D1 high SI v C
505981	ENSMUSG00000067297	Ifit1bl2	0.119545	0.875559	1	F D1 high SI v C
506018	ENSMUSG00000067321	NA	-0.95636	0.120911	1	F D1 high SI v C
506054	ENSMUSG00000067336	Bmpr2	-0.0871615	0.455708	1	F D1 high SI v C
506091	ENSMUSG00000067344	NA	-0.15112	0.649198	1	F D1 high SI v C
506126	ENSMUSG00000067365	Tmem128	-0.14806	0.26283	1	F D1 high SI v C
506165	ENSMUSG00000067367	Lyar	0.0440562	0.837535	1	F D1 high SI v C
506199	ENSMUSG00000067369	Trmt2b	0.0632279	0.791373	1	F D1 high SI v C
506235	ENSMUSG00000067370	B3galt4	0.0219581	0.964354	1	F D1 high SI v C
506271	ENSMUSG00000067377	Tspan6	-0.130042	0.506816	1	F D1 high SI v C
506309	ENSMUSG00000067424	Zfp563	0.00804759	0.956105	1	F D1 high SI v C
506345	ENSMUSG00000067430	Zfp763	-0.040308	0.80048	1	F D1 high SI v C
506382	ENSMUSG00000067547	Gm7666	-0.00966065	0.97545	1	F D1 high SI v C
506417	ENSMUSG00000067567	Hdac8	-0.0446068	0.793819	1	F D1 high SI v C
506454	ENSMUSG00000067571	Ms4a15	1.70964	0.2936	1	F D1 high SI v C
506486	ENSMUSG00000067575	NA	0.481948	0.45247	1	F D1 high SI v C
506522	ENSMUSG00000067578	Cbln4	0.128395	0.551745	1	F D1 high SI v C
506557	ENSMUSG00000067586	S1pr3	0.115826	0.748157	1	F D1 high SI v C
506597	ENSMUSG00000067594	Krt77	0.340115	0.0163454	1	F D1 high SI v C
506631	ENSMUSG00000067597	Dgat2l6	0.904533	0.464167	1	F D1 high SI v C
506665	ENSMUSG00000067604	Nms	-0.0453247	0.967984	1	F D1 high SI v C
506704	ENSMUSG00000067608	NA	0.0698553	0.868193	1	F D1 high SI v C
506737	ENSMUSG00000067614	Krt86	1.78963	0.238387	1	F D1 high SI v C
506774	ENSMUSG00000067629	Syngap1	0.134236	0.330043	1	F D1 high SI v C
506812	ENSMUSG00000067713	Prkag1	0.0327191	0.758165	1	F D1 high SI v C
506849	ENSMUSG00000067714	Lpar5	0.747741	0.552648	1	F D1 high SI v C
506885	ENSMUSG00000067719	NA	0.30542	0.0728996	1	F D1 high SI v C
506918	ENSMUSG00000067722	Uqcc4	0.0986592	0.369838	1	F D1 high SI v C
506953	ENSMUSG00000067724	Gbx1	-0.068222	0.881375	1	F D1 high SI v C
506990	ENSMUSG00000067736	Gm10222	-0.55778	0.336712	1	F D1 high SI v C
507030	ENSMUSG00000067786	Nnat	0.268503	0.0373537	1	F D1 high SI v C
507063	ENSMUSG00000067787	Blcap	0.0928252	0.363416	1	F D1 high SI v C
507097	ENSMUSG00000067795	4930444P10Rik	-0.133688	0.892949	1	F D1 high SI v C
507138	ENSMUSG00000067818	Myl9	-0.795689	0.185656	1	F D1 high SI v C
507174	ENSMUSG00000067825	Pex26	0.00399625	0.983297	1	F D1 high SI v C
507210	ENSMUSG00000067847	Romo1	0.338967	0.0496027	1	F D1 high SI v C
507244	ENSMUSG00000067851	Arfgef1	-0.167128	0.120879	1	F D1 high SI v C
507281	ENSMUSG00000067860	Zic3	0.224106	0.508805	1	F D1 high SI v C
507314	ENSMUSG00000067869	NA	-0.0365515	0.920594	1	F D1 high SI v C
507354	ENSMUSG00000067870	NA	-8.5581e-05	0.999504	1	F D1 high SI v C
507388	ENSMUSG00000067872	Ccdc87	0.221529	0.523112	1	F D1 high SI v C
507426	ENSMUSG00000067873	Htatsf1	-0.0193184	0.899023	1	F D1 high SI v C
507459	ENSMUSG00000067879	Vxn	-0.0404178	0.880338	1	F D1 high SI v C
507494	ENSMUSG00000067889	Sptbn2	0.0412532	0.820983	1	F D1 high SI v C
507534	ENSMUSG00000067916	Zfp991	-0.170413	0.84084	1	F D1 high SI v C
507566	ENSMUSG00000067924	Rtl8b	1.03963	0.507676	1	F D1 high SI v C
507604	ENSMUSG00000067925	Rtl8a	-1.50936	0.391631	1	F D1 high SI v C
507641	ENSMUSG00000067928	Zfp760	-0.352582	0.162136	1	F D1 high SI v C
507676	ENSMUSG00000067929	NA	-0.756626	0.229365	1	F D1 high SI v C
507709	ENSMUSG00000067931	Zfp948	-0.318169	0.269225	1	F D1 high SI v C
507749	ENSMUSG00000067942	Zfp160	-0.124875	0.548074	1	F D1 high SI v C
507785	ENSMUSG00000067995	Gtf2f2	-0.136322	0.310285	1	F D1 high SI v C
507817	ENSMUSG00000068014	Gm14648	0.605711	0.230815	1	F D1 high SI v C
507853	ENSMUSG00000068015	Lrch1	-0.131078	0.568179	1	F D1 high SI v C
507891	ENSMUSG00000068036	Afdn	-0.0281221	0.794612	1	F D1 high SI v C
507928	ENSMUSG00000068037	Mas1	-0.308381	0.0516724	1	F D1 high SI v C
507966	ENSMUSG00000068039	Tcp1	-0.153675	0.308226	1	F D1 high SI v C
508001	ENSMUSG00000068040	Tm9sf4	-0.0106131	0.94662	1	F D1 high SI v C
508038	ENSMUSG00000068062	Gm14164	0.105902	0.873684	1	F D1 high SI v C
508069	ENSMUSG00000068079	Tcf15	0.549774	0.508132	1	F D1 high SI v C
508106	ENSMUSG00000068099	Smim45	0.266125	0.0120205	1	F D1 high SI v C
508145	ENSMUSG00000068101	Cenpm	-0.186986	0.710014	1	F D1 high SI v C
508182	ENSMUSG00000068105	Tnfrsf13c	-0.957125	0.310175	1	F D1 high SI v C
508213	ENSMUSG00000068114	Ccdc134	-0.173895	0.47657	1	F D1 high SI v C
508250	ENSMUSG00000068115	Ninl	0.0502243	0.804904	1	F D1 high SI v C
508290	ENSMUSG00000068117	Mei1	-0.060887	0.904987	1	F D1 high SI v C
508326	ENSMUSG00000068120	NA	0.0425319	0.952179	1	F D1 high SI v C
508359	ENSMUSG00000068130	Zfp442	0.201636	0.546382	1	F D1 high SI v C
508397	ENSMUSG00000068134	Zfp120	-0.0989372	0.655631	1	F D1 high SI v C
508432	ENSMUSG00000068141	Gm10232	0.466524	0.0156799	1	F D1 high SI v C
508465	ENSMUSG00000068151	NA	-0.282364	0.302687	1	F D1 high SI v C
508504	ENSMUSG00000068154	Insm1	-0.119606	0.383539	1	F D1 high SI v C
508542	ENSMUSG00000068184	Ndufaf2	0.255971	0.165866	1	F D1 high SI v C
508574	ENSMUSG00000068196	Col8a1	-0.548412	0.343801	1	F D1 high SI v C
508614	ENSMUSG00000068200	NA	-0.248731	0.686159	1	F D1 high SI v C
508650	ENSMUSG00000068205	Macrod2	0.0222089	0.869185	1	F D1 high SI v C
508681	ENSMUSG00000068206	Pick1	0.372939	0.00628126	1	F D1 high SI v C
508722	ENSMUSG00000068220	Lgals1	0.0108649	0.979381	1	F D1 high SI v C
508757	ENSMUSG00000068226	NA	0.00861305	0.991971	1	F D1 high SI v C
508792	ENSMUSG00000068227	Il2rb	-0.690848	0.457827	1	F D1 high SI v C
508827	ENSMUSG00000068240	Gm11808	0.0603132	0.798093	1	F D1 high SI v C
508865	ENSMUSG00000068245	Phf11d	-1.76146	0.18796	1	F D1 high SI v C
508898	ENSMUSG00000068246	Apol9b	-0.633007	0.587353	1	F D1 high SI v C
508937	ENSMUSG00000068250	Amn1	-0.0924488	0.619092	1	F D1 high SI v C
508974	ENSMUSG00000068262	NA	0.20601	0.700642	1	F D1 high SI v C
509008	ENSMUSG00000068263	Efcc1	0.121989	0.734772	1	F D1 high SI v C
509041	ENSMUSG00000068264	Ap5s1	-0.012469	0.944139	1	F D1 high SI v C
509081	ENSMUSG00000068267	Cenpb	0.124036	0.252959	1	F D1 high SI v C
509117	ENSMUSG00000068270	Shroom4	-0.332404	0.440142	1	F D1 high SI v C
509152	ENSMUSG00000068284	Usf3	0.0266824	0.839463	1	F D1 high SI v C
509188	ENSMUSG00000068290	Ddrgk1	0.0796897	0.508574	1	F D1 high SI v C
509221	ENSMUSG00000068299	Nat8f4	-0.0044994	0.983109	1	F D1 high SI v C
509258	ENSMUSG00000068303	Spr-ps1	1.29721	0.111045	1	F D1 high SI v C
509293	ENSMUSG00000068324	Gm10029	0.633452	0.117353	1	F D1 high SI v C
509333	ENSMUSG00000068328	Aup1	0.00859076	0.934725	1	F D1 high SI v C
509365	ENSMUSG00000068329	Htra2	0.0712838	0.606781	1	F D1 high SI v C
509401	ENSMUSG00000068335	Dok1	0.552313	0.528164	1	F D1 high SI v C
509440	ENSMUSG00000068373	D430041D05Rik	-0.134661	0.101112	1	F D1 high SI v C
509478	ENSMUSG00000068391	Chrac1	0.122818	0.377529	1	F D1 high SI v C
509510	ENSMUSG00000068394	Cep152	-0.309013	0.489738	1	F D1 high SI v C
509549	ENSMUSG00000068396	Rpl34-ps1	0.0826217	0.668416	1	F D1 high SI v C
509586	ENSMUSG00000068399	NA	-0.00713782	0.994628	1	F D1 high SI v C
509617	ENSMUSG00000068417	Pnp2	0.131356	0.648802	1	F D1 high SI v C
509654	ENSMUSG00000068466	NA	-0.266614	0.2191	1	F D1 high SI v C
509694	ENSMUSG00000068479	Mfap1a	-0.0775286	0.606518	1	F D1 high SI v C
509728	ENSMUSG00000068522	Aard	-0.323883	0.529527	1	F D1 high SI v C
509765	ENSMUSG00000068523	Gng5	0.238041	0.527637	1	F D1 high SI v C
509800	ENSMUSG00000068551	Zfp467	0.0346317	0.762451	1	F D1 high SI v C
509835	ENSMUSG00000068579	Rpl7a-ps3	-0.158805	0.867057	1	F D1 high SI v C
509870	ENSMUSG00000068580	Zfyve19	0.181801	0.0863121	1	F D1 high SI v C
509906	ENSMUSG00000068601	Gm10244	0.0248921	0.973902	1	F D1 high SI v C
509945	ENSMUSG00000068615	Gjd2	-0.0216559	0.960723	1	F D1 high SI v C
509981	ENSMUSG00000068617	Clxn	-0.0131648	0.950694	1	F D1 high SI v C
510015	ENSMUSG00000068629	NA	0.413125	0.415547	1	F D1 high SI v C
510052	ENSMUSG00000068631	NA	-0.454896	0.709007	1	F D1 high SI v C
510090	ENSMUSG00000068663	Clec16a	0.0208888	0.869433	1	F D1 high SI v C
510121	ENSMUSG00000068686	Cd59b	-0.374145	0.563775	1	F D1 high SI v C
510161	ENSMUSG00000068696	Gpr88	-0.0600843	0.586417	1	F D1 high SI v C
510198	ENSMUSG00000068699	Flnc	-0.771865	0.468859	1	F D1 high SI v C
510229	ENSMUSG00000068706	Gm10250	-0.0719576	0.532269	1	F D1 high SI v C
510268	ENSMUSG00000068732	Tmem167b	0.0253805	0.802514	1	F D1 high SI v C
510301	ENSMUSG00000068735	Trp53i11	0.0735469	0.584023	1	F D1 high SI v C
510341	ENSMUSG00000068739	Sars	-0.061346	0.56681	1	F D1 high SI v C
510377	ENSMUSG00000068740	Celsr2	0.0932754	0.565848	1	F D1 high SI v C
510414	ENSMUSG00000068742	Cry2	0.0160261	0.866417	1	F D1 high SI v C
510446	ENSMUSG00000068744	Psrc1	-0.537334	0.368518	1	F D1 high SI v C
510482	ENSMUSG00000068747	Sort1	-0.00192598	0.988086	1	F D1 high SI v C
510517	ENSMUSG00000068748	Ptprz1	-0.207305	0.216578	1	F D1 high SI v C
510555	ENSMUSG00000068749	Psma5	0.0322961	0.778551	1	F D1 high SI v C
510591	ENSMUSG00000068758	Il3ra	0.867715	0.348198	1	F D1 high SI v C
510628	ENSMUSG00000068762	Gstm6	0.139371	0.528538	1	F D1 high SI v C
510662	ENSMUSG00000068794	Col28a1	0.122708	0.902819	1	F D1 high SI v C
510697	ENSMUSG00000068798	Rap1a	-0.127153	0.349248	1	F D1 high SI v C
510738	ENSMUSG00000068823	Csde1	-0.0799106	0.486946	1	F D1 high SI v C
510769	ENSMUSG00000068854	H2bc21	-0.180387	0.5454	1	F D1 high SI v C
510808	ENSMUSG00000068856	Sf3b4	0.103503	0.650369	1	F D1 high SI v C
510846	ENSMUSG00000068859	Sp9	0.0751752	0.728297	1	F D1 high SI v C
510881	ENSMUSG00000068874	Selenbp1	-0.417483	0.504723	1	F D1 high SI v C
510918	ENSMUSG00000068876	Cgn	-0.456272	0.434678	1	F D1 high SI v C
510952	ENSMUSG00000068882	Ssb	-0.0419587	0.757882	1	F D1 high SI v C
510988	ENSMUSG00000068885	Lce3f	0.440105	0.7294	1	F D1 high SI v C
511024	ENSMUSG00000068917	Clk2	-0.0550724	0.747742	1	F D1 high SI v C
511061	ENSMUSG00000068921	Dap3	0.0229817	0.771332	1	F D1 high SI v C
511097	ENSMUSG00000068922	Msto1	-0.0771347	0.541175	1	F D1 high SI v C
511133	ENSMUSG00000068923	Syt11	-0.0445005	0.771455	1	F D1 high SI v C
511170	ENSMUSG00000068959	Zfp619	-0.197679	0.434584	1	F D1 high SI v C
511204	ENSMUSG00000068962	Zfp114	0.0539947	0.874238	1	F D1 high SI v C
511237	ENSMUSG00000068964	NA	2.64487	0.0111663	1	F D1 high SI v C
511275	ENSMUSG00000068966	Zbtb34	-0.138309	0.352345	1	F D1 high SI v C
511311	ENSMUSG00000069008	NA	-0.67426	0.711258	1	F D1 high SI v C
511346	ENSMUSG00000069011	NA	-0.268077	0.621078	1	F D1 high SI v C
511381	ENSMUSG00000069014	Gm6793	-0.884238	0.212035	1	F D1 high SI v C
511387	ENSMUSG00000069014	Gm5641	-0.884238	0.212035	1	F D1 high SI v C
511458	ENSMUSG00000069020	Urm1	0.128982	0.187909	1	F D1 high SI v C
511494	ENSMUSG00000069072	Slc7a14	0.0327227	0.761135	1	F D1 high SI v C
511528	ENSMUSG00000069083	Gm10259	-0.150158	0.779214	1	F D1 high SI v C
511566	ENSMUSG00000069089	Cdk7	-0.0570099	0.698975	1	F D1 high SI v C
511600	ENSMUSG00000069094	Pde7a	0.00514927	0.975805	1	F D1 high SI v C
511635	ENSMUSG00000069114	Zbtb10	-0.243495	0.178699	1	F D1 high SI v C
511672	ENSMUSG00000069117	Rps18-ps6	-1.3936	0.0312754	1	F D1 high SI v C
511706	ENSMUSG00000069132	Nxph2	-0.0695079	0.92102	1	F D1 high SI v C
511743	ENSMUSG00000069135	Cep43	0.0429186	0.815696	1	F D1 high SI v C
511777	ENSMUSG00000069136	NA	-0.999433	0.390428	1	F D1 high SI v C
511816	ENSMUSG00000069170	Adgrv1	-0.490656	0.5114	1	F D1 high SI v C
511850	ENSMUSG00000069171	Nr2f1	-0.191768	0.538278	1	F D1 high SI v C
511890	ENSMUSG00000069184	Zfp72	-0.36549	0.0652314	1	F D1 high SI v C
511923	ENSMUSG00000069188	NA	0.252436	0.585941	1	F D1 high SI v C
511959	ENSMUSG00000069206	Zfp874a	-0.00444494	0.982187	1	F D1 high SI v C
511996	ENSMUSG00000069208	Zfp825	-0.356535	0.0558216	1	F D1 high SI v C
512031	ENSMUSG00000069223	4930451E10Rik	0.37655	0.704807	1	F D1 high SI v C
512070	ENSMUSG00000069227	Gprin1	-0.0176326	0.89371	1	F D1 high SI v C
512101	ENSMUSG00000069236	Gm7251	0.0173888	0.968899	1	F D1 high SI v C
512139	ENSMUSG00000069237	Fam8a1	-0.0957293	0.351166	1	F D1 high SI v C
512175	ENSMUSG00000069255	Dusp22	0.120521	0.515847	1	F D1 high SI v C
512213	ENSMUSG00000069266	H4c2	-1.10096	0.536475	1	F D1 high SI v C
512248	ENSMUSG00000069268	H2bc7	1.21253	0.198577	1	F D1 high SI v C
512283	ENSMUSG00000069270	H2ac6	0.17703	0.838433	1	F D1 high SI v C
512319	ENSMUSG00000069307	H2bc23	-0.0155611	0.979974	1	F D1 high SI v C
512357	ENSMUSG00000069372	Ctxn3	0.0774318	0.93006	1	F D1 high SI v C
512393	ENSMUSG00000069376	Gm5507	-0.130681	0.833102	1	F D1 high SI v C
512427	ENSMUSG00000069379	Gm4950	0.152585	0.615272	1	F D1 high SI v C
512463	ENSMUSG00000069495	Epc2	0.0371229	0.738527	1	F D1 high SI v C
512501	ENSMUSG00000069516	Lyz2	-1.51213	0.00505803	1	F D1 high SI v C
512536	ENSMUSG00000069520	Tmem19	0.0282062	0.759315	1	F D1 high SI v C
512574	ENSMUSG00000069539	Scyl2	0.0194646	0.867746	1	F D1 high SI v C
512609	ENSMUSG00000069540	Gm4925	0.0183661	0.982663	1	F D1 high SI v C
512644	ENSMUSG00000069554	NA	-0.570915	0.703385	1	F D1 high SI v C
512681	ENSMUSG00000069565	Dazap1	0.00747219	0.936669	1	F D1 high SI v C
512715	ENSMUSG00000069581	Tspear	0.246275	0.759086	1	F D1 high SI v C
512749	ENSMUSG00000069588	Gm11733	-0.233641	0.734898	1	F D1 high SI v C
512786	ENSMUSG00000069601	Ank3	0.0175146	0.945436	1	F D1 high SI v C
512823	ENSMUSG00000069622	NA	-1.25901	0.0350553	1	F D1 high SI v C
512860	ENSMUSG00000069631	Strada	0.00799434	0.973106	1	F D1 high SI v C
512897	ENSMUSG00000069633	Pex11g	0.284093	0.715998	1	F D1 high SI v C
512932	ENSMUSG00000069662	Marcks	-0.027127	0.859404	1	F D1 high SI v C
512965	ENSMUSG00000069670	Nkain2	0.118003	0.315628	1	F D1 high SI v C
513004	ENSMUSG00000069678	Pcgf1	-0.054218	0.768684	1	F D1 high SI v C
513038	ENSMUSG00000069682	Gm10275	-0.0837646	0.573251	1	F D1 high SI v C
513078	ENSMUSG00000069713	NA	-0.663277	0.5529	1	F D1 high SI v C
513111	ENSMUSG00000069727	Zfp975	-0.0306492	0.905145	1	F D1 high SI v C
513145	ENSMUSG00000069729	Arid1b	-0.0723357	0.709986	1	F D1 high SI v C
513186	ENSMUSG00000069743	Zfp820	0.0413651	0.948656	1	F D1 high SI v C
513219	ENSMUSG00000069744	Psmb3	-0.0211098	0.816078	1	F D1 high SI v C
513258	ENSMUSG00000069755	NA	-0.06695	0.82656	1	F D1 high SI v C
513292	ENSMUSG00000069763	Tmem100	-0.864303	0.134683	1	F D1 high SI v C
513325	ENSMUSG00000069769	Msi2	-0.0341251	0.804719	1	F D1 high SI v C
513366	ENSMUSG00000069793	Slfn9	-1.34577	0.290095	1	F D1 high SI v C
513399	ENSMUSG00000069808	Tlcd3a	0.123876	0.344644	1	F D1 high SI v C
513438	ENSMUSG00000069814	Ccdc92b	0.183527	0.13791	1	F D1 high SI v C
513473	ENSMUSG00000069833	Ahnak	-0.0841855	0.65847	1	F D1 high SI v C
