## Supplemental Table 1 for "Nucleus accumbens neuron subtype translatome signatures in socially stressed females" (part 2 of 3)

### Sheet: D1 DEGs (continued)
	ENSEMBL	SYMBOL	logFC	pvalue	padj	comparison
513510	ENSMUSG00000069835	Sat2	0.183239	0.596925	1	F D1 high SI v C
513545	ENSMUSG00000069844	Sco1	-0.0421016	0.846709	1	F D1 high SI v C
513580	ENSMUSG00000069855	Slc47a2	0.658335	0.569302	1	F D1 high SI v C
513618	ENSMUSG00000069862	NA	-1.36966	0.227548	1	F D1 high SI v C
513651	ENSMUSG00000069874	Irgm2	0.326195	0.63307	1	F D1 high SI v C
513687	ENSMUSG00000069892	9930111J21Rik2	-1.76153	0.172272	1	F D1 high SI v C
513724	ENSMUSG00000069895	Atxn1l	0.0604204	0.623767	1	F D1 high SI v C
513758	ENSMUSG00000069899	Gm12166	-0.0809904	0.758188	1	F D1 high SI v C
513796	ENSMUSG00000069910	Spdl1	-0.0685849	0.918583	1	F D1 high SI v C
513834	ENSMUSG00000069911	Insyn2b	-0.272622	0.153719	1	F D1 high SI v C
513867	ENSMUSG00000069913	NA	-0.391507	0.426753	1	F D1 high SI v C
513902	ENSMUSG00000069917	Hba-a2	0.254029	0.630325	1	F D1 high SI v C
513940	ENSMUSG00000069919	Hba-a1	-0.402286	0.294873	1	F D1 high SI v C
513973	ENSMUSG00000069920	B3gnt9	0.0811785	0.888355	1	F D1 high SI v C
514012	ENSMUSG00000069939	NA	-0.0108465	0.984392	1	F D1 high SI v C
514047	ENSMUSG00000069972	Rps13-ps2	-0.151173	0.762023	1	F D1 high SI v C
514086	ENSMUSG00000070000	Fcho1	-0.0783454	0.700565	1	F D1 high SI v C
514120	ENSMUSG00000070002	Ell	0.0906403	0.561611	1	F D1 high SI v C
514155	ENSMUSG00000070003	Ssbp4	0.0139217	0.92599	1	F D1 high SI v C
514191	ENSMUSG00000070025	Gm10284	-0.647637	0.370453	1	F D1 high SI v C
514226	ENSMUSG00000070031	Sp140	3.81729	0.0115042	1	F D1 high SI v C
514263	ENSMUSG00000070034	Sp110	0.845741	0.283125	1	F D1 high SI v C
514299	ENSMUSG00000070044	Fam149a	-0.13494	0.542754	1	F D1 high SI v C
514334	ENSMUSG00000070047	Fat1	0.00314882	0.987358	1	F D1 high SI v C
514370	ENSMUSG00000070056	Mfhas1	0.0788506	0.539805	1	F D1 high SI v C
514408	ENSMUSG00000070167	Snora57	0.513261	0.714606	1	F D1 high SI v C
514446	ENSMUSG00000070271	NA	1.08969	0.0555384	1	F D1 high SI v C
514479	ENSMUSG00000070282	NA	-0.336701	0.416696	1	F D1 high SI v C
514515	ENSMUSG00000070283	Ndufaf3	0.121047	0.303962	1	F D1 high SI v C
514554	ENSMUSG00000070284	Gmppb	0.0571336	0.659278	1	F D1 high SI v C
514586	ENSMUSG00000070287	Slc35g2	-0.132322	0.410375	1	F D1 high SI v C
514624	ENSMUSG00000070304	Scn2b	0.0932747	0.413904	1	F D1 high SI v C
514660	ENSMUSG00000070305	Mpzl3	0.0452081	0.860555	1	F D1 high SI v C
514694	ENSMUSG00000070306	Ccdc153	-0.023566	0.970962	1	F D1 high SI v C
514733	ENSMUSG00000070315	4930581F22Rik	-0.223268	0.642823	1	F D1 high SI v C
514767	ENSMUSG00000070319	Eif3g	0.0395735	0.755728	1	F D1 high SI v C
514806	ENSMUSG00000070327	Rnf213	0.145235	0.73969	1	F D1 high SI v C
514837	ENSMUSG00000070332	Trim80	-0.481729	0.688473	1	F D1 high SI v C
514875	ENSMUSG00000070336	Fbxo47	-1.70358	0.149646	1	F D1 high SI v C
514913	ENSMUSG00000070343	Gm10288	0.462761	0.00126005	0.744609	F D1 high SI v C
514950	ENSMUSG00000070345	Hsf5	-0.244545	0.769011	1	F D1 high SI v C
514986	ENSMUSG00000070348	Ccnd1	-0.0817607	0.572052	1	F D1 high SI v C
515017	ENSMUSG00000070366	Plpp4	0.139778	0.792953	1	F D1 high SI v C
515056	ENSMUSG00000070371	Prss36	0.125692	0.674793	1	F D1 high SI v C
515089	ENSMUSG00000070372	Capza1	-0.193458	0.300886	1	F D1 high SI v C
515125	ENSMUSG00000070394	Tmem256	0.360752	0.0295371	1	F D1 high SI v C
515166	ENSMUSG00000070407	Hs3st3b1	0.129724	0.895939	1	F D1 high SI v C
515199	ENSMUSG00000070420	Zscan25	-0.0762225	0.915368	1	F D1 high SI v C
515237	ENSMUSG00000070425	Xntrpc	-0.188388	0.876314	1	F D1 high SI v C
515273	ENSMUSG00000070426	Rnf121	-0.0217081	0.875215	1	F D1 high SI v C
515310	ENSMUSG00000070427	Il18bp	-0.631932	0.288616	1	F D1 high SI v C
515344	ENSMUSG00000070436	Serpinh1	-1.34393	0.00254324	0.860943	F D1 high SI v C
515382	ENSMUSG00000070443	Gm10291	-0.553484	0.369877	1	F D1 high SI v C
515414	ENSMUSG00000070461	NA	0.186985	0.297198	1	F D1 high SI v C
515452	ENSMUSG00000070462	Tlnrd1	0.103889	0.334638	1	F D1 high SI v C
515485	ENSMUSG00000070469	Adamtsl3	-0.198715	0.838461	1	F D1 high SI v C
515525	ENSMUSG00000070471	Erich6	-0.408617	0.304051	1	F D1 high SI v C
515558	ENSMUSG00000070476	Fam217b	0.0351377	0.751602	1	F D1 high SI v C
515597	ENSMUSG00000070490	Gm10293	-0.186958	0.668281	1	F D1 high SI v C
515633	ENSMUSG00000070493	Chchd2	0.0363158	0.766686	1	F D1 high SI v C
515666	ENSMUSG00000070498	Tmem132b	-0.0203965	0.837422	1	F D1 high SI v C
515703	ENSMUSG00000070509	Rgma	-0.228636	0.289302	1	F D1 high SI v C
515738	ENSMUSG00000070520	Nsmce3	0.00815414	0.962762	1	F D1 high SI v C
515774	ENSMUSG00000070522	NA	0.274164	0.7013	1	F D1 high SI v C
515813	ENSMUSG00000070524	Fcrlb	0.336513	0.553659	1	F D1 high SI v C
515846	ENSMUSG00000070527	Mkrn3	-0.00348098	0.995432	1	F D1 high SI v C
515886	ENSMUSG00000070532	Ccdc190	-0.908623	0.0216752	1	F D1 high SI v C
515919	ENSMUSG00000070544	Top1	0.0860765	0.763785	1	F D1 high SI v C
515958	ENSMUSG00000070564	Ntn5	-0.00282684	0.997832	1	F D1 high SI v C
515992	ENSMUSG00000070565	Rasal2	-0.20108	0.0986671	1	F D1 high SI v C
516026	ENSMUSG00000070570	Slc17a7	-0.0889563	0.686389	1	F D1 high SI v C
516065	ENSMUSG00000070572	NA	0.311076	0.0873156	1	F D1 high SI v C
516099	ENSMUSG00000070576	Mn1	0.0111823	0.92889	1	F D1 high SI v C
516137	ENSMUSG00000070583	Fv1	-0.192451	0.75702	1	F D1 high SI v C
516173	ENSMUSG00000070601	Vmn2r84	-0.216216	0.853983	1	F D1 high SI v C
516207	ENSMUSG00000070604	Vsig10l	-0.0359402	0.956069	1	F D1 high SI v C
516242	ENSMUSG00000070605	Zfp992	-1.24842	0.151974	1	F D1 high SI v C
516282	ENSMUSG00000070610	NA	-0.106716	0.684539	1	F D1 high SI v C
516316	ENSMUSG00000070637	Srarp	-1.85684	0.0120462	1	F D1 high SI v C
516349	ENSMUSG00000070639	Lrrc8b	-0.0763897	0.485691	1	F D1 high SI v C
516386	ENSMUSG00000070643	Sox13	0.046714	0.933394	1	F D1 high SI v C
516424	ENSMUSG00000070644	Etnk2	-0.452297	0.537579	1	F D1 high SI v C
516461	ENSMUSG00000070687	Htr1d	-0.00871502	0.946227	1	F D1 high SI v C
516496	ENSMUSG00000070690	Albfm1	0.596428	0.572321	1	F D1 high SI v C
516530	ENSMUSG00000070695	Cntnap5a	-0.057203	0.696998	1	F D1 high SI v C
516569	ENSMUSG00000070697	Utp3	0.00581081	0.965694	1	F D1 high SI v C
516602	ENSMUSG00000070699	Sars2	0.0901893	0.762551	1	F D1 high SI v C
516641	ENSMUSG00000070705	Eid2b	0.140801	0.239227	1	F D1 high SI v C
516673	ENSMUSG00000070709	Zfp974	-0.275268	0.145133	1	F D1 high SI v C
516714	ENSMUSG00000070713	Hmgn2-ps	0.032573	0.951011	1	F D1 high SI v C
516746	ENSMUSG00000070720	Tmem200b	0.106433	0.787206	1	F D1 high SI v C
516781	ENSMUSG00000070729	NA	0.0775507	0.718784	1	F D1 high SI v C
516817	ENSMUSG00000070730	Rmdn3	-0.0391852	0.740796	1	F D1 high SI v C
516853	ENSMUSG00000070733	Fryl	-0.0911312	0.498832	1	F D1 high SI v C
516893	ENSMUSG00000070737	Tmem35b	0.119595	0.743891	1	F D1 high SI v C
516929	ENSMUSG00000070738	Dgkd	0.0534607	0.529916	1	F D1 high SI v C
516966	ENSMUSG00000070802	Pnma8b	0.190265	0.218315	1	F D1 high SI v C
517001	ENSMUSG00000070803	Cited4	0.223294	0.2767	1	F D1 high SI v C
517033	ENSMUSG00000070806	Zmynd12	-0.00505881	0.993232	1	F D1 high SI v C
517072	ENSMUSG00000070808	Bicra	0.0772548	0.611791	1	F D1 high SI v C
517105	ENSMUSG00000070814	Zswim9	0.132533	0.427935	1	F D1 high SI v C
517144	ENSMUSG00000070822	Zscan18	-0.0596564	0.662574	1	F D1 high SI v C
517181	ENSMUSG00000070858	Gm1673	0.202088	0.281163	1	F D1 high SI v C
517217	ENSMUSG00000070866	Zfp804a	0.00640231	0.968312	1	F D1 high SI v C
517253	ENSMUSG00000070867	Trabd2b	-0.0766756	0.909749	1	F D1 high SI v C
517289	ENSMUSG00000070871	Ccnyl1	0.0485398	0.736361	1	F D1 high SI v C
517325	ENSMUSG00000070880	Gad1	-0.0318264	0.755391	1	F D1 high SI v C
517358	ENSMUSG00000070883	Cfap210	0.169308	0.634624	1	F D1 high SI v C
517398	ENSMUSG00000070891	NA	-0.898504	0.619653	1	F D1 high SI v C
517430	ENSMUSG00000070923	Klhl9	-0.0871442	0.51439	1	F D1 high SI v C
517470	ENSMUSG00000070934	Rraga	-0.00701589	0.949535	1	F D1 high SI v C
517506	ENSMUSG00000070939	Tgfbrap1	0.04835	0.702996	1	F D1 high SI v C
517538	ENSMUSG00000070942	Il1rl2	-0.464799	0.642584	1	F D1 high SI v C
517577	ENSMUSG00000070953	Rabepk	0.0551639	0.613266	1	F D1 high SI v C
517612	ENSMUSG00000070960	Gm19680	-0.078653	0.85586	1	F D1 high SI v C
517645	ENSMUSG00000070972	Dnajc25	-0.0228694	0.923637	1	F D1 high SI v C
517682	ENSMUSG00000070997	1700055D18Rik	1.47286	0.260169	1	F D1 high SI v C
517717	ENSMUSG00000071001	Hrct1	-0.0937262	0.911332	1	F D1 high SI v C
517758	ENSMUSG00000071014	Ndufb6	0.0583394	0.550189	1	F D1 high SI v C
517794	ENSMUSG00000071015	Gm136	0.33003	0.406717	1	F D1 high SI v C
517827	ENSMUSG00000071035	NA	-0.0896154	0.852142	1	F D1 high SI v C
517863	ENSMUSG00000071037	Camkmt	-0.331118	0.0332581	1	F D1 high SI v C
517902	ENSMUSG00000071041	Impdh2-ps	-0.102047	0.530331	1	F D1 high SI v C
517933	ENSMUSG00000071042	Rasgrp3	-0.631756	0.0396975	1	F D1 high SI v C
517974	ENSMUSG00000071052	Rpl7a-ps5	0.228897	0.379994	1	F D1 high SI v C
518009	ENSMUSG00000071054	Safb	-0.0599261	0.70996	1	F D1 high SI v C
518042	ENSMUSG00000071064	Zfp827	0.0548535	0.603437	1	F D1 high SI v C
518081	ENSMUSG00000071072	Ptges3	-0.0260241	0.796228	1	F D1 high SI v C
518118	ENSMUSG00000071073	Lrrc73	0.0571038	0.661519	1	F D1 high SI v C
518152	ENSMUSG00000071074	Yipf3	0.0423651	0.852806	1	F D1 high SI v C
518185	ENSMUSG00000071076	Jund	3.49824	0.00010012	0.24239	F D1 high SI v C
518221	ENSMUSG00000071078	Nr2c2ap	0.102162	0.532067	1	F D1 high SI v C
518261	ENSMUSG00000071102	Gm10313	-0.169878	0.766008	1	F D1 high SI v C
518296	ENSMUSG00000071103	1700029J07Rik	-0.187977	0.639613	1	F D1 high SI v C
518331	ENSMUSG00000071104	Ccdc110	-0.227419	0.586398	1	F D1 high SI v C
518366	ENSMUSG00000071112	Spx	-0.307393	0.630651	1	F D1 high SI v C
518405	ENSMUSG00000071141	NA	-0.326987	0.388772	1	F D1 high SI v C
518438	ENSMUSG00000071151	Gm4799	0.313414	0.609905	1	F D1 high SI v C
518475	ENSMUSG00000071172	Srsf3	-0.0237489	0.833599	1	F D1 high SI v C
518510	ENSMUSG00000071176	Arhgef10	-0.0918475	0.817147	1	F D1 high SI v C
518548	ENSMUSG00000071180	Smim15	0.0296406	0.824539	1	F D1 high SI v C
518581	ENSMUSG00000071181	3830408C21Rik	-0.0937195	0.795015	1	F D1 high SI v C
518618	ENSMUSG00000071192	Wfikkn1	-0.396274	0.659108	1	F D1 high SI v C
518656	ENSMUSG00000071203	Naip5	-0.259398	0.855615	1	F D1 high SI v C
518689	ENSMUSG00000071226	Cecr2	0.132705	0.850511	1	F D1 high SI v C
518726	ENSMUSG00000071234	Syndig1l	0.145725	0.140419	1	F D1 high SI v C
518762	ENSMUSG00000071235	Vrtn	1.24045	0.0930806	1	F D1 high SI v C
518802	ENSMUSG00000071252	2210408I21Rik	0.116806	0.529363	1	F D1 high SI v C
518835	ENSMUSG00000071253	Slc25a16	0.0831622	0.448585	1	F D1 high SI v C
518874	ENSMUSG00000071256	Zfp213	-0.188873	0.431637	1	F D1 high SI v C
518909	ENSMUSG00000071265	1700086L19Rik	0.019476	0.903354	1	F D1 high SI v C
518943	ENSMUSG00000071266	Zfp946	0.0102927	0.963892	1	F D1 high SI v C
518977	ENSMUSG00000071267	Zfp942	-0.154349	0.374405	1	F D1 high SI v C
519017	ENSMUSG00000071273	NA	0.284999	0.670267	1	F D1 high SI v C
519051	ENSMUSG00000071281	Zfp65	-0.10066	0.6076	1	F D1 high SI v C
519088	ENSMUSG00000071291	Zfp58	-0.0779691	0.763595	1	F D1 high SI v C
519124	ENSMUSG00000071302	2610044O15Rik8	-0.0146474	0.929337	1	F D1 high SI v C
519160	ENSMUSG00000071303	Rps8-ps1	-1.44723	0.0214401	1	F D1 high SI v C
519196	ENSMUSG00000071317	Bves	-0.412506	0.484382	1	F D1 high SI v C
519229	ENSMUSG00000071324	Armc2	-0.0214104	0.910666	1	F D1 high SI v C
519268	ENSMUSG00000071337	Tia1	-0.0767747	0.548404	1	F D1 high SI v C
519304	ENSMUSG00000071341	Egr4	-0.33241	0.0880193	1	F D1 high SI v C
519337	ENSMUSG00000071342	Lsmem1	-0.901481	0.27935	1	F D1 high SI v C
519378	ENSMUSG00000071343	Gm10327	0.0827637	0.893437	1	F D1 high SI v C
519411	ENSMUSG00000071347	C1qtnf9	-0.154416	0.896009	1	F D1 high SI v C
519448	ENSMUSG00000071350	Setdb2	-0.0190837	0.926737	1	F D1 high SI v C
519482	ENSMUSG00000071359	Tbpl1	0.0217352	0.800136	1	F D1 high SI v C
519521	ENSMUSG00000071369	Map3k5	0.0594297	0.644431	1	F D1 high SI v C
519556	ENSMUSG00000071379	Hpcal1	-0.116888	0.444834	1	F D1 high SI v C
519589	ENSMUSG00000071392	Ect2l	-0.208168	0.84254	1	F D1 high SI v C
519625	ENSMUSG00000071398	2410004P03Rik	-0.866597	0.280496	1	F D1 high SI v C
519665	ENSMUSG00000071414	NA	-0.00598346	0.989699	1	F D1 high SI v C
519698	ENSMUSG00000071415	Rpl23	0.206399	0.140076	1	F D1 high SI v C
519738	ENSMUSG00000071419	NA	-0.624742	0.26485	1	F D1 high SI v C
519771	ENSMUSG00000071424	Grid2	0.0564675	0.705473	1	F D1 high SI v C
519810	ENSMUSG00000071451	Psmg4	0.17368	0.444178	1	F D1 high SI v C
519845	ENSMUSG00000071454	Dtnb	-0.0284557	0.724924	1	F D1 high SI v C
519877	ENSMUSG00000071456	1110002L01Rik	-0.0367855	0.823906	1	F D1 high SI v C
519914	ENSMUSG00000071470	Ccnb1ip1	0.601974	0.774337	1	F D1 high SI v C
519951	ENSMUSG00000071477	Zfp777	-0.0508735	0.765485	1	F D1 high SI v C
519986	ENSMUSG00000071478	H2ac7	2.33295	0.290883	1	F D1 high SI v C
520025	ENSMUSG00000071489	Ptgdr	-2.18569	0.0453666	1	F D1 high SI v C
520061	ENSMUSG00000071497	Nutf2-ps1	-0.184303	0.656142	1	F D1 high SI v C
520093	ENSMUSG00000071528	Atp5md	0.240683	0.0579902	1	F D1 high SI v C
520099	ENSMUSG00000071528	Gm35857	0.240683	0.0579902	1	F D1 high SI v C
520166	ENSMUSG00000071531	Gprin2	0.0507484	0.862249	1	F D1 high SI v C
520203	ENSMUSG00000071532	Gm10335	-0.0126649	0.967248	1	F D1 high SI v C
520240	ENSMUSG00000071533	Pcnp	0.0350699	0.79081	1	F D1 high SI v C
520278	ENSMUSG00000071547	Nt5dc2	-0.38457	0.534763	1	F D1 high SI v C
520312	ENSMUSG00000071550	Cfap44	0.0549599	0.922995	1	F D1 high SI v C
520349	ENSMUSG00000071553	Cpa2	-0.0328756	0.946637	1	F D1 high SI v C
520382	ENSMUSG00000071568	NA	0.386919	0.4805	1	F D1 high SI v C
520418	ENSMUSG00000071573	Rnls	0.230102	0.751129	1	F D1 high SI v C
520453	ENSMUSG00000071604	Entrep1	-0.214423	0.546066	1	F D1 high SI v C
520494	ENSMUSG00000071632	2510002D24Rik	-0.0369181	0.891795	1	F D1 high SI v C
520530	ENSMUSG00000071636	Rimbp3	0.0660762	0.896322	1	F D1 high SI v C
520563	ENSMUSG00000071637	Cebpd	-0.453225	0.518572	1	F D1 high SI v C
520600	ENSMUSG00000071640	NA	0.754843	0.323077	1	F D1 high SI v C
520637	ENSMUSG00000071644	Eef1g	0.0322455	0.678367	1	F D1 high SI v C
520674	ENSMUSG00000071645	Tut1	0.0388516	0.806172	1	F D1 high SI v C
520708	ENSMUSG00000071646	Mta2	0.194912	0.0903395	1	F D1 high SI v C
520743	ENSMUSG00000071647	Eml3	-0.60943	0.264713	1	F D1 high SI v C
520779	ENSMUSG00000071648	Rom1	-0.303854	0.552374	1	F D1 high SI v C
520816	ENSMUSG00000071649	B3gat3	0.154056	0.293449	1	F D1 high SI v C
520851	ENSMUSG00000071650	Ganab	-0.0932086	0.46526	1	F D1 high SI v C
520889	ENSMUSG00000071652	Ints5	0.0958356	0.447353	1	F D1 high SI v C
520923	ENSMUSG00000071654	Uqcc3	0.124691	0.385249	1	F D1 high SI v C
520962	ENSMUSG00000071655	Ubxn1	0.19703	0.0656968	1	F D1 high SI v C
520994	ENSMUSG00000071656	Lrrn4cl	-0.627913	0.469689	1	F D1 high SI v C
521030	ENSMUSG00000071657	Bscl2	-0.0765013	0.434328	1	F D1 high SI v C
521068	ENSMUSG00000071658	Gng3	0.0734332	0.418767	1	F D1 high SI v C
521104	ENSMUSG00000071659	Hnrnpul2	0.044461	0.638499	1	F D1 high SI v C
521138	ENSMUSG00000071660	Ttc9c	0.0203322	0.885397	1	F D1 high SI v C
521176	ENSMUSG00000071661	Zbtb3	0.0294373	0.899721	1	F D1 high SI v C
521214	ENSMUSG00000071662	Polr2g	0.07291	0.456272	1	F D1 high SI v C
521247	ENSMUSG00000071665	Foxr2	0.0282919	0.971289	1	F D1 high SI v C
521283	ENSMUSG00000071669	Snx29	-0.258419	0.492496	1	F D1 high SI v C
521319	ENSMUSG00000071671	Gm10343	0.416105	0.520932	1	F D1 high SI v C
521357	ENSMUSG00000071679	Rtl4	-0.665499	0.267087	1	F D1 high SI v C
521391	ENSMUSG00000071691	Gm960	0.0728079	0.917768	1	F D1 high SI v C
521429	ENSMUSG00000071708	Sms	0.0568427	0.618661	1	F D1 high SI v C
521465	ENSMUSG00000071711	Mpst	0.0738961	0.643869	1	F D1 high SI v C
521501	ENSMUSG00000071713	Csf2rb	-1.26465	0.417797	1	F D1 high SI v C
521538	ENSMUSG00000071715	Ncf4	-0.813147	0.583964	1	F D1 high SI v C
521570	ENSMUSG00000071719	Nalf2	0.142999	0.313617	1	F D1 high SI v C
521610	ENSMUSG00000071722	Spin4	0.405133	0.710696	1	F D1 high SI v C
521644	ENSMUSG00000071723	Gspt2	-0.048929	0.67215	1	F D1 high SI v C
521678	ENSMUSG00000071724	Smpd5	0.267754	0.86647	1	F D1 high SI v C
521713	ENSMUSG00000071745	Pwwp4b	1.45081	0.264722	1	F D1 high SI v C
521750	ENSMUSG00000071748	Styx-ps	-0.00465233	0.992992	1	F D1 high SI v C
521787	ENSMUSG00000071753	Cdr1os	-0.144047	0.503895	1	F D1 high SI v C
521822	ENSMUSG00000071757	Zhx2	0.19866	0.140398	1	F D1 high SI v C
521859	ENSMUSG00000071793	NA	-0.159881	0.628536	1	F D1 high SI v C
521896	ENSMUSG00000071796	NA	0.0956347	0.859278	1	F D1 high SI v C
521933	ENSMUSG00000071847	Apcdd1	-0.144318	0.531638	1	F D1 high SI v C
521967	ENSMUSG00000071855	Ccdc112	0.0103513	0.963976	1	F D1 high SI v C
522003	ENSMUSG00000071856	Mcc	-0.499454	0.132507	1	F D1 high SI v C
522038	ENSMUSG00000071862	Lrrtm2	-0.0417544	0.817778	1	F D1 high SI v C
522078	ENSMUSG00000071866	Ppia	-0.0062447	0.987643	1	F D1 high SI v C
522114	ENSMUSG00000071867	NA	0.976428	0.0714862	1	F D1 high SI v C
522145	ENSMUSG00000071893	Vmn1r4	0.366349	0.809332	1	F D1 high SI v C
522185	ENSMUSG00000071984	Fndc1	0.516002	0.154794	1	F D1 high SI v C
522221	ENSMUSG00000072066	6720489N17Rik	-0.157232	0.784642	1	F D1 high SI v C
522257	ENSMUSG00000072082	Ccnf	0.00240121	0.992269	1	F D1 high SI v C
522293	ENSMUSG00000072214	Septin5	0.283078	0.465769	1	F D1 high SI v C
522327	ENSMUSG00000072235	Tuba1a	-0.0750698	0.45057	1	F D1 high SI v C
522364	ENSMUSG00000072258	Taf1a	0.0492278	0.84418	1	F D1 high SI v C
522402	ENSMUSG00000072294	Klf12	-0.681716	0.253816	1	F D1 high SI v C
522437	ENSMUSG00000072381	NA	-0.052078	0.930606	1	F D1 high SI v C
522473	ENSMUSG00000072387	NA	-1.78429	0.0452096	1	F D1 high SI v C
522508	ENSMUSG00000072407	NA	-0.134442	0.80055	1	F D1 high SI v C
522544	ENSMUSG00000072421	NA	-1.1699	0.170463	1	F D1 high SI v C
522579	ENSMUSG00000072423	Psmb11	-0.0301297	0.98072	1	F D1 high SI v C
522616	ENSMUSG00000072437	Nanos1	0.0405931	0.814274	1	F D1 high SI v C
522653	ENSMUSG00000072487	Mroh5	0.515114	0.296977	1	F D1 high SI v C
522686	ENSMUSG00000072494	Ppp1r3e	0.134651	0.530342	1	F D1 high SI v C
522722	ENSMUSG00000072501	Phf20l1	-0.0570384	0.728815	1	F D1 high SI v C
522762	ENSMUSG00000072568	Lratd2	-0.343173	0.111528	1	F D1 high SI v C
522794	ENSMUSG00000072572	Slc39a2	0.580626	0.297768	1	F D1 high SI v C
522833	ENSMUSG00000072573	NA	-0.421712	0.749568	1	F D1 high SI v C
522865	ENSMUSG00000072582	Ptrh2	0.0214333	0.868211	1	F D1 high SI v C
522903	ENSMUSG00000072591	Fzd10os	-0.656864	0.318245	1	F D1 high SI v C
522940	ENSMUSG00000072594	NA	-0.232289	0.687941	1	F D1 high SI v C
522978	ENSMUSG00000072596	Ear2	-1.39154	0.274345	1	F D1 high SI v C
523010	ENSMUSG00000072620	Slfn2	0.494334	0.599746	1	F D1 high SI v C
523046	ENSMUSG00000072623	Zfp9	0.0168956	0.90378	1	F D1 high SI v C
523081	ENSMUSG00000072640	Lyrm9	0.121503	0.417855	1	F D1 high SI v C
523121	ENSMUSG00000072647	Adam1a	-0.627731	0.383513	1	F D1 high SI v C
523158	ENSMUSG00000072653	NA	0.252497	0.506138	1	F D1 high SI v C
523189	ENSMUSG00000072663	Spef2	-0.0525056	0.964727	1	F D1 high SI v C
523229	ENSMUSG00000072680	NA	-1.45212	0.170561	1	F D1 high SI v C
523264	ENSMUSG00000072692	Rpl37rt	0.55751	0.00497409	1	F D1 high SI v C
523298	ENSMUSG00000072693	NA	-1.50441	0.0951974	1	F D1 high SI v C
523337	ENSMUSG00000072694	1500011B03Rik	0.142682	0.0625347	1	F D1 high SI v C
523343	ENSMUSG00000072694	2610524H06Rik	0.142682	0.0625347	1	F D1 high SI v C
523407	ENSMUSG00000072704	Smim10l1	-0.0463072	0.741827	1	F D1 high SI v C
523443	ENSMUSG00000072720	Myo18b	-0.565008	0.320868	1	F D1 high SI v C
523481	ENSMUSG00000072731	NA	-0.668289	0.617972	1	F D1 high SI v C
523514	ENSMUSG00000072761	Gm6712	0.0511519	0.903175	1	F D1 high SI v C
523552	ENSMUSG00000072762	4930522L14Rik	0.313456	0.685225	1	F D1 high SI v C
523590	ENSMUSG00000072763	5430403G16Rik	-0.20541	0.60429	1	F D1 high SI v C
523626	ENSMUSG00000072769	NA	0.0607281	0.456984	1	F D1 high SI v C
523662	ENSMUSG00000072770	Acrbp	0.326426	0.377978	1	F D1 high SI v C
523697	ENSMUSG00000072772	Grcc10	0.351049	0.158615	1	F D1 high SI v C
523731	ENSMUSG00000072774	Zfp951	0.151887	0.816782	1	F D1 high SI v C
523770	ENSMUSG00000072778	Vmn2r27	0.322279	0.636922	1	F D1 high SI v C
523806	ENSMUSG00000072789	Gm10420	0.418333	0.51825	1	F D1 high SI v C
523839	ENSMUSG00000072809	NA	0.132433	0.696909	1	F D1 high SI v C
523875	ENSMUSG00000072825	Cep170b	-0.618105	0.0951884	1	F D1 high SI v C
523911	ENSMUSG00000072844	G530011O06Rik	-0.15182	0.850912	1	F D1 high SI v C
523949	ENSMUSG00000072845	Tmprss11a	-1.16721	0.0842661	1	F D1 high SI v C
523981	ENSMUSG00000072847	NA	-0.106352	0.408049	1	F D1 high SI v C
524017	ENSMUSG00000072872	Rybp	0.211024	0.652206	1	F D1 high SI v C
524023	ENSMUSG00000072872	Rybp-ps	0.211024	0.652206	1	F D1 high SI v C
524094	ENSMUSG00000072875	Gpr27	0.1425	0.301416	1	F D1 high SI v C
524125	ENSMUSG00000072884	Gm10433	-0.241629	0.814541	1	F D1 high SI v C
524165	ENSMUSG00000072889	Nfxl1	0.110559	0.610276	1	F D1 high SI v C
524199	ENSMUSG00000072893	4933439C10Rik	0.08413	0.739289	1	F D1 high SI v C
524236	ENSMUSG00000072898	NA	-0.837105	0.424872	1	F D1 high SI v C
524273	ENSMUSG00000072915	Gm12258	-0.142407	0.295577	1	F D1 high SI v C
524310	ENSMUSG00000072919	Noxred1	-0.16463	0.837441	1	F D1 high SI v C
524342	ENSMUSG00000072940	NA	0.728273	0.00104793	0.699876	F D1 high SI v C
524378	ENSMUSG00000072941	Sod3	-1.11889	0.0555426	1	F D1 high SI v C
524417	ENSMUSG00000072944	Nup62cl	-0.505966	0.7107	1	F D1 high SI v C
524452	ENSMUSG00000072946	Ptgr2	0.00859548	0.933065	1	F D1 high SI v C
524486	ENSMUSG00000072949	Acot1	-0.896671	0.0438526	1	F D1 high SI v C
524525	ENSMUSG00000072964	Bhlhb9	-0.0793134	0.510778	1	F D1 high SI v C
524558	ENSMUSG00000072966	Gprasp2	0.00812247	0.958437	1	F D1 high SI v C
524598	ENSMUSG00000072969	Armcx5	0.0394156	0.780441	1	F D1 high SI v C
524629	ENSMUSG00000072972	Adam4	0.107833	0.903079	1	F D1 high SI v C
524666	ENSMUSG00000072974	Gm4787	-0.0744846	0.957569	1	F D1 high SI v C
524701	ENSMUSG00000072978	NA	0.618646	0.531037	1	F D1 high SI v C
524742	ENSMUSG00000072980	Oip5	0.028685	0.915744	1	F D1 high SI v C
524773	ENSMUSG00000072982	9230009I02Rik	-0.400128	0.602499	1	F D1 high SI v C
524812	ENSMUSG00000073000	Ppp1r36dn	-0.384234	0.49835	1	F D1 high SI v C
524846	ENSMUSG00000073010	Gm5127	-1.98376	0.155888	1	F D1 high SI v C
524883	ENSMUSG00000073016	Uprt	-0.18937	0.785137	1	F D1 high SI v C
524918	ENSMUSG00000073060	NA	-0.133966	0.93983	1	F D1 high SI v C
524953	ENSMUSG00000073062	Zxdb	-0.174237	0.233359	1	F D1 high SI v C
524992	ENSMUSG00000073067	9130019P16Rik	-0.337437	0.597758	1	F D1 high SI v C
525028	ENSMUSG00000073073	Gm8098	-0.478888	0.15594	1	F D1 high SI v C
525065	ENSMUSG00000073077	Cfap47	-0.0335342	0.963479	1	F D1 high SI v C
525099	ENSMUSG00000073079	Srp54a	0.99273	0.139104	1	F D1 high SI v C
525136	ENSMUSG00000073094	Smim9	-1.38595	0.448896	1	F D1 high SI v C
525174	ENSMUSG00000073096	Lrrc61	0.108864	0.333778	1	F D1 high SI v C
525208	ENSMUSG00000073102	Drc1	-0.0699935	0.631114	1	F D1 high SI v C
525245	ENSMUSG00000073125	Xlr3b	0.596656	0.112754	1	F D1 high SI v C
525279	ENSMUSG00000073131	Vma21	-0.0448104	0.768043	1	F D1 high SI v C
525318	ENSMUSG00000073139	Tmem185a	0.0413168	0.770537	1	F D1 high SI v C
525352	ENSMUSG00000073147	5031425E22Rik	0.106297	0.608153	1	F D1 high SI v C
525387	ENSMUSG00000073154	9330158H04Rik	-0.00239875	0.997538	1	F D1 high SI v C
525426	ENSMUSG00000073155	Stmp1	0.0534858	0.788725	1	F D1 high SI v C
525458	ENSMUSG00000073158	9030624G23Rik	0.711067	0.509756	1	F D1 high SI v C
525498	ENSMUSG00000073164	2410018L13Rik	-0.0896981	0.904435	1	F D1 high SI v C
525510	ENSMUSG00000073164	Gm38699	-0.0896981	0.904435	1	F D1 high SI v C
525567	ENSMUSG00000073176	Zfp449	0.0356289	0.872514	1	F D1 high SI v C
525604	ENSMUSG00000073179	NA	-0.121593	0.803458	1	F D1 high SI v C
525641	ENSMUSG00000073198	Bnip3l-ps	0.169616	0.503847	1	F D1 high SI v C
525675	ENSMUSG00000073207	Ccdc160	-0.35389	0.563797	1	F D1 high SI v C
525714	ENSMUSG00000073209	Klf14	0.049845	0.940404	1	F D1 high SI v C
525745	ENSMUSG00000073233	NA	-0.214228	0.690685	1	F D1 high SI v C
525781	ENSMUSG00000073236	2500004C02Rik	-0.0784496	0.778692	1	F D1 high SI v C
525817	ENSMUSG00000073274	NA	-0.255522	0.827906	1	F D1 high SI v C
525855	ENSMUSG00000073293	Nudt10	0.115505	0.471454	1	F D1 high SI v C
525892	ENSMUSG00000073295	Nudt11	-0.0715877	0.521487	1	F D1 high SI v C
525927	ENSMUSG00000073367	NA	0.354239	0.607993	1	F D1 high SI v C
525961	ENSMUSG00000073374	NA	-0.0422073	0.879111	1	F D1 high SI v C
526000	ENSMUSG00000073394	NA	-0.0134338	0.986732	1	F D1 high SI v C
526036	ENSMUSG00000073399	Trim40	1.114	0.460179	1	F D1 high SI v C
526073	ENSMUSG00000073409	H2-Q6	0.974186	0.254964	1	F D1 high SI v C
526108	ENSMUSG00000073411	H2-D1	-0.024942	0.910502	1	F D1 high SI v C
526145	ENSMUSG00000073412	Lst1	1.39355	0.0482678	1	F D1 high SI v C
526177	ENSMUSG00000073413	Ly6g6d	0.548547	0.679678	1	F D1 high SI v C
526213	ENSMUSG00000073415	NA	0.0297133	0.851917	1	F D1 high SI v C
526252	ENSMUSG00000073418	C4b	-0.637609	0.170844	1	F D1 high SI v C
526287	ENSMUSG00000073421	H2-Ab1	-1.55177	0.0920611	1	F D1 high SI v C
526326	ENSMUSG00000073422	Hsd17b8	1.39263	0.237634	1	F D1 high SI v C
526360	ENSMUSG00000073423	Zfp414	0.0743277	0.820512	1	F D1 high SI v C
526393	ENSMUSG00000073424	Cyp4f15	-0.964351	0.0344743	1	F D1 high SI v C
526430	ENSMUSG00000073427	Gm4924	0.100981	0.751313	1	F D1 high SI v C
526465	ENSMUSG00000073433	Arhgdig	0.196462	0.296866	1	F D1 high SI v C
526505	ENSMUSG00000073434	Wdr90	-0.117502	0.660589	1	F D1 high SI v C
526537	ENSMUSG00000073436	Eme2	-0.145617	0.691434	1	F D1 high SI v C
526575	ENSMUSG00000073437	D330041H03Rik	-0.457001	0.421987	1	F D1 high SI v C
526610	ENSMUSG00000073448	Gm10509	0.310329	0.719297	1	F D1 high SI v C
526647	ENSMUSG00000073460	Pnldc1	0.0328323	0.966446	1	F D1 high SI v C
526683	ENSMUSG00000073468	Sft2d1	0.00606925	0.975525	1	F D1 high SI v C
526717	ENSMUSG00000073471	Rsph3a	0.162982	0.439527	1	F D1 high SI v C
526758	ENSMUSG00000073478	D730003I15Rik	-0.0650228	0.896379	1	F D1 high SI v C
526791	ENSMUSG00000073481	Mtarc2	0.0251822	0.765128	1	F D1 high SI v C
526827	ENSMUSG00000073485	NA	0.106377	0.849587	1	F D1 high SI v C
526863	ENSMUSG00000073489	Ifi204	-4.10528	0.0108768	1	F D1 high SI v C
526899	ENSMUSG00000073514	Dok6	-0.0927092	0.520958	1	F D1 high SI v C
526935	ENSMUSG00000073530	Pappa2	-0.529857	0.542329	1	F D1 high SI v C
526971	ENSMUSG00000073532	NA	0.131687	0.839722	1	F D1 high SI v C
527007	ENSMUSG00000073535	Gm5532	-0.0119564	0.989509	1	F D1 high SI v C
527044	ENSMUSG00000073542	Cep76	-0.0462453	0.819776	1	F D1 high SI v C
527081	ENSMUSG00000073557	Ppp1r12b	0.0309595	0.781454	1	F D1 high SI v C
527113	ENSMUSG00000073563	Csnk1g3	-0.0612773	0.58636	1	F D1 high SI v C
527151	ENSMUSG00000073565	Prr16	0.0737466	0.763237	1	F D1 high SI v C
527188	ENSMUSG00000073590	NA	0.188016	0.775725	1	F D1 high SI v C
527221	ENSMUSG00000073591	Pcdhb22	0.0129535	0.916371	1	F D1 high SI v C
527261	ENSMUSG00000073594	NA	-2.00547	0.127433	1	F D1 high SI v C
527295	ENSMUSG00000073599	Ecscr	-1.50876	0.106596	1	F D1 high SI v C
527330	ENSMUSG00000073600	Prob1	0.149724	0.697677	1	F D1 high SI v C
527367	ENSMUSG00000073607	Gm10548	-0.18895	0.679875	1	F D1 high SI v C
527406	ENSMUSG00000073609	D2hgdh	-0.0045673	0.983799	1	F D1 high SI v C
527437	ENSMUSG00000073616	Cops9	0.267261	0.137601	1	F D1 high SI v C
527475	ENSMUSG00000073627	NA	-0.215179	0.54286	1	F D1 high SI v C
527511	ENSMUSG00000073633	Fbxo36	-0.0820412	0.824789	1	F D1 high SI v C
527546	ENSMUSG00000073639	Rab18	-0.00611801	0.952933	1	F D1 high SI v C
527583	ENSMUSG00000073640	Rpl27-ps3	-0.163572	0.54175	1	F D1 high SI v C
527620	ENSMUSG00000073643	Wdfy1	0.0367729	0.80053	1	F D1 high SI v C
527653	ENSMUSG00000073647	NA	-0.440473	0.351068	1	F D1 high SI v C
527692	ENSMUSG00000073650	Catip	0.25872	0.721239	1	F D1 high SI v C
527729	ENSMUSG00000073664	Nbeal1	-0.208492	0.349552	1	F D1 high SI v C
527762	ENSMUSG00000073676	Hspe1	0.142464	0.226269	1	F D1 high SI v C
527800	ENSMUSG00000073678	Pgap1	-0.102351	0.371333	1	F D1 high SI v C
527837	ENSMUSG00000073680	Tmem88b	-0.516691	0.102109	1	F D1 high SI v C
527871	ENSMUSG00000073684	Faap20	0.102174	0.486113	1	F D1 high SI v C
527907	ENSMUSG00000073700	Klhl21	0.0174819	0.920955	1	F D1 high SI v C
527946	ENSMUSG00000073702	Rpl31	0.202199	0.0498314	1	F D1 high SI v C
527980	ENSMUSG00000073705	Cenps	-0.0153665	0.953865	1	F D1 high SI v C
528017	ENSMUSG00000073725	Lmbrd1	-0.119299	0.245649	1	F D1 high SI v C
528051	ENSMUSG00000073733	Cplane2	-0.184689	0.723544	1	F D1 high SI v C
528086	ENSMUSG00000073737	Gm10566	-0.108592	0.896621	1	F D1 high SI v C
528123	ENSMUSG00000073739	Gm16287	-0.233175	0.797393	1	F D1 high SI v C
528159	ENSMUSG00000073752	NA	0.026642	0.939581	1	F D1 high SI v C
528198	ENSMUSG00000073755	5730409E04Rik	0.225391	0.0761065	1	F D1 high SI v C
528233	ENSMUSG00000073758	Sh3d21	-1.29073	0.0176247	1	F D1 high SI v C
528270	ENSMUSG00000073771	Btbd19	0.0703809	0.67222	1	F D1 high SI v C
528301	ENSMUSG00000073774	Kncn	1.17323	0.391791	1	F D1 high SI v C
528340	ENSMUSG00000073775	Kti12	0.108477	0.524198	1	F D1 high SI v C
528376	ENSMUSG00000073779	Lrp8os2	0.216087	0.361407	1	F D1 high SI v C
528412	ENSMUSG00000073787	Gm10575	-0.702311	0.279534	1	F D1 high SI v C
528446	ENSMUSG00000073792	Alg6	0.679514	0.503832	1	F D1 high SI v C
528481	ENSMUSG00000073795	Spef1l	0.586969	0.350018	1	F D1 high SI v C
528520	ENSMUSG00000073802	Cdkn2b	0.0473855	0.973325	1	F D1 high SI v C
528556	ENSMUSG00000073805	Insyn2a	-0.118098	0.451376	1	F D1 high SI v C
528593	ENSMUSG00000073838	Tufm	0.0136277	0.943578	1	F D1 high SI v C
528628	ENSMUSG00000073856	Iqck	0.0486243	0.890758	1	F D1 high SI v C
528661	ENSMUSG00000073867	NA	-0.806072	0.54549	1	F D1 high SI v C
528698	ENSMUSG00000073877	Gm13306	2.65672	0.0590695	1	F D1 high SI v C
528733	ENSMUSG00000073888	Ccl27b	-0.0681852	0.575826	1	F D1 high SI v C
528739	ENSMUSG00000073888	Ccl27a	-0.0681852	0.575826	1	F D1 high SI v C
528763	ENSMUSG00000073888	Gm13306	-0.0681852	0.575826	1	F D1 high SI v C
528845	ENSMUSG00000073889	Il11ra1	0.200208	0.370409	1	F D1 high SI v C
528878	ENSMUSG00000073910	Mob3b	-0.368593	0.516436	1	F D1 high SI v C
528916	ENSMUSG00000073940	Hbb-bt	-0.58832	0.173664	1	F D1 high SI v C
528951	ENSMUSG00000073968	Trim68	0.132719	0.55379	1	F D1 high SI v C
528986	ENSMUSG00000073982	Rhog	-0.695301	0.0354556	1	F D1 high SI v C
529021	ENSMUSG00000073985	NA	0.536264	0.41031	1	F D1 high SI v C
529062	ENSMUSG00000073987	Ggh	0.0551874	0.759166	1	F D1 high SI v C
529095	ENSMUSG00000073988	Ttpa	0.522482	0.428748	1	F D1 high SI v C
529130	ENSMUSG00000074001	Klhl40	-0.0962526	0.783047	1	F D1 high SI v C
529167	ENSMUSG00000074004	B3gnt6	0.315258	0.756905	1	F D1 high SI v C
529201	ENSMUSG00000074006	Omp	0.371632	0.741754	1	F D1 high SI v C
529237	ENSMUSG00000074024	4632427E13Rik	0.147925	0.799311	1	F D1 high SI v C
529277	ENSMUSG00000074030	Exoc8	0.0455727	0.700299	1	F D1 high SI v C
529311	ENSMUSG00000074034	Gm5921	0.799741	0.241897	1	F D1 high SI v C
529347	ENSMUSG00000074037	Mc1r	0.300387	0.872819	1	F D1 high SI v C
529386	ENSMUSG00000074039	4930520O04Rik	0.00472078	0.997192	1	F D1 high SI v C
529420	ENSMUSG00000074052	NA	0.737619	0.555034	1	F D1 high SI v C
529456	ENSMUSG00000074063	Osgin1	1.2853	0.401762	1	F D1 high SI v C
529489	ENSMUSG00000074064	Mlycd	0.103655	0.357505	1	F D1 high SI v C
529528	ENSMUSG00000074071	Fam169b	0.131551	0.871073	1	F D1 high SI v C
529564	ENSMUSG00000074088	Snrnp40	-1.67099	0.0271513	1	F D1 high SI v C
529598	ENSMUSG00000074092	NA	-0.25743	0.681891	1	F D1 high SI v C
529638	ENSMUSG00000074093	Svip	0.042132	0.739436	1	F D1 high SI v C
529672	ENSMUSG00000074102	Rbm15b	-0.0168433	0.838965	1	F D1 high SI v C
529705	ENSMUSG00000074129	Rpl13a	0.219506	0.324299	1	F D1 high SI v C
529743	ENSMUSG00000074136	4930513N10Rik	-0.155112	0.823305	1	F D1 high SI v C
529780	ENSMUSG00000074141	Il4i1b	-0.555769	0.548372	1	F D1 high SI v C
529786	ENSMUSG00000074141	Il4i1	-0.555769	0.548372	1	F D1 high SI v C
529851	ENSMUSG00000074151	Nlrc5	-0.922622	0.286564	1	F D1 high SI v C
529888	ENSMUSG00000074158	Zfp976	-0.0898029	0.756754	1	F D1 high SI v C
529921	ENSMUSG00000074165	Zfp788	-0.0318299	0.779137	1	F D1 high SI v C
529960	ENSMUSG00000074166	AW146154	0.335416	0.057069	1	F D1 high SI v C
529995	ENSMUSG00000074170	Plekhf1	-0.300576	0.635447	1	F D1 high SI v C
530034	ENSMUSG00000074171	NA	0.00575177	0.989008	1	F D1 high SI v C
530070	ENSMUSG00000074178	NA	-1.22039	0.238253	1	F D1 high SI v C
530104	ENSMUSG00000074182	Znhit6	0.011507	0.948681	1	F D1 high SI v C
530142	ENSMUSG00000074194	Zfp791	-0.17204	0.404937	1	F D1 high SI v C
530175	ENSMUSG00000074207	Adh1	0.151198	0.892395	1	F D1 high SI v C
530212	ENSMUSG00000074210	NA	0.373704	0.507442	1	F D1 high SI v C
530249	ENSMUSG00000074211	Sdhaf1	0.209474	0.140596	1	F D1 high SI v C
530281	ENSMUSG00000074212	Dnajb14	0.0016349	0.991575	1	F D1 high SI v C
530321	ENSMUSG00000074213	NA	0.404222	0.564403	1	F D1 high SI v C
530354	ENSMUSG00000074215	NA	0.0841842	0.771094	1	F D1 high SI v C
530393	ENSMUSG00000074217	Misp3	1.47895	0.168213	1	F D1 high SI v C
530428	ENSMUSG00000074218	Cox7a1	-0.0406153	0.956072	1	F D1 high SI v C
530466	ENSMUSG00000074219	Gm10644	-0.315414	0.811766	1	F D1 high SI v C
530499	ENSMUSG00000074220	Zfp382	-0.524905	0.0251609	1	F D1 high SI v C
530534	ENSMUSG00000074221	Zfp568	0.0395717	0.939919	1	F D1 high SI v C
530570	ENSMUSG00000074227	Spint2	0.206236	0.0943163	1	F D1 high SI v C
530607	ENSMUSG00000074228	NA	0.680991	0.51401	1	F D1 high SI v C
530643	ENSMUSG00000074235	NA	0.0782154	0.788814	1	F D1 high SI v C
530680	ENSMUSG00000074236	NA	0.175737	0.761416	1	F D1 high SI v C
530714	ENSMUSG00000074238	Ap1ar	0.0275083	0.758853	1	F D1 high SI v C
530753	ENSMUSG00000074243	NA	0.363135	0.499893	1	F D1 high SI v C
530787	ENSMUSG00000074247	Dda1	0.108462	0.411963	1	F D1 high SI v C
530823	ENSMUSG00000074252	Gm10654	0.141488	0.785414	1	F D1 high SI v C
530858	ENSMUSG00000074259	Gramd2a	0.147713	0.357511	1	F D1 high SI v C
530893	ENSMUSG00000074261	Erich4	2.12955	0.0362607	1	F D1 high SI v C
530933	ENSMUSG00000074264	Amy1	-0.106199	0.631759	1	F D1 high SI v C
530969	ENSMUSG00000074269	Rec114	-0.267446	0.806	1	F D1 high SI v C
531002	ENSMUSG00000074272	Ceacam1	0.642503	0.579412	1	F D1 high SI v C
531039	ENSMUSG00000074274	D930028M14Rik	0.169526	0.908493	1	F D1 high SI v C
531078	ENSMUSG00000074280	NA	-0.151453	0.602838	1	F D1 high SI v C
531109	ENSMUSG00000074281	Gm12522	0.306905	0.612201	1	F D1 high SI v C
531146	ENSMUSG00000074282	Zfp94	0.0182208	0.942487	1	F D1 high SI v C
531184	ENSMUSG00000074283	Zfp109	-0.159972	0.789289	1	F D1 high SI v C
531222	ENSMUSG00000074284	NA	0.524607	0.624327	1	F D1 high SI v C
531257	ENSMUSG00000074305	Peak1	-0.0522041	0.74874	1	F D1 high SI v C
531291	ENSMUSG00000074340	Ovgp1	-0.925198	0.218801	1	F D1 high SI v C
531329	ENSMUSG00000074342	I830077J02Rik	-0.287331	0.813702	1	F D1 high SI v C
531366	ENSMUSG00000074345	Tnfaip8l3	-0.213397	0.37639	1	F D1 high SI v C
531398	ENSMUSG00000074346	Kcnd3os	-0.580237	0.46451	1	F D1 high SI v C
531436	ENSMUSG00000074355	NA	0.474045	0.568343	1	F D1 high SI v C
531470	ENSMUSG00000074358	Ccdc61	0.0567489	0.764086	1	F D1 high SI v C
531507	ENSMUSG00000074364	Ehd2	-0.218998	0.563779	1	F D1 high SI v C
531541	ENSMUSG00000074378	Bsph1	-1.94218	0.229759	1	F D1 high SI v C
531581	ENSMUSG00000074384	AI429214	-0.0391348	0.922784	1	F D1 high SI v C
531617	ENSMUSG00000074405	Zfp865	0.0500856	0.68722	1	F D1 high SI v C
531650	ENSMUSG00000074406	Zfp628	0.266078	0.229328	1	F D1 high SI v C
531688	ENSMUSG00000074412	Gm10689	0.256971	0.69912	1	F D1 high SI v C
531724	ENSMUSG00000074415	Mir100hg	-0.156072	0.486555	1	F D1 high SI v C
531758	ENSMUSG00000074452	Pate2	0.271643	0.768485	1	F D1 high SI v C
531796	ENSMUSG00000074457	S100a16	-0.128683	0.616632	1	F D1 high SI v C
531833	ENSMUSG00000074461	NA	0.0883153	0.465211	1	F D1 high SI v C
531868	ENSMUSG00000074466	Gm15417	-0.0141905	0.985158	1	F D1 high SI v C
531904	ENSMUSG00000074467	NA	0.42528	0.3587	1	F D1 high SI v C
531941	ENSMUSG00000074476	Spc24	0.326828	0.138164	1	F D1 high SI v C
531973	ENSMUSG00000074479	NA	-0.130435	0.496482	1	F D1 high SI v C
532011	ENSMUSG00000074480	Mex3a	0.0740913	0.769035	1	F D1 high SI v C
532045	ENSMUSG00000074482	NA	0.00626609	0.990552	1	F D1 high SI v C
532082	ENSMUSG00000074491	Clec4g	-0.190603	0.899807	1	F D1 high SI v C
532122	ENSMUSG00000074500	Zfp558	-0.0144141	0.981224	1	F D1 high SI v C
532155	ENSMUSG00000074505	Fat3	-0.140938	0.425136	1	F D1 high SI v C
532190	ENSMUSG00000074506	NA	0.412114	0.584511	1	F D1 high SI v C
532229	ENSMUSG00000074507	NA	-0.117094	0.903536	1	F D1 high SI v C
532264	ENSMUSG00000074508	NA	-0.289992	0.670988	1	F D1 high SI v C
532301	ENSMUSG00000074513	Arfip1	1.03377	0.0282449	1	F D1 high SI v C
532334	ENSMUSG00000074516	NA	0.297098	0.656086	1	F D1 high SI v C
532372	ENSMUSG00000074517	Gm10710	0.140699	0.677151	1	F D1 high SI v C
532405	ENSMUSG00000074519	Zfp971	0.219974	0.504173	1	F D1 high SI v C
532446	ENSMUSG00000074521	NA	-0.709577	0.312734	1	F D1 high SI v C
532482	ENSMUSG00000074527	Gm14296	-0.113858	0.886266	1	F D1 high SI v C
532513	ENSMUSG00000074529	Zfp972	0.772361	0.342727	1	F D1 high SI v C
532552	ENSMUSG00000074547	Rps8-ps4	-0.355429	0.597428	1	F D1 high SI v C
532585	ENSMUSG00000074553	NA	0.401712	0.302964	1	F D1 high SI v C
532622	ENSMUSG00000074555	Gm10714	-0.566209	0.681408	1	F D1 high SI v C
532660	ENSMUSG00000074570	Cass4	-0.320806	0.803161	1	F D1 high SI v C
532698	ENSMUSG00000074575	Kcng1	0.103849	0.508271	1	F D1 high SI v C
532733	ENSMUSG00000074576	Mocs3	0.143983	0.289376	1	F D1 high SI v C
532768	ENSMUSG00000074578	Zfas1	0.358793	0.0419912	1	F D1 high SI v C
532804	ENSMUSG00000074579	Lekr1	-0.494449	0.101468	1	F D1 high SI v C
532840	ENSMUSG00000074580	4931440P22Rik	-0.344504	0.716179	1	F D1 high SI v C
532873	ENSMUSG00000074582	Arfgef2	-0.0780051	0.410447	1	F D1 high SI v C
532914	ENSMUSG00000074591	Ankub1	0.351548	0.634982	1	F D1 high SI v C
532946	ENSMUSG00000074607	Tox2	0.00896779	0.972504	1	F D1 high SI v C
532983	ENSMUSG00000074622	Mafb	0.183699	0.392524	1	F D1 high SI v C
533021	ENSMUSG00000074625	Arhgap40	-0.376095	0.678741	1	F D1 high SI v C
533055	ENSMUSG00000074627	Mroh8	0.0747672	0.92921	1	F D1 high SI v C
533093	ENSMUSG00000074629	NA	0.790383	0.322727	1	F D1 high SI v C
533129	ENSMUSG00000074634	Tmem267	0.161187	0.360994	1	F D1 high SI v C
533163	ENSMUSG00000074635	3110070M22Rik	-0.5939	0.346732	1	F D1 high SI v C
533200	ENSMUSG00000074637	Sox2	0.00532285	0.978803	1	F D1 high SI v C
533237	ENSMUSG00000074646	6430550D23Rik	0.773893	0.341798	1	F D1 high SI v C
533272	ENSMUSG00000074649	BC029722	0.189941	0.0450251	1	F D1 high SI v C
533306	ENSMUSG00000074651	Mcidas	0.0335008	0.967186	1	F D1 high SI v C
533342	ENSMUSG00000074652	Myh7b	0.112286	0.499716	1	F D1 high SI v C
533378	ENSMUSG00000074656	Eif2s2	0.0640544	0.809838	1	F D1 high SI v C
533414	ENSMUSG00000074657	Kif5a	-0.196658	0.167444	1	F D1 high SI v C
533450	ENSMUSG00000074664	NA	0.316771	0.367445	1	F D1 high SI v C
533490	ENSMUSG00000074671	Tspyl3	0.0312156	0.724282	1	F D1 high SI v C
533525	ENSMUSG00000074673	Ttll9	0.131648	0.795495	1	F D1 high SI v C
533560	ENSMUSG00000074676	Foxs1	0.350624	0.696896	1	F D1 high SI v C
533593	ENSMUSG00000074682	Zcchc3	0.323791	0.102016	1	F D1 high SI v C
533629	ENSMUSG00000074698	Csnk2a1	0.0978213	0.213942	1	F D1 high SI v C
533666	ENSMUSG00000074704	Rad21l	-0.285683	0.666729	1	F D1 high SI v C
533703	ENSMUSG00000074715	Ccl28	0.109239	0.829707	1	F D1 high SI v C
533740	ENSMUSG00000074733	Zfp950	0.0492974	0.848449	1	F D1 high SI v C
533778	ENSMUSG00000074736	Syndig1	0.0965132	0.433503	1	F D1 high SI v C
533811	ENSMUSG00000074737	NA	0.649166	0.0763864	1	F D1 high SI v C
533849	ENSMUSG00000074738	Fndc10	0.147351	0.366399	1	F D1 high SI v C
533882	ENSMUSG00000074743	Thbd	-0.420887	0.333605	1	F D1 high SI v C
533918	ENSMUSG00000074746	Pdzd8	-0.0506598	0.67202	1	F D1 high SI v C
533958	ENSMUSG00000074748	Atxn7l3b	0.0618838	0.652617	1	F D1 high SI v C
533993	ENSMUSG00000074749	Kiz	0.00668583	0.959891	1	F D1 high SI v C
534029	ENSMUSG00000074754	Smim26	0.261943	0.0932143	1	F D1 high SI v C
534066	ENSMUSG00000074758	Gm5535	-1.01635	0.365097	1	F D1 high SI v C
534099	ENSMUSG00000074766	Ism1	0.0708488	0.648321	1	F D1 high SI v C
534133	ENSMUSG00000074771	Ankef1	0.342796	0.719752	1	F D1 high SI v C
534171	ENSMUSG00000074776	Gm10754	0.0210185	0.965786	1	F D1 high SI v C
534210	ENSMUSG00000074780	NA	0.5403	0.469631	1	F D1 high SI v C
534244	ENSMUSG00000074781	Ube2n	0.0368191	0.712492	1	F D1 high SI v C
534278	ENSMUSG00000074782	4833422C13Rik	-0.354562	0.398803	1	F D1 high SI v C
534313	ENSMUSG00000074785	Plxnc1	-0.0426592	0.737497	1	F D1 high SI v C
534354	ENSMUSG00000074793	Hspa12b	-0.186058	0.587741	1	F D1 high SI v C
534390	ENSMUSG00000074794	Arrdc3	0.106912	0.439063	1	F D1 high SI v C
534425	ENSMUSG00000074796	Slc4a11	0.310181	0.126089	1	F D1 high SI v C
534461	ENSMUSG00000074797	Itpa	0.122802	0.284381	1	F D1 high SI v C
534498	ENSMUSG00000074800	NA	0.140641	0.79952	1	F D1 high SI v C
534532	ENSMUSG00000074802	Gas2l3	-0.80309	0.196456	1	F D1 high SI v C
534570	ENSMUSG00000074805	Il1bos	1.25957	0.338781	1	F D1 high SI v C
534606	ENSMUSG00000074807	NA	-0.0356097	0.942047	1	F D1 high SI v C
534637	ENSMUSG00000074811	Hps6	0.00077718	0.997498	1	F D1 high SI v C
534674	ENSMUSG00000074813	Morrbid	3.84324	0.0150421	1	F D1 high SI v C
534713	ENSMUSG00000074817	Papolb	-0.116431	0.908608	1	F D1 high SI v C
534750	ENSMUSG00000074818	Pdzd7	0.0981998	0.779632	1	F D1 high SI v C
534781	ENSMUSG00000074825	Itpripl1	-0.0566559	0.933804	1	F D1 high SI v C
534821	ENSMUSG00000074826	Gm10767	-0.00677923	0.989945	1	F D1 high SI v C
534853	ENSMUSG00000074847	NA	0.5513	0.653694	1	F D1 high SI v C
534892	ENSMUSG00000074852	Hpse2	0.0177572	0.983841	1	F D1 high SI v C
534926	ENSMUSG00000074862	BC025920	0.107728	0.593685	1	F D1 high SI v C
534966	ENSMUSG00000074863	Platr25	-0.134214	0.439695	1	F D1 high SI v C
535000	ENSMUSG00000074865	Zfp934	-0.0821061	0.710959	1	F D1 high SI v C
535036	ENSMUSG00000074867	Zfp808	-0.478303	0.454625	1	F D1 high SI v C
535070	ENSMUSG00000074872	Ctxn2	0.0360451	0.879493	1	F D1 high SI v C
535105	ENSMUSG00000074876	NA	-0.723751	0.530692	1	F D1 high SI v C
535145	ENSMUSG00000074884	Serf2	-0.0705199	0.473544	1	F D1 high SI v C
535177	ENSMUSG00000074886	Grk6	0.057988	0.758377	1	F D1 high SI v C
535217	ENSMUSG00000074890	Lcmt2	0.0142231	0.961008	1	F D1 high SI v C
535251	ENSMUSG00000074892	B3galt5	0.134811	0.302731	1	F D1 high SI v C
535288	ENSMUSG00000074896	Ifit3	-0.700958	0.0885234	1	F D1 high SI v C
535325	ENSMUSG00000074899	Sptbn5	0.0765914	0.730091	1	F D1 high SI v C
535358	ENSMUSG00000074903	NA	-0.173843	0.771386	1	F D1 high SI v C
535397	ENSMUSG00000074909	Ranbp6	-0.15192	0.345557	1	F D1 high SI v C
535432	ENSMUSG00000074916	Chst14	-0.795928	0.242305	1	F D1 high SI v C
535466	ENSMUSG00000074918	Inafm2	0.0419686	0.657529	1	F D1 high SI v C
535506	ENSMUSG00000074922	Pabir1	-0.053059	0.724164	1	F D1 high SI v C
535540	ENSMUSG00000074923	Pak6	0.0436863	0.65082	1	F D1 high SI v C
535578	ENSMUSG00000074925	Ptar1	-0.344916	0.0324705	1	F D1 high SI v C
535613	ENSMUSG00000074934	Grem1	0.235129	0.775333	1	F D1 high SI v C
535646	ENSMUSG00000074939	Chrm5	0.379016	0.687934	1	F D1 high SI v C
535683	ENSMUSG00000074968	Ano3	-0.0593273	0.663538	1	F D1 high SI v C
535719	ENSMUSG00000074971	Fibin	0.0197645	0.967063	1	F D1 high SI v C
535755	ENSMUSG00000075010	AW112010	0.662067	0.451675	1	F D1 high SI v C
535789	ENSMUSG00000075012	Fjx1	-0.160693	0.19844	1	F D1 high SI v C
535827	ENSMUSG00000075020	NA	0.173557	0.464793	1	F D1 high SI v C
535861	ENSMUSG00000075028	Prdm11	0.121258	0.645718	1	F D1 high SI v C
535899	ENSMUSG00000075033	Nxpe3	0.0541255	0.682202	1	F D1 high SI v C
535938	ENSMUSG00000075036	NA	-0.173558	0.788633	1	F D1 high SI v C
535969	ENSMUSG00000075040	Zfp408	0.0711441	0.621044	1	F D1 high SI v C
536009	ENSMUSG00000075053	NA	-0.140823	0.294104	1	F D1 high SI v C
536041	ENSMUSG00000075054	Yae1d1	-0.0914268	0.565623	1	F D1 high SI v C
536078	ENSMUSG00000075070	4932412D23Rik	0.212991	0.770027	1	F D1 high SI v C
536117	ENSMUSG00000075122	Cd80	-0.616413	0.538421	1	F D1 high SI v C
536151	ENSMUSG00000075224	Lrrc55	-0.0907958	0.678686	1	F D1 high SI v C
536188	ENSMUSG00000075225	Ccdc162	-0.580806	0.541563	1	F D1 high SI v C
536221	ENSMUSG00000075227	Znhit2	0.0987202	0.504861	1	F D1 high SI v C
536260	ENSMUSG00000075229	Mix23	-0.0593804	0.768791	1	F D1 high SI v C
536296	ENSMUSG00000075232	Amd1	-0.0336505	0.753405	1	F D1 high SI v C
536333	ENSMUSG00000075254	Heg1	0.0738432	0.724558	1	F D1 high SI v C
536365	ENSMUSG00000075256	Cerkl	-0.539914	0.663223	1	F D1 high SI v C
536401	ENSMUSG00000075266	Cenpw	0.184584	0.524502	1	F D1 high SI v C
536442	ENSMUSG00000075268	NA	0.115126	0.572844	1	F D1 high SI v C
536476	ENSMUSG00000075270	Pde11a	-0.106968	0.786522	1	F D1 high SI v C
536509	ENSMUSG00000075271	Ttc30a1	-0.000940572	0.996928	1	F D1 high SI v C
536545	ENSMUSG00000075272	Ttc30a2	-0.769123	0.359187	1	F D1 high SI v C
536584	ENSMUSG00000075273	Ttc30b	0.000336078	0.998776	1	F D1 high SI v C
536620	ENSMUSG00000075279	Mrpl23-ps1	-0.102338	0.677814	1	F D1 high SI v C
536654	ENSMUSG00000075284	Wipf1	0.0192717	0.940498	1	F D1 high SI v C
536691	ENSMUSG00000075296	Aldh3b2	-0.220687	0.774149	1	F D1 high SI v C
536725	ENSMUSG00000075302	Erich2	0.184759	0.856444	1	F D1 high SI v C
536763	ENSMUSG00000075307	Klhl41	-0.00595153	0.99614	1	F D1 high SI v C
536800	ENSMUSG00000075312	NA	-0.252867	0.73332	1	F D1 high SI v C
536837	ENSMUSG00000075316	Scn9a	0.0997817	0.735751	1	F D1 high SI v C
536872	ENSMUSG00000075318	Scn2a	-0.0759817	0.74487	1	F D1 high SI v C
536906	ENSMUSG00000075324	Fign	-0.0300513	0.923561	1	F D1 high SI v C
536943	ENSMUSG00000075327	Zbtb2	-0.0959543	0.563348	1	F D1 high SI v C
536977	ENSMUSG00000075330	A930003A15Rik	0.203093	0.909627	1	F D1 high SI v C
537018	ENSMUSG00000075334	Rprm	-0.220244	0.172093	1	F D1 high SI v C
537051	ENSMUSG00000075376	Rc3h2	0.0209594	0.86018	1	F D1 high SI v C
537087	ENSMUSG00000075389	Reno1	-0.0720196	0.842816	1	F D1 high SI v C
537125	ENSMUSG00000075391	Glo1-ps	-0.00223734	0.995813	1	F D1 high SI v C
537160	ENSMUSG00000075405	NA	-0.080897	0.9282	1	F D1 high SI v C
537194	ENSMUSG00000075408	Smim41	-0.0579785	0.957156	1	F D1 high SI v C
537233	ENSMUSG00000075410	Prcd	0.569179	0.223752	1	F D1 high SI v C
537269	ENSMUSG00000075415	Fnbp1	-0.158829	0.342849	1	F D1 high SI v C
537302	ENSMUSG00000075419	Dolk	0.0208433	0.854993	1	F D1 high SI v C
537339	ENSMUSG00000075463	4930594M22Rik	1.41747	0.504798	1	F D1 high SI v C
537375	ENSMUSG00000075467	Dnlz	0.0458648	0.667969	1	F D1 high SI v C
537413	ENSMUSG00000075470	Alg10b	0.0163136	0.878627	1	F D1 high SI v C
537448	ENSMUSG00000075478	Slitrk1	-0.0233126	0.856116	1	F D1 high SI v C
537484	ENSMUSG00000075486	Commd6	0.105709	0.374037	1	F D1 high SI v C
537517	ENSMUSG00000075502	Kbtbd6	-0.0715976	0.905326	1	F D1 high SI v C
537554	ENSMUSG00000075511	NA	0.487188	0.330295	1	F D1 high SI v C
537591	ENSMUSG00000075514	Gm13375	0.320509	0.256702	1	F D1 high SI v C
537630	ENSMUSG00000075520	Malrd1	2.53597	0.100206	1	F D1 high SI v C
537661	ENSMUSG00000075525	NA	0.692608	0.391053	1	F D1 high SI v C
537701	ENSMUSG00000075553	Gm5464	-1.02371	0.484604	1	F D1 high SI v C
537737	ENSMUSG00000075555	Gm10863	-0.0328867	0.976766	1	F D1 high SI v C
537774	ENSMUSG00000075569	Pms2	0.351078	0.315583	1	F D1 high SI v C
537809	ENSMUSG00000075570	Krt26	-0.0716612	0.893641	1	F D1 high SI v C
537846	ENSMUSG00000075576	Gm12359	-0.0844737	0.903857	1	F D1 high SI v C
537877	ENSMUSG00000075581	Gm16409	0.920424	0.221395	1	F D1 high SI v C
537913	ENSMUSG00000075585	NA	-0.039951	0.797194	1	F D1 high SI v C
537949	ENSMUSG00000075590	Nrbp2	-0.0321949	0.820768	1	F D1 high SI v C
537986	ENSMUSG00000075592	Nynrin	-0.00727875	0.979571	1	F D1 high SI v C
538022	ENSMUSG00000075595	Zfp652	-0.0276866	0.816369	1	F D1 high SI v C
538060	ENSMUSG00000075600	Zc3h3	0.176432	0.707826	1	F D1 high SI v C
538093	ENSMUSG00000075602	Ly6a	-0.0832353	0.717421	1	F D1 high SI v C
538134	ENSMUSG00000075609	Gm7935	0.00568008	0.989906	1	F D1 high SI v C
538167	ENSMUSG00000075700	Selenot	-0.0376314	0.724879	1	F D1 high SI v C
538202	ENSMUSG00000075701	Selenos	0.045682	0.681751	1	F D1 high SI v C
538239	ENSMUSG00000075702	Selenom	0.192872	0.170868	1	F D1 high SI v C
538274	ENSMUSG00000075703	Selenoi	-0.0373673	0.75681	1	F D1 high SI v C
538309	ENSMUSG00000075704	Txnrd2	-1.62524	0.0185662	1	F D1 high SI v C
538347	ENSMUSG00000075705	Msrb1	0.258014	0.083791	1	F D1 high SI v C
538382	ENSMUSG00000075706	Gpx4	0.140486	0.192356	1	F D1 high SI v C
538419	ENSMUSG00000075707	Dio3	0.18628	0.811505	1	F D1 high SI v C
538454	ENSMUSG00000076135	NA	-0.218205	0.733899	1	F D1 high SI v C
538494	ENSMUSG00000076137	NA	0.269222	0.671785	1	F D1 high SI v C
538528	ENSMUSG00000076258	NA	-0.82161	0.381501	1	F D1 high SI v C
538564	ENSMUSG00000076281	NA	-0.585026	0.527548	1	F D1 high SI v C
538599	ENSMUSG00000076431	Sox4	-0.0812232	0.778798	1	F D1 high SI v C
538633	ENSMUSG00000076432	Ywhaq	-0.00443198	0.965151	1	F D1 high SI v C
538673	ENSMUSG00000076433	Cep295nl	-0.531471	0.648676	1	F D1 high SI v C
538707	ENSMUSG00000076434	Wfdc3	0.96811	0.0266453	1	F D1 high SI v C
538744	ENSMUSG00000076435	Acsf2	-0.335829	0.582821	1	F D1 high SI v C
538781	ENSMUSG00000076437	Selenoh	0.168032	0.464905	1	F D1 high SI v C
538818	ENSMUSG00000076439	Mog	-0.717778	0.0220141	1	F D1 high SI v C
538851	ENSMUSG00000076441	Ass1	0.138552	0.549463	1	F D1 high SI v C
538888	ENSMUSG00000076498	Trbc2	0.772333	0.274325	1	F D1 high SI v C
538926	ENSMUSG00000076612	Ighg2c	-0.0756433	0.894013	1	F D1 high SI v C
538957	ENSMUSG00000076617	Ighm	0.0623693	0.833561	1	F D1 high SI v C
538998	ENSMUSG00000076928	NA	-0.0548448	0.968873	1	F D1 high SI v C
539033	ENSMUSG00000077192	Snora17	-2.90818	0.0203573	1	F D1 high SI v C
539069	ENSMUSG00000077222	Gm22270	-0.0556557	0.974469	1	F D1 high SI v C
539105	ENSMUSG00000077450	Rab11b	0.0913718	0.339152	1	F D1 high SI v C
539138	ENSMUSG00000077737	NA	-0.456312	0.771369	1	F D1 high SI v C
539175	ENSMUSG00000077990	NA	-0.873609	0.455629	1	F D1 high SI v C
539209	ENSMUSG00000078091	NA	-0.0280732	0.970125	1	F D1 high SI v C
539249	ENSMUSG00000078117	NA	0.0357647	0.816737	1	F D1 high SI v C
539283	ENSMUSG00000078126	Rpl23a-ps3	0.251848	0.0207656	1	F D1 high SI v C
539319	ENSMUSG00000078134	Srsf3-ps	-0.210356	0.648429	1	F D1 high SI v C
539356	ENSMUSG00000078137	Ankrd63	0.113145	0.153423	1	F D1 high SI v C
539391	ENSMUSG00000078139	AK157302	0.0347271	0.907957	1	F D1 high SI v C
539426	ENSMUSG00000078143	Gm17344	-0.18601	0.839779	1	F D1 high SI v C
539466	ENSMUSG00000078151	NA	0.662309	0.260637	1	F D1 high SI v C
539499	ENSMUSG00000078154	Gm12184	-0.392184	0.353822	1	F D1 high SI v C
539535	ENSMUSG00000078157	Fem1al	-0.2526	0.668792	1	F D1 high SI v C
539572	ENSMUSG00000078161	Erich3	0.0310736	0.790563	1	F D1 high SI v C
539610	ENSMUSG00000078180	Gm20900	0.945244	0.0213288	1	F D1 high SI v C
539646	ENSMUSG00000078183	NA	-0.310965	0.601761	1	F D1 high SI v C
539680	ENSMUSG00000078184	NA	-0.393787	0.386278	1	F D1 high SI v C
539714	ENSMUSG00000078185	Chml	-0.263	0.339239	1	F D1 high SI v C
539751	ENSMUSG00000078193	Gm2000	0.410341	0.0637337	1	F D1 high SI v C
539788	ENSMUSG00000078201	Tmem203	0.00983029	0.967726	1	F D1 high SI v C
539822	ENSMUSG00000078202	Nrarp	-0.131944	0.696621	1	F D1 high SI v C
539859	ENSMUSG00000078234	Klhdc7a	-1.24176	0.0649188	1	F D1 high SI v C
539895	ENSMUSG00000078235	Fam43b	-0.0468123	0.797226	1	F D1 high SI v C
539931	ENSMUSG00000078238	NA	1.05606	0.333764	1	F D1 high SI v C
539966	ENSMUSG00000078247	Airn	-0.198905	0.825764	1	F D1 high SI v C
540003	ENSMUSG00000078249	Hmga1b	0.514619	0.199045	1	F D1 high SI v C
540038	ENSMUSG00000078251	NA	0.249496	0.826825	1	F D1 high SI v C
540075	ENSMUSG00000078300	Gm2606	-8.74688	0.000121681	0.261858	F D1 high SI v C
540112	ENSMUSG00000078302	Foxd1	-0.632555	0.56137	1	F D1 high SI v C
540148	ENSMUSG00000078307	AI593442	0.0149531	0.891992	1	F D1 high SI v C
540184	ENSMUSG00000078308	NA	-0.165466	0.740299	1	F D1 high SI v C
540219	ENSMUSG00000078317	F8a	0.0450616	0.691634	1	F D1 high SI v C
540254	ENSMUSG00000078348	Sf3b5	0.204436	0.117932	1	F D1 high SI v C
540291	ENSMUSG00000078349	AW011738	-0.153706	0.571447	1	F D1 high SI v C
540327	ENSMUSG00000078350	Smim1	-0.107816	0.682444	1	F D1 high SI v C
540361	ENSMUSG00000078370	Gm6316	-0.182005	0.735357	1	F D1 high SI v C
540397	ENSMUSG00000078377	Gm4294	0.525403	0.34304	1	F D1 high SI v C
540434	ENSMUSG00000078427	Sarnp	-0.098046	0.581378	1	F D1 high SI v C
540474	ENSMUSG00000078429	Ctdsp2	0.152564	0.193399	1	F D1 high SI v C
540508	ENSMUSG00000078435	AU041133	0.0139062	0.96176	1	F D1 high SI v C
540543	ENSMUSG00000078439	Smim24	0.647541	0.299994	1	F D1 high SI v C
540580	ENSMUSG00000078440	Dohh	0.205598	0.388847	1	F D1 high SI v C
540617	ENSMUSG00000078442	Ccdc105	-0.303958	0.725546	1	F D1 high SI v C
540654	ENSMUSG00000078444	Gm10941	0.58392	0.575377	1	F D1 high SI v C
540686	ENSMUSG00000078451	Ppil6	0.0890508	0.838397	1	F D1 high SI v C
540722	ENSMUSG00000078453	Abracl	0.0756201	0.678892	1	F D1 high SI v C
540759	ENSMUSG00000078480	NA	-0.34928	0.13754	1	F D1 high SI v C
540798	ENSMUSG00000078485	Plekhn1	0.0307575	0.875584	1	F D1 high SI v C
540834	ENSMUSG00000078486	Perm1	1.09736	0.273203	1	F D1 high SI v C
540865	ENSMUSG00000078490	Cfap74	0.0378237	0.804283	1	F D1 high SI v C
540906	ENSMUSG00000078495	Zfp984	-0.128921	0.790505	1	F D1 high SI v C
540942	ENSMUSG00000078503	Zfp990	-0.283813	0.761272	1	F D1 high SI v C
540978	ENSMUSG00000078515	Ddi2	-0.00440726	0.960805	1	F D1 high SI v C
541009	ENSMUSG00000078517	Emc1	0.0164836	0.833701	1	F D1 high SI v C
541045	ENSMUSG00000078528	Gm17068	-0.453265	0.447061	1	F D1 high SI v C
541084	ENSMUSG00000078532	Nkain1	-0.888648	0.374571	1	F D1 high SI v C
541122	ENSMUSG00000078546	Zfp995	-0.0600627	0.753127	1	F D1 high SI v C
541156	ENSMUSG00000078552	Dcdc2b	-0.426504	0.624211	1	F D1 high SI v C
541194	ENSMUSG00000078566	Bnip3	0.0166851	0.878425	1	F D1 high SI v C
541225	ENSMUSG00000078570	1110065P20Rik	0.205025	0.23658	1	F D1 high SI v C
541261	ENSMUSG00000078572	Ndufaf8	0.145863	0.449526	1	F D1 high SI v C
541297	ENSMUSG00000078578	Ube2d3	0.00605095	0.957119	1	F D1 high SI v C
541336	ENSMUSG00000078580	E430018J23Rik	0.0725684	0.781899	1	F D1 high SI v C
541369	ENSMUSG00000078584	AU022252	0.0978601	0.350083	1	F D1 high SI v C
541405	ENSMUSG00000078588	Ccdc24	-1.44859	0.19533	1	F D1 high SI v C
541446	ENSMUSG00000078591	Hs3st4	0.0670937	0.678089	1	F D1 high SI v C
541478	ENSMUSG00000078592	Gm4609	0.113132	0.813459	1	F D1 high SI v C
541515	ENSMUSG00000078600	1700092K14Rik	0.15343	0.889366	1	F D1 high SI v C
541551	ENSMUSG00000078601	NA	0.315973	0.57784	1	F D1 high SI v C
541585	ENSMUSG00000078607	1810010H24Rik	-0.429465	0.485977	1	F D1 high SI v C
541625	ENSMUSG00000078612	Fyb2	-0.217943	0.834957	1	F D1 high SI v C
541657	ENSMUSG00000078619	Smarcd2	0.150468	0.336118	1	F D1 high SI v C
541694	ENSMUSG00000078622	Ccdc47	-0.000509466	0.995492	1	F D1 high SI v C
541733	ENSMUSG00000078627	Marchf10	-0.311581	0.658289	1	F D1 high SI v C
541769	ENSMUSG00000078630	Tomt	0.422538	0.680543	1	F D1 high SI v C
541802	ENSMUSG00000078636	Gm7336	-0.721148	0.252416	1	F D1 high SI v C
541840	ENSMUSG00000078640	Gm11627	-0.501917	0.496934	1	F D1 high SI v C
541877	ENSMUSG00000078648	Gm17546	0.768567	0.448826	1	F D1 high SI v C
541911	ENSMUSG00000078651	Aoc2	-0.158806	0.610314	1	F D1 high SI v C
541948	ENSMUSG00000078652	Psme3	-0.034205	0.80241	1	F D1 high SI v C
541984	ENSMUSG00000078653	Cntd1	-0.280412	0.679592	1	F D1 high SI v C
542019	ENSMUSG00000078656	Vps25	-0.0787488	0.943228	1	F D1 high SI v C
542058	ENSMUSG00000078670	Fam174b	-0.121333	0.363709	1	F D1 high SI v C
542091	ENSMUSG00000078671	Chd2	-0.048859	0.591543	1	F D1 high SI v C
542128	ENSMUSG00000078676	Casc3	0.0296191	0.778449	1	F D1 high SI v C
542163	ENSMUSG00000078681	Tm2d3	0.0364885	0.78551	1	F D1 high SI v C
542198	ENSMUSG00000078684	NA	0.0679631	0.803352	1	F D1 high SI v C
542234	ENSMUSG00000078695	Cisd3	0.133093	0.383347	1	F D1 high SI v C
542273	ENSMUSG00000078700	D030028A08Rik	-0.0873242	0.732698	1	F D1 high SI v C
542305	ENSMUSG00000078713	Tomm5	-0.0192171	0.915869	1	F D1 high SI v C
542346	ENSMUSG00000078716	Tmem8b	0.0595349	0.607563	1	F D1 high SI v C
542377	ENSMUSG00000078762	Haus5	-0.549842	0.432869	1	F D1 high SI v C
542417	ENSMUSG00000078768	Zfp566	0.394386	0.0696806	1	F D1 high SI v C
542449	ENSMUSG00000078771	Evi2a	-0.479723	0.269919	1	F D1 high SI v C
542487	ENSMUSG00000078773	Rad54b	-0.00116515	0.998629	1	F D1 high SI v C
542526	ENSMUSG00000078779	Zfp59	-0.0221591	0.932183	1	F D1 high SI v C
542560	ENSMUSG00000078784	Rbis	0.26617	0.0810692	1	F D1 high SI v C
542596	ENSMUSG00000078786	Actmap	0.00124579	0.993091	1	F D1 high SI v C
542629	ENSMUSG00000078789	Dph1	0.0768627	0.908907	1	F D1 high SI v C
542665	ENSMUSG00000078794	Dact3	0.0625184	0.584512	1	F D1 high SI v C
542703	ENSMUSG00000078796	Zfp541	-0.552117	0.55208	1	F D1 high SI v C
542740	ENSMUSG00000078812	Eif5a	0.0206356	0.801396	1	F D1 high SI v C
542777	ENSMUSG00000078813	Leng1	0.194794	0.281869	1	F D1 high SI v C
542812	ENSMUSG00000078838	Gm17382	-0.377276	0.692468	1	F D1 high SI v C
542849	ENSMUSG00000078851	H2ac25	0.283105	0.0412909	1	F D1 high SI v C
542886	ENSMUSG00000078853	Igtp	-0.640152	0.0635051	1	F D1 high SI v C
542917	ENSMUSG00000078861	Zfp931	-0.0405989	0.851432	1	F D1 high SI v C
542953	ENSMUSG00000078862	Gm14326	-0.00873636	0.96757	1	F D1 high SI v C
542959	ENSMUSG00000078862	Gm2004	-0.00873636	0.96757	1	F D1 high SI v C
543029	ENSMUSG00000078864	Gm14322	0.041537	0.901808	1	F D1 high SI v C
543066	ENSMUSG00000078866	Zfp970	-0.0482882	0.796986	1	F D1 high SI v C
543099	ENSMUSG00000078867	Gm14418	0.0590791	0.907116	1	F D1 high SI v C
543133	ENSMUSG00000078868	Gm14412	0.0947822	0.88173	1	F D1 high SI v C
543172	ENSMUSG00000078870	Gm14410	0.391778	0.144272	1	F D1 high SI v C
543208	ENSMUSG00000078875	Gm2004	0.434338	0.639932	1	F D1 high SI v C
543243	ENSMUSG00000078877	Gm14295	0.208705	0.408327	1	F D1 high SI v C
543255	ENSMUSG00000078877	Gm2004	0.208705	0.408327	1	F D1 high SI v C
543313	ENSMUSG00000078878	Gm14305	0.0534083	0.816879	1	F D1 high SI v C
543350	ENSMUSG00000078879	Zfp973	2.55651	0.123909	1	F D1 high SI v C
543388	ENSMUSG00000078880	Gm14308	1.29506	0.233377	1	F D1 high SI v C
543421	ENSMUSG00000078881	Gm14434	-1.17516	0.513144	1	F D1 high SI v C
543462	ENSMUSG00000078887	Gm6710	0.941559	0.338273	1	F D1 high SI v C
543494	ENSMUSG00000078889	Gm14288	-0.488524	0.167367	1	F D1 high SI v C
543532	ENSMUSG00000078894	2210418O10Rik	-1.37768	0.165925	1	F D1 high SI v C
543570	ENSMUSG00000078896	Zfp965	-0.609692	0.592652	1	F D1 high SI v C
543601	ENSMUSG00000078897	Gm4724	3.03632	0.0905436	1	F D1 high SI v C
543642	ENSMUSG00000078899	Gm14430	7.89242	0.00149379	0.803659	F D1 high SI v C
543648	ENSMUSG00000078899	Gm4631	7.89242	0.00149379	0.803659	F D1 high SI v C
543711	ENSMUSG00000078902	NA	0.0529043	0.880379	1	F D1 high SI v C
543750	ENSMUSG00000078903	Gm14391	-0.583124	0.56159	1	F D1 high SI v C
543781	ENSMUSG00000078907	Fam186b	0.616936	0.407782	1	F D1 high SI v C
543821	ENSMUSG00000078908	Mon1b	0.0828129	0.380818	1	F D1 high SI v C
543855	ENSMUSG00000078915	NA	0.98047	0.382127	1	F D1 high SI v C
543892	ENSMUSG00000078919	Dpm1	0.000970288	0.996191	1	F D1 high SI v C
543929	ENSMUSG00000078931	Pdf	-0.399699	0.523722	1	F D1 high SI v C
543961	ENSMUSG00000078941	Ak6	-0.0165627	0.941321	1	F D1 high SI v C
543967	ENSMUSG00000078941	Taf9	-0.0165627	0.941321	1	F D1 high SI v C
544037	ENSMUSG00000078958	Atp6ap1l	-0.0280264	0.916936	1	F D1 high SI v C
544069	ENSMUSG00000078963	Hsbp1l1	0.568669	0.728618	1	F D1 high SI v C
544106	ENSMUSG00000078965	Gm12033	-0.666044	0.600004	1	F D1 high SI v C
544142	ENSMUSG00000078967	Gapdh-ps16	0.184712	0.853246	1	F D1 high SI v C
544180	ENSMUSG00000078970	Dnaaf10	0.034448	0.935285	1	F D1 high SI v C
544218	ENSMUSG00000078974	Sec61g	0.262953	0.0361284	1	F D1 high SI v C
544254	ENSMUSG00000078994	Zfp429	-0.331592	0.540535	1	F D1 high SI v C
544288	ENSMUSG00000078995	Zfp456	-0.281338	0.546107	1	F D1 high SI v C
544322	ENSMUSG00000079003	Samd1	0.147005	0.221717	1	F D1 high SI v C
544358	ENSMUSG00000079017	Ifi27l2a	-0.042645	0.965591	1	F D1 high SI v C
544395	ENSMUSG00000079018	Ly6c1	-0.0435547	0.869016	1	F D1 high SI v C
544429	ENSMUSG00000079020	Slc45a4	0.0673106	0.559063	1	F D1 high SI v C
544467	ENSMUSG00000079022	Col22a1	-0.511422	0.359957	1	F D1 high SI v C
544505	ENSMUSG00000079036	Nrp	0.0410063	0.847039	1	F D1 high SI v C
544517	ENSMUSG00000079036	Alkbh1	0.0410063	0.847039	1	F D1 high SI v C
544573	ENSMUSG00000079037	Prnp	-0.0220007	0.786015	1	F D1 high SI v C
544609	ENSMUSG00000079038	D130040H23Rik	-0.722809	0.0669479	1	F D1 high SI v C
544650	ENSMUSG00000079043	Fastkd5	0.033046	0.857943	1	F D1 high SI v C
544683	ENSMUSG00000079045	Prox1os	-0.453795	0.650172	1	F D1 high SI v C
544720	ENSMUSG00000079055	Slc8a3	-0.0648549	0.589922	1	F D1 high SI v C
544755	ENSMUSG00000079056	Kcnip3	-0.0423866	0.780528	1	F D1 high SI v C
544792	ENSMUSG00000079057	Cyp4v3	-0.775684	0.289811	1	F D1 high SI v C
544825	ENSMUSG00000079061	NA	-0.40493	0.797607	1	F D1 high SI v C
544866	ENSMUSG00000079065	NA	0.0862082	0.82042	1	F D1 high SI v C
544901	ENSMUSG00000079067	NA	0.152787	0.673631	1	F D1 high SI v C
544933	ENSMUSG00000079076	Gm3086	-0.0907212	0.867263	1	F D1 high SI v C
544974	ENSMUSG00000079083	Jrkl	-0.227155	0.320012	1	F D1 high SI v C
545006	ENSMUSG00000079084	Ccdc82	-0.123156	0.428452	1	F D1 high SI v C
545042	ENSMUSG00000079101	Esd-ps	0.030884	0.962534	1	F D1 high SI v C
545078	ENSMUSG00000079103	Tgm7	-0.520243	0.666864	1	F D1 high SI v C
545113	ENSMUSG00000079104	Prps1l3	0.00650802	0.978213	1	F D1 high SI v C
545152	ENSMUSG00000079105	C7	0.066407	0.851061	1	F D1 high SI v C
545187	ENSMUSG00000079108	Srp54c	-0.199191	0.280717	1	F D1 high SI v C
545223	ENSMUSG00000079109	Pms2	0.0817579	0.616547	1	F D1 high SI v C
545257	ENSMUSG00000079110	Capn3	0.043308	0.934568	1	F D1 high SI v C
545294	ENSMUSG00000079111	Kdelr2	-0.0160951	0.916485	1	F D1 high SI v C
545331	ENSMUSG00000079137	NA	-1.58919	0.0406633	1	F D1 high SI v C
545368	ENSMUSG00000079139	Gm4204	-0.0311941	0.745982	1	F D1 high SI v C
545406	ENSMUSG00000079144	A130010J15Rik	-0.0741086	0.706245	1	F D1 high SI v C
545441	ENSMUSG00000079157	Nalf1	0.02632	0.904584	1	F D1 high SI v C
545476	ENSMUSG00000079177	Fam228a	-0.0226929	0.975092	1	F D1 high SI v C
545512	ENSMUSG00000079179	NA	0.208228	0.136917	1	F D1 high SI v C
545545	ENSMUSG00000079184	Mphosph8	0.0641657	0.843996	1	F D1 high SI v C
545583	ENSMUSG00000079197	Psme2	0.0611436	0.678901	1	F D1 high SI v C
545618	ENSMUSG00000079215	Zfp664	0.0151771	0.910298	1	F D1 high SI v C
545657	ENSMUSG00000079224	NA	-0.21857	0.725642	1	F D1 high SI v C
545690	ENSMUSG00000079225	NA	-0.0930416	0.481605	1	F D1 high SI v C
545725	ENSMUSG00000079227	Ccr5	-0.821177	0.235891	1	F D1 high SI v C
545765	ENSMUSG00000079235	Ccdc13	-0.230745	0.653127	1	F D1 high SI v C
545798	ENSMUSG00000079242	NA	-0.136419	0.783265	1	F D1 high SI v C
545833	ENSMUSG00000079259	Trim71	-0.17047	0.827838	1	F D1 high SI v C
545870	ENSMUSG00000079260	Tmppe	-0.0149212	0.956622	1	F D1 high SI v C
545907	ENSMUSG00000079283	2310009B15Rik	-0.0897071	0.73082	1	F D1 high SI v C
545946	ENSMUSG00000079297	NA	0.171313	0.661802	1	F D1 high SI v C
545977	ENSMUSG00000079311	Gm3222	-0.746311	0.343691	1	F D1 high SI v C
546013	ENSMUSG00000079316	Rab9	-0.0779045	0.619861	1	F D1 high SI v C
546052	ENSMUSG00000079317	Trappc2	-0.0891736	0.512944	1	F D1 high SI v C
546085	ENSMUSG00000079330	Lemd1	-0.324105	0.602764	1	F D1 high SI v C
546122	ENSMUSG00000079334	Naa80	0.195592	0.417701	1	F D1 high SI v C
546157	ENSMUSG00000079339	Ifit1bl1	0.0924605	0.893116	1	F D1 high SI v C
546198	ENSMUSG00000079343	C1s2	-3.20885	0.0488733	1	F D1 high SI v C
546229	ENSMUSG00000079357	Gm11100	-0.568556	0.452659	1	F D1 high SI v C
546269	ENSMUSG00000079363	Gbp4	-1.10293	0.285336	1	F D1 high SI v C
546304	ENSMUSG00000079364	Gm3558	-0.512577	0.688362	1	F D1 high SI v C
546341	ENSMUSG00000079391	Gm2974	0.547852	0.678421	1	F D1 high SI v C
546377	ENSMUSG00000079410	Gm2897	-0.61261	0.64022	1	F D1 high SI v C
546413	ENSMUSG00000079414	Gm11110	-0.131129	0.810708	1	F D1 high SI v C
546446	ENSMUSG00000079419	Ms4a6c	0.927685	0.480131	1	F D1 high SI v C
546484	ENSMUSG00000079426	Arpc4	0.126498	0.264508	1	F D1 high SI v C
546521	ENSMUSG00000079427	Mthfsl	-0.113257	0.642029	1	F D1 high SI v C
546556	ENSMUSG00000079428	Tceal7	0.104052	0.795032	1	F D1 high SI v C
546589	ENSMUSG00000079434	Neu2	-0.222934	0.237052	1	F D1 high SI v C
546629	ENSMUSG00000079435	Rpl36a	0.206162	0.254752	1	F D1 high SI v C
546663	ENSMUSG00000079442	St6galnac4	0.0434014	0.753656	1	F D1 high SI v C
546697	ENSMUSG00000079445	B3gnt7	0.0667911	0.933334	1	F D1 high SI v C
546738	ENSMUSG00000079450	Cldn34c1	-1.37834	0.228346	1	F D1 high SI v C
546772	ENSMUSG00000079465	Col4a3	0.0411498	0.979973	1	F D1 high SI v C
546807	ENSMUSG00000079466	Prdm12	-0.100811	0.914484	1	F D1 high SI v C
546846	ENSMUSG00000079469	Pigb	0.0319487	0.946032	1	F D1 high SI v C
546878	ENSMUSG00000079470	Utp14b	-0.104342	0.685611	1	F D1 high SI v C
546913	ENSMUSG00000079477	Rab7	-0.0600794	0.556417	1	F D1 high SI v C
546952	ENSMUSG00000079480	Pin4	0.345362	0.0283799	1	F D1 high SI v C
546986	ENSMUSG00000079481	Nhsl2	0.0452688	0.745598	1	F D1 high SI v C
547025	ENSMUSG00000079484	Phyhd1	-0.570497	0.540012	1	F D1 high SI v C
547060	ENSMUSG00000079487	Med12	-0.196148	0.720593	1	F D1 high SI v C
547096	ENSMUSG00000079491	H2-T10	0.169594	0.734572	1	F D1 high SI v C
547129	ENSMUSG00000079499	6530402F18Rik	0.197097	0.577247	1	F D1 high SI v C
547165	ENSMUSG00000079502	Cfap77	0.7358	0.42306	1	F D1 high SI v C
547202	ENSMUSG00000079508	Apoo	-0.0621223	0.716543	1	F D1 high SI v C
547237	ENSMUSG00000079509	Zfx	-0.0190868	0.893544	1	F D1 high SI v C
547276	ENSMUSG00000079511	NA	0.169294	0.730164	1	F D1 high SI v C
547314	ENSMUSG00000079523	Tmsb10	0.244662	0.0417612	1	F D1 high SI v C
547348	ENSMUSG00000079539	Obp2b	-0.757641	0.74141	1	F D1 high SI v C
547385	ENSMUSG00000079547	H2-DMb1	0.34069	0.601457	1	F D1 high SI v C
547417	ENSMUSG00000079550	Mpp4	0.126085	0.828336	1	F D1 high SI v C
547456	ENSMUSG00000079553	Kifc1	0.262612	0.462691	1	F D1 high SI v C
547489	ENSMUSG00000079555	Haus3	0.0268724	0.928159	1	F D1 high SI v C
547528	ENSMUSG00000079557	Marchf2	0.102803	0.44264	1	F D1 high SI v C
547561	ENSMUSG00000079559	Pou2af3	-0.677919	0.493425	1	F D1 high SI v C
547597	ENSMUSG00000079562	Maea	-0.0635952	0.58791	1	F D1 high SI v C
547635	ENSMUSG00000079564	Gm11149	0.677076	0.382033	1	F D1 high SI v C
547671	ENSMUSG00000079575	Rbpj-ps3	0.0643014	0.937837	1	F D1 high SI v C
547708	ENSMUSG00000079598	Clec2l	0.0119937	0.958554	1	F D1 high SI v C
547745	ENSMUSG00000079605	Zbtb9	-1.20072	0.160397	1	F D1 high SI v C
547782	ENSMUSG00000079608	Stard6	-0.0925671	0.914564	1	F D1 high SI v C
547814	ENSMUSG00000079610	Ankrd39	0.057789	0.839259	1	F D1 high SI v C
547849	ENSMUSG00000079614	Seh1l	0.0506787	0.521213	1	F D1 high SI v C
547890	ENSMUSG00000079641	Rpl39	0.534365	0.0047531	1	F D1 high SI v C
547923	ENSMUSG00000079652	Garin1a	-0.919121	0.453451	1	F D1 high SI v C
547958	ENSMUSG00000079654	Prrt4	0.18023	0.434226	1	F D1 high SI v C
547995	ENSMUSG00000079657	Rab26	0.213645	0.327004	1	F D1 high SI v C
548030	ENSMUSG00000079658	Eloc	0.00721907	0.945649	1	F D1 high SI v C
548068	ENSMUSG00000079659	Tmem243	-0.186322	0.589553	1	F D1 high SI v C
548105	ENSMUSG00000079666	Pttg1ip2	-0.206771	0.834233	1	F D1 high SI v C
548137	ENSMUSG00000079669	Gm17396	-0.0832608	0.636163	1	F D1 high SI v C
548174	ENSMUSG00000079671	NA	-0.522972	0.567349	1	F D1 high SI v C
548210	ENSMUSG00000079677	Fdx2	0.918519	0.502319	1	F D1 high SI v C
548245	ENSMUSG00000079679	Vwde	0.0856837	0.917914	1	F D1 high SI v C
548281	ENSMUSG00000079737	Pphln1-ps1	-0.425417	0.3979	1	F D1 high SI v C
548287	ENSMUSG00000079737	Bfar	-0.425417	0.3979	1	F D1 high SI v C
548353	ENSMUSG00000079884	NA	0.181115	0.655949	1	F D1 high SI v C
548389	ENSMUSG00000079941	Cox5b-ps	0.286695	0.00951485	1	F D1 high SI v C
548425	ENSMUSG00000079942	Rpl28-ps3	1.33392	0.0493314	1	F D1 high SI v C
548466	ENSMUSG00000080002	NA	0.0484202	0.939742	1	F D1 high SI v C
548501	ENSMUSG00000080006	Rps19-ps7	-1.65892	0.0186112	1	F D1 high SI v C
548538	ENSMUSG00000080021	NA	0.604152	0.17816	1	F D1 high SI v C
548572	ENSMUSG00000080059	Rps19-ps3	-0.20365	0.357051	1	F D1 high SI v C
548609	ENSMUSG00000080186	NA	-0.345275	0.617999	1	F D1 high SI v C
548644	ENSMUSG00000080205	NA	0.0191881	0.973797	1	F D1 high SI v C
548680	ENSMUSG00000080242	NA	0.00889982	0.982147	1	F D1 high SI v C
548716	ENSMUSG00000080316	Spaca6	-0.0459001	0.846141	1	F D1 high SI v C
548751	ENSMUSG00000080645	Mir1198	-0.066406	0.853389	1	F D1 high SI v C
548785	ENSMUSG00000080712	H2bu1-ps	-0.767962	0.471577	1	F D1 high SI v C
548825	ENSMUSG00000080717	B230307C23Rik	0.295036	0.330319	1	F D1 high SI v C
548857	ENSMUSG00000080727	C920021L13Rik	-0.165483	0.827627	1	F D1 high SI v C
548898	ENSMUSG00000080746	Rpsa-ps12	-0.0625027	0.924347	1	F D1 high SI v C
548934	ENSMUSG00000080775	Gm6368	0.321116	0.460789	1	F D1 high SI v C
548965	ENSMUSG00000080776	Gm12174	0.00642091	0.973103	1	F D1 high SI v C
549002	ENSMUSG00000080783	NA	-0.0307883	0.968261	1	F D1 high SI v C
549042	ENSMUSG00000080797	Gm15760	-0.0841245	0.956344	1	F D1 high SI v C
549076	ENSMUSG00000080816	NA	0.232438	0.796467	1	F D1 high SI v C
549110	ENSMUSG00000080824	NA	0.000135568	0.999762	1	F D1 high SI v C
549149	ENSMUSG00000080832	NA	0.753928	0.202104	1	F D1 high SI v C
549181	ENSMUSG00000080836	NA	0.0757222	0.857192	1	F D1 high SI v C
549220	ENSMUSG00000080840	Gm11349	0.58321	0.387497	1	F D1 high SI v C
549255	ENSMUSG00000080845	NA	0.248901	0.578006	1	F D1 high SI v C
549294	ENSMUSG00000080848	NA	-0.28365	0.215982	1	F D1 high SI v C
549325	ENSMUSG00000080850	NA	0.189582	0.867655	1	F D1 high SI v C
549363	ENSMUSG00000080859	Rpl10-ps1	-0.419377	0.45944	1	F D1 high SI v C
549399	ENSMUSG00000080870	Gm14111	0.156731	0.836751	1	F D1 high SI v C
549437	ENSMUSG00000080875	NA	0.617578	0.172296	1	F D1 high SI v C
549470	ENSMUSG00000080877	Rpl22-ps1	-0.61994	0.100556	1	F D1 high SI v C
549508	ENSMUSG00000080893	Ndufa12-ps	0.64834	0.0311474	1	F D1 high SI v C
549542	ENSMUSG00000080895	NA	0.351081	0.802832	1	F D1 high SI v C
549580	ENSMUSG00000080896	NA	0.18872	0.497984	1	F D1 high SI v C
549614	ENSMUSG00000080902	NA	0.342748	0.504205	1	F D1 high SI v C
549649	ENSMUSG00000080904	NA	0.137846	0.791163	1	F D1 high SI v C
549689	ENSMUSG00000080914	Gm7129	-0.537127	0.477981	1	F D1 high SI v C
549723	ENSMUSG00000080921	NA	0.705697	0.00028074	0.362491	F D1 high SI v C
549757	ENSMUSG00000080928	Hmgb1-ps6	-0.509506	0.259773	1	F D1 high SI v C
549793	ENSMUSG00000080935	NA	-0.210424	0.696707	1	F D1 high SI v C
549829	ENSMUSG00000080950	NA	0.024127	0.97722	1	F D1 high SI v C
549865	ENSMUSG00000080966	NA	-1.01429	0.189948	1	F D1 high SI v C
549906	ENSMUSG00000080968	Atf1-ps	-0.894485	0.29457	1	F D1 high SI v C
549938	ENSMUSG00000080977	NA	-0.166092	0.761281	1	F D1 high SI v C
549974	ENSMUSG00000080981	Gm12161	1.1053	0.240513	1	F D1 high SI v C
550009	ENSMUSG00000080989	Gm14048	0.425907	0.153184	1	F D1 high SI v C
550049	ENSMUSG00000080994	Gm13464	-0.784143	0.239199	1	F D1 high SI v C
550083	ENSMUSG00000081010	NA	-0.346413	0.600476	1	F D1 high SI v C
550118	ENSMUSG00000081021	Gm11964	-0.217377	0.55641	1	F D1 high SI v C
550153	ENSMUSG00000081049	NA	0.135205	0.375175	1	F D1 high SI v C
550189	ENSMUSG00000081051	Gm15427	0.124487	0.605111	1	F D1 high SI v C
550227	ENSMUSG00000081058	H3c15	0.128603	0.733559	1	F D1 high SI v C
550264	ENSMUSG00000081068	Gm12804	0.286929	0.677841	1	F D1 high SI v C
550299	ENSMUSG00000081070	Gm13181	-0.243238	0.708359	1	F D1 high SI v C
550336	ENSMUSG00000081071	NA	-0.131592	0.801121	1	F D1 high SI v C
550374	ENSMUSG00000081087	Rps15a-ps7	0.721197	0.0249147	1	F D1 high SI v C
550406	ENSMUSG00000081094	Rpl19-ps11	0.189431	0.205418	1	F D1 high SI v C
550446	ENSMUSG00000081111	Gm5913	-0.275031	0.52625	1	F D1 high SI v C
550477	ENSMUSG00000081113	NA	0.243243	0.420356	1	F D1 high SI v C
550515	ENSMUSG00000081118	NA	1.18267	0.121792	1	F D1 high SI v C
550554	ENSMUSG00000081121	Gm12791	0.0739572	0.867584	1	F D1 high SI v C
550586	ENSMUSG00000081128	Gm13328	0.309451	0.582193	1	F D1 high SI v C
550626	ENSMUSG00000081137	NA	-0.00208437	0.996873	1	F D1 high SI v C
550660	ENSMUSG00000081152	NA	-0.0510729	0.925919	1	F D1 high SI v C
550694	ENSMUSG00000081157	NA	-0.118257	0.768748	1	F D1 high SI v C
550730	ENSMUSG00000081164	NA	-0.178347	0.787017	1	F D1 high SI v C
550770	ENSMUSG00000081170	Gm12922	-0.489185	0.454056	1	F D1 high SI v C
550803	ENSMUSG00000081176	NA	-0.0455288	0.927191	1	F D1 high SI v C
550839	ENSMUSG00000081179	NA	0.0143212	0.979577	1	F D1 high SI v C
550877	ENSMUSG00000081185	NA	-0.209312	0.782438	1	F D1 high SI v C
550913	ENSMUSG00000081187	NA	0.604727	0.721594	1	F D1 high SI v C
550949	ENSMUSG00000081201	NA	0.135521	0.812724	1	F D1 high SI v C
550982	ENSMUSG00000081208	NA	-0.824255	0.118039	1	F D1 high SI v C
551022	ENSMUSG00000081210	Gm12933	-1.46577	0.0361538	1	F D1 high SI v C
551053	ENSMUSG00000081214	NA	-0.0925493	0.792833	1	F D1 high SI v C
551091	ENSMUSG00000081219	NA	-0.521797	0.338016	1	F D1 high SI v C
551129	ENSMUSG00000081225	Cyp2j12	-0.102857	0.892397	1	F D1 high SI v C
551162	ENSMUSG00000081227	NA	0.0935791	0.918554	1	F D1 high SI v C
551201	ENSMUSG00000081228	NA	1.07157	0.0132878	1	F D1 high SI v C
551234	ENSMUSG00000081232	Gm14373	-0.698203	0.423221	1	F D1 high SI v C
551269	ENSMUSG00000081239	NA	0.156242	0.564222	1	F D1 high SI v C
551305	ENSMUSG00000081249	NA	1.3724	0.143495	1	F D1 high SI v C
551345	ENSMUSG00000081254	NA	0.119838	0.85563	1	F D1 high SI v C
551382	ENSMUSG00000081257	NA	-5.25505	0.0137123	1	F D1 high SI v C
551416	ENSMUSG00000081262	NA	0.672618	0.309036	1	F D1 high SI v C
551450	ENSMUSG00000081272	NA	-0.107725	0.757334	1	F D1 high SI v C
551486	ENSMUSG00000081277	NA	1.13729	0.177454	1	F D1 high SI v C
551523	ENSMUSG00000081281	Rpl7-ps9	-0.0563038	0.87891	1	F D1 high SI v C
551561	ENSMUSG00000081295	NA	-0.789766	0.28676	1	F D1 high SI v C
551594	ENSMUSG00000081308	NA	0.586816	0.532095	1	F D1 high SI v C
551632	ENSMUSG00000081309	NA	-0.117366	0.892024	1	F D1 high SI v C
551670	ENSMUSG00000081344	NA	0.68202	0.00880379	1	F D1 high SI v C
551702	ENSMUSG00000081370	Gm9105	-0.232191	0.748834	1	F D1 high SI v C
551739	ENSMUSG00000081378	Rps13-ps4	-0.0671396	0.915502	1	F D1 high SI v C
551773	ENSMUSG00000081400	Gm13680	-0.178999	0.493828	1	F D1 high SI v C
551812	ENSMUSG00000081402	Gm15455	-0.0241369	0.967807	1	F D1 high SI v C
551850	ENSMUSG00000081405	Gm13142	-0.503715	0.426883	1	F D1 high SI v C
551886	ENSMUSG00000081406	Rps6-ps4	-0.298169	0.0560347	1	F D1 high SI v C
551921	ENSMUSG00000081413	NA	-0.411558	0.541371	1	F D1 high SI v C
551958	ENSMUSG00000081418	NA	0.244709	0.695194	1	F D1 high SI v C
551993	ENSMUSG00000081436	NA	-0.523867	0.630822	1	F D1 high SI v C
552026	ENSMUSG00000081441	Gm6161	1.4166	0.142734	1	F D1 high SI v C
552064	ENSMUSG00000081451	NA	-0.314187	0.636781	1	F D1 high SI v C
552101	ENSMUSG00000081453	NA	-0.0913854	0.862417	1	F D1 high SI v C
552137	ENSMUSG00000081455	NA	-0.0564128	0.935704	1	F D1 high SI v C
552171	ENSMUSG00000081476	NA	0.0481398	0.895401	1	F D1 high SI v C
552210	ENSMUSG00000081485	NA	0.312623	0.182479	1	F D1 high SI v C
552246	ENSMUSG00000081487	Gm13689	-1.13545	0.197338	1	F D1 high SI v C
552279	ENSMUSG00000081491	Gm12778	0.0954476	0.933899	1	F D1 high SI v C
552316	ENSMUSG00000081494	Gm14130	0.0126799	0.990098	1	F D1 high SI v C
552351	ENSMUSG00000081516	Gm12470	1.10107	0.232972	1	F D1 high SI v C
552390	ENSMUSG00000081519	NA	0.0976057	0.893536	1	F D1 high SI v C
552426	ENSMUSG00000081520	NA	-0.427233	0.551168	1	F D1 high SI v C
552461	ENSMUSG00000081534	Slc48a1	0.0505021	0.667838	1	F D1 high SI v C
552496	ENSMUSG00000081544	NA	0.93987	0.236149	1	F D1 high SI v C
552533	ENSMUSG00000081552	NA	-1.6561	0.0994573	1	F D1 high SI v C
552567	ENSMUSG00000081559	Gm12411	-0.264067	0.322459	1	F D1 high SI v C
552606	ENSMUSG00000081583	Gm14769	0.617376	0.457438	1	F D1 high SI v C
552642	ENSMUSG00000081593	Gm11841	-1.56092	0.238703	1	F D1 high SI v C
552676	ENSMUSG00000081600	Gm12286	-0.117609	0.770582	1	F D1 high SI v C
552712	ENSMUSG00000081603	NA	0.24714	0.069285	1	F D1 high SI v C
552749	ENSMUSG00000081604	LOC108167922	0.47902	0.55366	1	F D1 high SI v C
552782	ENSMUSG00000081611	NA	0.178739	0.732968	1	F D1 high SI v C
552817	ENSMUSG00000081620	Gm14633	1.05011	0.113307	1	F D1 high SI v C
552855	ENSMUSG00000081622	Gm5937	0.0495066	0.930872	1	F D1 high SI v C
552894	ENSMUSG00000081629	NA	-0.515362	0.346955	1	F D1 high SI v C
552925	ENSMUSG00000081643	NA	-0.135298	0.706385	1	F D1 high SI v C
552965	ENSMUSG00000081648	NA	0.192575	0.749268	1	F D1 high SI v C
553000	ENSMUSG00000081669	NA	-0.340564	0.678211	1	F D1 high SI v C
553038	ENSMUSG00000081670	NA	0.165498	0.776958	1	F D1 high SI v C
553069	ENSMUSG00000081673	NA	0.429964	0.474538	1	F D1 high SI v C
553110	ENSMUSG00000081683	Fzd10	0.847099	0.546318	1	F D1 high SI v C
553142	ENSMUSG00000081684	Rps2-ps13	0.757597	0.180113	1	F D1 high SI v C
553178	ENSMUSG00000081700	NA	0.886159	0.000971845	0.672239	F D1 high SI v C
553217	ENSMUSG00000081715	Rps11-ps3	0.152177	0.833599	1	F D1 high SI v C
553254	ENSMUSG00000081721	Gm13882	0.126069	0.766593	1	F D1 high SI v C
553288	ENSMUSG00000081738	NA	0.254561	0.200633	1	F D1 high SI v C
553324	ENSMUSG00000081752	NA	-0.195751	0.459976	1	F D1 high SI v C
553359	ENSMUSG00000081758	NA	-0.699661	0.325565	1	F D1 high SI v C
553393	ENSMUSG00000081769	Gm12216	0.395701	0.720957	1	F D1 high SI v C
553430	ENSMUSG00000081787	NA	-0.206762	0.734473	1	F D1 high SI v C
553468	ENSMUSG00000081788	NA	0.492235	0.279813	1	F D1 high SI v C
553502	ENSMUSG00000081805	NA	0.269647	0.790509	1	F D1 high SI v C
553539	ENSMUSG00000081819	Gm12722	0.440539	0.394021	1	F D1 high SI v C
553577	ENSMUSG00000081824	NA	0.601746	0.0734205	1	F D1 high SI v C
553614	ENSMUSG00000081855	Rpl17-ps5	0.196705	0.643574	1	F D1 high SI v C
553645	ENSMUSG00000081865	NA	-0.361059	0.495358	1	F D1 high SI v C
553682	ENSMUSG00000081871	NA	0.348316	0.464777	1	F D1 high SI v C
553721	ENSMUSG00000081873	NA	0.275719	0.871038	1	F D1 high SI v C
553754	ENSMUSG00000081887	Gm12097	0.0127311	0.986379	1	F D1 high SI v C
553794	ENSMUSG00000081888	NA	0.0862326	0.846721	1	F D1 high SI v C
553825	ENSMUSG00000081892	Gm8864	-0.0712922	0.882312	1	F D1 high SI v C
553863	ENSMUSG00000081895	Rpl17-ps10	0.146983	0.391796	1	F D1 high SI v C
553901	ENSMUSG00000081911	NA	0.0100507	0.987904	1	F D1 high SI v C
553937	ENSMUSG00000081926	NA	0.761409	0.321574	1	F D1 high SI v C
553972	ENSMUSG00000081929	Rps11-ps2	-0.657139	0.339293	1	F D1 high SI v C
554009	ENSMUSG00000081944	NA	-0.22152	0.60473	1	F D1 high SI v C
554046	ENSMUSG00000081952	NA	0.305663	0.667183	1	F D1 high SI v C
554082	ENSMUSG00000081953	Gm12435	-0.403744	0.383998	1	F D1 high SI v C
554115	ENSMUSG00000081957	NA	-0.0865623	0.865188	1	F D1 high SI v C
554151	ENSMUSG00000081965	NA	0.168343	0.875263	1	F D1 high SI v C
554186	ENSMUSG00000081967	NA	-0.13004	0.806179	1	F D1 high SI v C
554222	ENSMUSG00000081968	Rpl23a-ps2	1.43816	0.3747	1	F D1 high SI v C
554262	ENSMUSG00000081974	Gm11960	-0.230471	0.735358	1	F D1 high SI v C
554295	ENSMUSG00000081984	Dnajb3	0.178306	0.485815	1	F D1 high SI v C
554333	ENSMUSG00000081992	Gm13408	0.128047	0.626152	1	F D1 high SI v C
554369	ENSMUSG00000081999	NA	-0.163544	0.377703	1	F D1 high SI v C
554405	ENSMUSG00000082016	NA	-0.0452563	0.932294	1	F D1 high SI v C
554441	ENSMUSG00000082028	NA	-0.816537	0.528893	1	F D1 high SI v C
554473	ENSMUSG00000082029	NA	0.677709	0.0143343	1	F D1 high SI v C
554513	ENSMUSG00000082035	NA	-0.355965	0.738381	1	F D1 high SI v C
554545	ENSMUSG00000082036	NA	-1.66064	0.212619	1	F D1 high SI v C
554581	ENSMUSG00000082044	NA	0.525458	0.100846	1	F D1 high SI v C
554617	ENSMUSG00000082045	Gm11585	0.128754	0.706514	1	F D1 high SI v C
554657	ENSMUSG00000082049	NA	0.301757	0.852711	1	F D1 high SI v C
554694	ENSMUSG00000082062	NA	-1.92044	0.0918159	1	F D1 high SI v C
554726	ENSMUSG00000082063	NA	-0.227981	0.684352	1	F D1 high SI v C
554763	ENSMUSG00000082064	Rpl5-ps2	-0.209355	0.61648	1	F D1 high SI v C
554801	ENSMUSG00000082066	NA	-0.184318	0.770406	1	F D1 high SI v C
554834	ENSMUSG00000082070	NA	-0.392514	0.589952	1	F D1 high SI v C
554871	ENSMUSG00000082076	NA	-0.931588	0.101431	1	F D1 high SI v C
554905	ENSMUSG00000082078	NA	0.168976	0.912985	1	F D1 high SI v C
554943	ENSMUSG00000082082	NA	-0.312931	0.728035	1	F D1 high SI v C
554981	ENSMUSG00000082087	NA	-0.657003	0.0407344	1	F D1 high SI v C
555018	ENSMUSG00000082088	Gm15753	0.246103	0.690791	1	F D1 high SI v C
555050	ENSMUSG00000082100	Glns-ps1	-0.886232	0.0673931	1	F D1 high SI v C
555087	ENSMUSG00000082110	Gm11196	-0.989607	0.00969636	1	F D1 high SI v C
555122	ENSMUSG00000082120	NA	-0.303041	0.279572	1	F D1 high SI v C
555160	ENSMUSG00000082127	NA	-0.170108	0.518019	1	F D1 high SI v C
555195	ENSMUSG00000082145	NA	0.604431	0.486789	1	F D1 high SI v C
555233	ENSMUSG00000082154	NA	0.480407	0.634569	1	F D1 high SI v C
555265	ENSMUSG00000082160	NA	0.0171464	0.980747	1	F D1 high SI v C
555304	ENSMUSG00000082163	Gm14276	0.21557	0.791266	1	F D1 high SI v C
555339	ENSMUSG00000082185	NA	-0.0924663	0.819488	1	F D1 high SI v C
555377	ENSMUSG00000082186	NA	0.841566	0.263448	1	F D1 high SI v C
555411	ENSMUSG00000082192	NA	0.0365209	0.945997	1	F D1 high SI v C
555445	ENSMUSG00000082193	Rpl5-ps1	-0.136284	0.748076	1	F D1 high SI v C
555482	ENSMUSG00000082194	Gm12444	0.1689	0.827322	1	F D1 high SI v C
555519	ENSMUSG00000082195	NA	0.0118325	0.988289	1	F D1 high SI v C
555555	ENSMUSG00000082208	NA	-0.376088	0.439648	1	F D1 high SI v C
555589	ENSMUSG00000082229	Nap1l2	-0.132474	0.357742	1	F D1 high SI v C
555629	ENSMUSG00000082253	NA	-1.0717	0.317809	1	F D1 high SI v C
555665	ENSMUSG00000082264	NA	-0.267954	0.369367	1	F D1 high SI v C
555699	ENSMUSG00000082274	NA	-0.298293	0.425997	1	F D1 high SI v C
555734	ENSMUSG00000082279	NA	-0.843313	0.41815	1	F D1 high SI v C
555771	ENSMUSG00000082284	NA	-0.321166	0.542391	1	F D1 high SI v C
555805	ENSMUSG00000082286	NA	-0.124163	0.717313	1	F D1 high SI v C
555844	ENSMUSG00000082315	Gm16523	1.36804	0.459698	1	F D1 high SI v C
555877	ENSMUSG00000082319	Actr3-ps	-0.100664	0.487426	1	F D1 high SI v C
555917	ENSMUSG00000082321	NA	-0.155119	0.61805	1	F D1 high SI v C
555951	ENSMUSG00000082329	NA	0.35386	0.262249	1	F D1 high SI v C
555987	ENSMUSG00000082357	NA	0.328173	0.737593	1	F D1 high SI v C
556025	ENSMUSG00000082361	Btc	-0.0945532	0.955789	1	F D1 high SI v C
556058	ENSMUSG00000082373	Gm13754	0.337588	0.687499	1	F D1 high SI v C
556095	ENSMUSG00000082389	Mkrn1-ps1	0.00312026	0.996548	1	F D1 high SI v C
556130	ENSMUSG00000082394	NA	-1.09139	0.141221	1	F D1 high SI v C
556166	ENSMUSG00000082396	NA	-0.419522	0.605696	1	F D1 high SI v C
556205	ENSMUSG00000082399	NA	0.948897	0.376674	1	F D1 high SI v C
556238	ENSMUSG00000082431	NA	0.0710569	0.823905	1	F D1 high SI v C
556276	ENSMUSG00000082454	Gm12183	-0.122512	0.746379	1	F D1 high SI v C
556309	ENSMUSG00000082456	Gm11598	-0.391626	0.532171	1	F D1 high SI v C
556348	ENSMUSG00000082465	Rps6-ps3	0.417159	0.476494	1	F D1 high SI v C
556384	ENSMUSG00000082474	NA	0.3222	0.589379	1	F D1 high SI v C
556417	ENSMUSG00000082475	NA	1.49412	0.0391161	1	F D1 high SI v C
556453	ENSMUSG00000082491	NA	-0.0810827	0.823245	1	F D1 high SI v C
556491	ENSMUSG00000082530	NA	1.16458	0.0890086	1	F D1 high SI v C
556526	ENSMUSG00000082536	NA	-0.249257	0.141465	1	F D1 high SI v C
556564	ENSMUSG00000082585	NA	-0.0969555	0.807352	1	F D1 high SI v C
556598	ENSMUSG00000082588	NA	0.915644	0.334704	1	F D1 high SI v C
556637	ENSMUSG00000082604	NA	-0.928132	0.197603	1	F D1 high SI v C
556673	ENSMUSG00000082609	Gm15464	0.794153	0.628655	1	F D1 high SI v C
556709	ENSMUSG00000082674	Gm11914	0.24445	0.714649	1	F D1 high SI v C
556745	ENSMUSG00000082675	NA	0.0956131	0.830984	1	F D1 high SI v C
556777	ENSMUSG00000082691	NA	-0.0857383	0.870127	1	F D1 high SI v C
556816	ENSMUSG00000082693	NA	-0.29183	0.518453	1	F D1 high SI v C
556849	ENSMUSG00000082705	NA	0.370372	0.734637	1	F D1 high SI v C
556888	ENSMUSG00000082715	NA	0.19672	0.675436	1	F D1 high SI v C
556923	ENSMUSG00000082743	NA	0.0665009	0.914493	1	F D1 high SI v C
556960	ENSMUSG00000082762	Gm12366	-0.402056	0.37716	1	F D1 high SI v C
556993	ENSMUSG00000082765	NA	0.0301253	0.978961	1	F D1 high SI v C
557031	ENSMUSG00000082769	Gm15793	0.610454	0.405835	1	F D1 high SI v C
557068	ENSMUSG00000082776	NA	-0.265531	0.681813	1	F D1 high SI v C
557106	ENSMUSG00000082778	Gm15191	-0.125716	0.741726	1	F D1 high SI v C
557142	ENSMUSG00000082791	NA	-0.21207	0.794757	1	F D1 high SI v C
557177	ENSMUSG00000082792	NA	0.56549	0.589837	1	F D1 high SI v C
557213	ENSMUSG00000082793	Btf3-ps4	-0.231557	0.646836	1	F D1 high SI v C
557248	ENSMUSG00000082806	Rpl13-ps1	-0.14306	0.87848	1	F D1 high SI v C
557283	ENSMUSG00000082809	Gm14150	-0.358634	0.383632	1	F D1 high SI v C
557319	ENSMUSG00000082816	Gm11953	-0.186113	0.761762	1	F D1 high SI v C
557355	ENSMUSG00000082820	NA	0.620296	0.0100068	1	F D1 high SI v C
557392	ENSMUSG00000082836	NA	-0.429726	0.559737	1	F D1 high SI v C
557425	ENSMUSG00000082872	NA	-0.0919258	0.85294	1	F D1 high SI v C
557461	ENSMUSG00000082876	NA	-0.543838	0.401153	1	F D1 high SI v C
557497	ENSMUSG00000082895	Rpsa-ps9	0.36084	0.481304	1	F D1 high SI v C
557537	ENSMUSG00000082896	NA	-0.157302	0.513205	1	F D1 high SI v C
557571	ENSMUSG00000082900	Gm11557	0.276071	0.535637	1	F D1 high SI v C
557609	ENSMUSG00000082901	Rps8-ps5	-0.567127	0.547016	1	F D1 high SI v C
557645	ENSMUSG00000082908	NA	0.578625	0.0729125	1	F D1 high SI v C
557677	ENSMUSG00000082920	Gm13864	-0.22986	0.676542	1	F D1 high SI v C
557713	ENSMUSG00000082922	NA	-0.455606	0.732348	1	F D1 high SI v C
557752	ENSMUSG00000082925	Gm13135	0.372645	0.381206	1	F D1 high SI v C
557790	ENSMUSG00000082926	NA	0.824697	0.178751	1	F D1 high SI v C
557822	ENSMUSG00000082927	Gm5863	0.301849	0.465756	1	F D1 high SI v C
557857	ENSMUSG00000082935	Gm7658	-0.107701	0.686406	1	F D1 high SI v C
557893	ENSMUSG00000082938	Gm2810	0.162082	0.677149	1	F D1 high SI v C
557932	ENSMUSG00000082988	Gm5903	-0.519782	0.472636	1	F D1 high SI v C
557965	ENSMUSG00000082998	Gm11221	0.178543	0.622146	1	F D1 high SI v C
558002	ENSMUSG00000083011	Gm12816	0.474436	0.429653	1	F D1 high SI v C
558037	ENSMUSG00000083012	Fam220a	0.511674	0.707226	1	F D1 high SI v C
558049	ENSMUSG00000083012	Sagsin1	0.511674	0.707226	1	F D1 high SI v C
558114	ENSMUSG00000083019	Gm6222	0.70924	0.209002	1	F D1 high SI v C
558145	ENSMUSG00000083022	NA	-0.0703671	0.800321	1	F D1 high SI v C
558183	ENSMUSG00000083027	NA	0.0433181	0.949876	1	F D1 high SI v C
558221	ENSMUSG00000083038	NA	0.435619	0.637703	1	F D1 high SI v C
558257	ENSMUSG00000083044	Gm12416	-0.158952	0.748534	1	F D1 high SI v C
558290	ENSMUSG00000083049	NA	-0.638418	0.48857	1	F D1 high SI v C
558327	ENSMUSG00000083061	NA	0.00518132	0.978469	1	F D1 high SI v C
558365	ENSMUSG00000083064	NA	0.190517	0.78386	1	F D1 high SI v C
558399	ENSMUSG00000083083	Gm15382	0.0755778	0.938438	1	F D1 high SI v C
558435	ENSMUSG00000083087	Gm11249	-1.01226	0.00652744	1	F D1 high SI v C
558473	ENSMUSG00000083093	NA	-0.243536	0.682959	1	F D1 high SI v C
558505	ENSMUSG00000083097	NA	-0.0384286	0.829782	1	F D1 high SI v C
558543	ENSMUSG00000083111	NA	-0.160432	0.83059	1	F D1 high SI v C
558582	ENSMUSG00000083139	NA	-0.245723	0.706711	1	F D1 high SI v C
558615	ENSMUSG00000083170	NA	0.900059	0.411274	1	F D1 high SI v C
558650	ENSMUSG00000083179	NA	0.2137	0.359036	1	F D1 high SI v C
558688	ENSMUSG00000083199	Gm9432	0.334963	0.62255	1	F D1 high SI v C
558725	ENSMUSG00000083240	NA	-0.0554593	0.899702	1	F D1 high SI v C
558762	ENSMUSG00000083245	Gm11185	0.0819558	0.876194	1	F D1 high SI v C
558794	ENSMUSG00000083246	Gm11839	-0.162427	0.857639	1	F D1 high SI v C
558832	ENSMUSG00000083261	Gm7816	-0.553285	0.0103385	1	F D1 high SI v C
558868	ENSMUSG00000083270	Gm13498	0.238641	0.572691	1	F D1 high SI v C
558906	ENSMUSG00000083274	NA	2.08135	0.256051	1	F D1 high SI v C
558940	ENSMUSG00000083280	NA	0.488571	0.412547	1	F D1 high SI v C
558978	ENSMUSG00000083282	Ctsf	0.010857	0.951303	1	F D1 high SI v C
559010	ENSMUSG00000083283	NA	-0.228249	0.690197	1	F D1 high SI v C
559050	ENSMUSG00000083284	NA	-0.020969	0.96291	1	F D1 high SI v C
559084	ENSMUSG00000083287	NA	0.559811	0.28915	1	F D1 high SI v C
559120	ENSMUSG00000083306	NA	0.737912	0.63424	1	F D1 high SI v C
559154	ENSMUSG00000083307	AA414768	-0.0253483	0.882422	1	F D1 high SI v C
559190	ENSMUSG00000083311	NA	0.437861	0.433126	1	F D1 high SI v C
559227	ENSMUSG00000083325	Gm14121	0.10856	0.801827	1	F D1 high SI v C
559265	ENSMUSG00000083327	NA	-0.116886	0.499555	1	F D1 high SI v C
559297	ENSMUSG00000083328	Gm11826	-0.745289	0.195087	1	F D1 high SI v C
559334	ENSMUSG00000083337	Gm11539	-0.0176696	0.97693	1	F D1 high SI v C
559370	ENSMUSG00000083344	Gm7363	0.0473153	0.840092	1	F D1 high SI v C
559410	ENSMUSG00000083353	NA	0.204005	0.878531	1	F D1 high SI v C
559441	ENSMUSG00000083364	NA	0.12475	0.697916	1	F D1 high SI v C
559482	ENSMUSG00000083367	NA	0.124972	0.813881	1	F D1 high SI v C
559516	ENSMUSG00000083373	NA	-0.297135	0.698958	1	F D1 high SI v C
559554	ENSMUSG00000083374	Gm11449	0.174365	0.724714	1	F D1 high SI v C
559588	ENSMUSG00000083380	Ndufb4c	1.51952	0.0750653	1	F D1 high SI v C
559626	ENSMUSG00000083391	NA	0.0419293	0.947172	1	F D1 high SI v C
559662	ENSMUSG00000083392	Gm6335	-0.304475	0.523138	1	F D1 high SI v C
559697	ENSMUSG00000083394	Gm11703	-0.423565	0.342323	1	F D1 high SI v C
559729	ENSMUSG00000083396	Gm15542	-0.239672	0.256907	1	F D1 high SI v C
559766	ENSMUSG00000083397	NA	-0.540706	0.606582	1	F D1 high SI v C
559806	ENSMUSG00000083411	NA	0.452675	0.174095	1	F D1 high SI v C
559842	ENSMUSG00000083413	Vmn1r-ps110	1.14578	0.242079	1	F D1 high SI v C
559875	ENSMUSG00000083421	NA	0.6939	0.466762	1	F D1 high SI v C
559912	ENSMUSG00000083443	NA	-0.150941	0.824391	1	F D1 high SI v C
559947	ENSMUSG00000083458	NA	-0.629375	0.389028	1	F D1 high SI v C
559986	ENSMUSG00000083460	Gm12182	1.34143	0.039821	1	F D1 high SI v C
560020	ENSMUSG00000083465	NA	-0.452196	0.569145	1	F D1 high SI v C
560055	ENSMUSG00000083474	Gm15267	0.140317	0.8049	1	F D1 high SI v C
560091	ENSMUSG00000083477	NA	0.000918696	0.997693	1	F D1 high SI v C
560127	ENSMUSG00000083481	Rps8-ps2	-0.77936	0.351475	1	F D1 high SI v C
560161	ENSMUSG00000083483	Gm14044	0.593734	0.343256	1	F D1 high SI v C
560200	ENSMUSG00000083496	Gm11263	0.521103	0.218775	1	F D1 high SI v C
560234	ENSMUSG00000083557	NA	0.107608	0.872255	1	F D1 high SI v C
560269	ENSMUSG00000083563	NA	-0.101287	0.808004	1	F D1 high SI v C
560310	ENSMUSG00000083567	Gm11451	0.0913272	0.845494	1	F D1 high SI v C
560342	ENSMUSG00000083595	Gm9200	-0.0781217	0.933015	1	F D1 high SI v C
560377	ENSMUSG00000083596	Rpl21-ps15	0.0397155	0.9079	1	F D1 high SI v C
560415	ENSMUSG00000083608	NA	-0.643887	0.638412	1	F D1 high SI v C
560449	ENSMUSG00000083610	NA	-0.0814516	0.787338	1	F D1 high SI v C
560490	ENSMUSG00000083619	Gm14414	-0.220221	0.800951	1	F D1 high SI v C
560526	ENSMUSG00000083621	Gm14586	0.139337	0.566459	1	F D1 high SI v C
560561	ENSMUSG00000083623	Gm7224	0.00582048	0.996634	1	F D1 high SI v C
560595	ENSMUSG00000083626	NA	0.313538	0.099801	1	F D1 high SI v C
560633	ENSMUSG00000083669	NA	0.515233	0.0955978	1	F D1 high SI v C
560665	ENSMUSG00000083670	NA	0.306222	0.726503	1	F D1 high SI v C
560704	ENSMUSG00000083672	Kpna2-ps	-1.35948	0.369513	1	F D1 high SI v C
560741	ENSMUSG00000083674	Zfp133-ps	-0.060418	0.859239	1	F D1 high SI v C
560774	ENSMUSG00000083678	NA	-0.247387	0.132246	1	F D1 high SI v C
560809	ENSMUSG00000083688	NA	0.450237	0.632284	1	F D1 high SI v C
560848	ENSMUSG00000083692	Gm9575	-0.17898	0.543403	1	F D1 high SI v C
560883	ENSMUSG00000083695	Rnf138rt1	0.448148	0.397405	1	F D1 high SI v C
560919	ENSMUSG00000083700	NA	-0.492457	0.453579	1	F D1 high SI v C
560956	ENSMUSG00000083708	NA	0.609097	0.152037	1	F D1 high SI v C
560994	ENSMUSG00000083716	Gm13436	0.235138	0.295441	1	F D1 high SI v C
561029	ENSMUSG00000083718	NA	0.597137	0.5398	1	F D1 high SI v C
561065	ENSMUSG00000083734	NA	0.25708	0.773459	1	F D1 high SI v C
561102	ENSMUSG00000083736	NA	-0.0625586	0.917457	1	F D1 high SI v C
561133	ENSMUSG00000083757	NA	0.173599	0.75268	1	F D1 high SI v C
561169	ENSMUSG00000083767	Gm11405	0.986526	0.332219	1	F D1 high SI v C
561208	ENSMUSG00000083773	Gm13394	-0.490788	0.418719	1	F D1 high SI v C
561246	ENSMUSG00000083774	NA	0.481109	0.162985	1	F D1 high SI v C
561278	ENSMUSG00000083798	Gm14584	0.0604781	0.92034	1	F D1 high SI v C
561315	ENSMUSG00000083806	NA	-0.00777398	0.995944	1	F D1 high SI v C
561354	ENSMUSG00000083808	NA	0.865291	0.271527	1	F D1 high SI v C
561388	ENSMUSG00000083811	NA	-2.28325	0.148357	1	F D1 high SI v C
561426	ENSMUSG00000083816	Gm13033	-0.0218009	0.975135	1	F D1 high SI v C
561459	ENSMUSG00000083820	Ndufs6b	0.194579	0.594904	1	F D1 high SI v C
561497	ENSMUSG00000083822	Hmgb1-ps5	-0.377719	0.788952	1	F D1 high SI v C
561532	ENSMUSG00000083829	Gm2199	-0.250159	0.469043	1	F D1 high SI v C
561567	ENSMUSG00000083833	NA	0.032834	0.837891	1	F D1 high SI v C
561605	ENSMUSG00000083836	NA	0.187723	0.724458	1	F D1 high SI v C
561641	ENSMUSG00000083837	Gm14427	3.21777	0.0284029	1	F D1 high SI v C
561675	ENSMUSG00000083838	NA	1.25853	0.178409	1	F D1 high SI v C
561711	ENSMUSG00000083844	NA	-0.0378099	0.809187	1	F D1 high SI v C
561747	ENSMUSG00000083852	Gm13007	-0.783636	0.335471	1	F D1 high SI v C
561783	ENSMUSG00000083854	NA	0.0592817	0.87733	1	F D1 high SI v C
561817	ENSMUSG00000083856	NA	1.40377	0.130383	1	F D1 high SI v C
561854	ENSMUSG00000083878	Gm12034	-1.29251	0.038314	1	F D1 high SI v C
561894	ENSMUSG00000083879	NA	-0.00556593	0.990096	1	F D1 high SI v C
561929	ENSMUSG00000083889	NA	-0.845964	0.224478	1	F D1 high SI v C
561966	ENSMUSG00000083892	NA	0.0810744	0.896686	1	F D1 high SI v C
562000	ENSMUSG00000083899	NA	-0.044254	0.878265	1	F D1 high SI v C
562035	ENSMUSG00000083902	NA	0.338554	0.568903	1	F D1 high SI v C
562073	ENSMUSG00000083911	Gm4342	-0.872282	0.205855	1	F D1 high SI v C
562108	ENSMUSG00000083921	NA	-0.0527964	0.975443	1	F D1 high SI v C
562146	ENSMUSG00000083953	NA	0.103241	0.825761	1	F D1 high SI v C
562182	ENSMUSG00000083964	NA	-0.212206	0.726104	1	F D1 high SI v C
562213	ENSMUSG00000083992	Gm11478	0.0576223	0.828561	1	F D1 high SI v C
562249	ENSMUSG00000084013	NA	0.0778072	0.785123	1	F D1 high SI v C
562290	ENSMUSG00000084020	NA	-1.21794	0.0412058	1	F D1 high SI v C
562326	ENSMUSG00000084067	NA	0.0193802	0.942043	1	F D1 high SI v C
562357	ENSMUSG00000084081	Gm12057	0.602512	0.739922	1	F D1 high SI v C
562394	ENSMUSG00000084093	NA	0.535711	0.0167326	1	F D1 high SI v C
562432	ENSMUSG00000084094	Gm13961	0.998649	0.208947	1	F D1 high SI v C
562465	ENSMUSG00000084098	Gm13422	-1.07105	0.0611285	1	F D1 high SI v C
562504	ENSMUSG00000084106	Gm6136	-0.399469	0.0275187	1	F D1 high SI v C
562541	ENSMUSG00000084111	Gm15710	-0.0615525	0.901656	1	F D1 high SI v C
562578	ENSMUSG00000084113	NA	-0.590565	0.19486	1	F D1 high SI v C
562610	ENSMUSG00000084129	NA	-0.783913	0.10416	1	F D1 high SI v C
562646	ENSMUSG00000084131	Rpl3-ps2	0.915145	0.0334373	1	F D1 high SI v C
562683	ENSMUSG00000084145	NA	0.202787	0.788184	1	F D1 high SI v C
562721	ENSMUSG00000084149	NA	0.512015	0.461683	1	F D1 high SI v C
562756	ENSMUSG00000084159	NA	-0.180816	0.383203	1	F D1 high SI v C
562791	ENSMUSG00000084166	Gm6451	-0.0135439	0.982575	1	F D1 high SI v C
562827	ENSMUSG00000084168	NA	-0.319034	0.492424	1	F D1 high SI v C
562864	ENSMUSG00000084183	Gm12009	0.646877	0.299006	1	F D1 high SI v C
562901	ENSMUSG00000084202	NA	0.107124	0.947962	1	F D1 high SI v C
562935	ENSMUSG00000084215	NA	-0.350129	0.498176	1	F D1 high SI v C
562969	ENSMUSG00000084224	NA	0.35842	0.708557	1	F D1 high SI v C
563010	ENSMUSG00000084230	NA	0.0486614	0.924766	1	F D1 high SI v C
563043	ENSMUSG00000084235	NA	-0.0662374	0.807888	1	F D1 high SI v C
563079	ENSMUSG00000084241	Gm13416	-0.458712	0.376606	1	F D1 high SI v C
563116	ENSMUSG00000084260	NA	0.146561	0.763443	1	F D1 high SI v C
563150	ENSMUSG00000084277	NA	-0.900016	0.272551	1	F D1 high SI v C
563190	ENSMUSG00000084284	NA	-0.830827	0.139352	1	F D1 high SI v C
563221	ENSMUSG00000084289	NA	0.44512	0.508712	1	F D1 high SI v C
563260	ENSMUSG00000084291	NA	0.411363	0.352104	1	F D1 high SI v C
563298	ENSMUSG00000084304	NA	0.258438	0.475043	1	F D1 high SI v C
563329	ENSMUSG00000084314	Rps15a-ps3	-0.470535	0.327762	1	F D1 high SI v C
563365	ENSMUSG00000084319	NA	-0.0734026	0.591396	1	F D1 high SI v C
563404	ENSMUSG00000084329	Gm6733	-0.201318	0.670564	1	F D1 high SI v C
563438	ENSMUSG00000084342	Gm11224	-0.34712	0.504732	1	F D1 high SI v C
563478	ENSMUSG00000084347	NA	-0.109551	0.831632	1	F D1 high SI v C
563514	ENSMUSG00000084349	Rpl3-ps1	-0.062399	0.613482	1	F D1 high SI v C
563547	ENSMUSG00000084350	NA	0.332973	0.655792	1	F D1 high SI v C
563584	ENSMUSG00000084375	NA	1.17133	0.351019	1	F D1 high SI v C
563620	ENSMUSG00000084383	Gm13370	0.447228	0.744121	1	F D1 high SI v C
563655	ENSMUSG00000084384	Gm12251	-0.108075	0.486313	1	F D1 high SI v C
563691	ENSMUSG00000084399	NA	0.656459	0.599883	1	F D1 high SI v C
563730	ENSMUSG00000084411	NA	0.258124	0.835818	1	F D1 high SI v C
563762	ENSMUSG00000084413	Gm12017	0.154637	0.750316	1	F D1 high SI v C
563802	ENSMUSG00000084416	Rpl10a-ps1	0.0203361	0.907529	1	F D1 high SI v C
563836	ENSMUSG00000084607	Gm22208	-0.462829	0.730956	1	F D1 high SI v C
563874	ENSMUSG00000084616	NA	-0.975327	0.487556	1	F D1 high SI v C
563908	ENSMUSG00000084628	NA	-0.00283169	0.997793	1	F D1 high SI v C
563941	ENSMUSG00000084771	A230072E10Rik	-0.227868	0.520175	1	F D1 high SI v C
563981	ENSMUSG00000084786	Ubl5	0.167497	0.152389	1	F D1 high SI v C
564016	ENSMUSG00000084790	NA	-0.241072	0.391145	1	F D1 high SI v C
564051	ENSMUSG00000084792	NA	-0.0455686	0.854997	1	F D1 high SI v C
564088	ENSMUSG00000084796	NA	-1.51426	0.43039	1	F D1 high SI v C
564125	ENSMUSG00000084799	Ino80dos	-0.147821	0.769571	1	F D1 high SI v C
564161	ENSMUSG00000084808	NA	-0.226063	0.71021	1	F D1 high SI v C
564195	ENSMUSG00000084817	NA	0.0480998	0.829191	1	F D1 high SI v C
564229	ENSMUSG00000084826	AI847159	0.0916872	0.949608	1	F D1 high SI v C
564270	ENSMUSG00000084828	NA	-0.66611	0.425363	1	F D1 high SI v C
564302	ENSMUSG00000084830	NA	0.508624	0.0409047	1	F D1 high SI v C
564337	ENSMUSG00000084835	NA	-0.223564	0.682548	1	F D1 high SI v C
564376	ENSMUSG00000084838	NA	-0.272182	0.573392	1	F D1 high SI v C
564411	ENSMUSG00000084845	Tmem240	0.138082	0.416766	1	F D1 high SI v C
564447	ENSMUSG00000084846	NA	0.941391	0.333829	1	F D1 high SI v C
564483	ENSMUSG00000084849	NA	0.201411	0.849917	1	F D1 high SI v C
564517	ENSMUSG00000084862	NA	0.142779	0.872781	1	F D1 high SI v C
564554	ENSMUSG00000084864	NA	0.103911	0.913721	1	F D1 high SI v C
564589	ENSMUSG00000084871	NA	3.50358	0.0810489	1	F D1 high SI v C
564629	ENSMUSG00000084873	NA	-0.241743	0.804863	1	F D1 high SI v C
564664	ENSMUSG00000084874	NA	-0.118512	0.854828	1	F D1 high SI v C
564702	ENSMUSG00000084880	Tomm6os	0.522345	0.324577	1	F D1 high SI v C
564735	ENSMUSG00000084883	Ccdc85c	0.16175	0.107802	1	F D1 high SI v C
564772	ENSMUSG00000084885	3010001F23Rik	-0.433364	0.421558	1	F D1 high SI v C
564805	ENSMUSG00000084890	A830036E02Rik	-0.521376	0.00988546	1	F D1 high SI v C
564843	ENSMUSG00000084898	Gm12371	-0.665911	0.256334	1	F D1 high SI v C
564877	ENSMUSG00000084899	NA	-0.170693	0.91462	1	F D1 high SI v C
564917	ENSMUSG00000084904	Gm14827	0.285004	0.512531	1	F D1 high SI v C
564953	ENSMUSG00000084910	C630043F03Rik	0.0454668	0.868718	1	F D1 high SI v C
564989	ENSMUSG00000084915	NA	0.286267	0.463032	1	F D1 high SI v C
565025	ENSMUSG00000084925	1810062O18Rik	0.455855	0.479723	1	F D1 high SI v C
565060	ENSMUSG00000084932	NA	-0.0861986	0.873939	1	F D1 high SI v C
565096	ENSMUSG00000084936	NA	0.280606	0.405993	1	F D1 high SI v C
565133	ENSMUSG00000084938	BB557941	-0.634325	0.504625	1	F D1 high SI v C
565170	ENSMUSG00000084941	Gm11944	-0.477869	0.486165	1	F D1 high SI v C
565203	ENSMUSG00000084946	Dlx1as	-0.375669	0.395856	1	F D1 high SI v C
565242	ENSMUSG00000084950	Gm5577	-0.329791	0.337291	1	F D1 high SI v C
565278	ENSMUSG00000084957	Bbip1	0.0268939	0.856944	1	F D1 high SI v C
565312	ENSMUSG00000084968	NA	0.500973	0.729792	1	F D1 high SI v C
565345	ENSMUSG00000084974	NA	-0.449558	0.637898	1	F D1 high SI v C
565381	ENSMUSG00000084998	NA	-0.487088	0.708412	1	F D1 high SI v C
565420	ENSMUSG00000085007	Smim43	-0.10316	0.675893	1	F D1 high SI v C
565458	ENSMUSG00000085012	NA	0.935657	0.491702	1	F D1 high SI v C
565492	ENSMUSG00000085023	NA	1.21145	0.257998	1	F D1 high SI v C
565528	ENSMUSG00000085024	C230035I16Rik	0.0125985	0.98998	1	F D1 high SI v C
565562	ENSMUSG00000085028	Slc2a4rg-ps	-0.236871	0.571358	1	F D1 high SI v C
565602	ENSMUSG00000085030	NA	0.186978	0.235367	1	F D1 high SI v C
565633	ENSMUSG00000085035	NA	-0.295197	0.744613	1	F D1 high SI v C
565669	ENSMUSG00000085037	4933421O10Rik	0.264997	0.139664	1	F D1 high SI v C
565710	ENSMUSG00000085039	NA	-0.0912956	0.891085	1	F D1 high SI v C
565746	ENSMUSG00000085041	BB031773	0.0987146	0.798519	1	F D1 high SI v C
565777	ENSMUSG00000085042	Abhd11os	0.309188	0.157076	1	F D1 high SI v C
565815	ENSMUSG00000085054	NA	-0.115806	0.857826	1	F D1 high SI v C
565852	ENSMUSG00000085058	8030453O22Rik	0.0464087	0.874046	1	F D1 high SI v C
565890	ENSMUSG00000085067	NA	-0.0618645	0.813503	1	F D1 high SI v C
565922	ENSMUSG00000085068	NA	0.319268	0.588874	1	F D1 high SI v C
565958	ENSMUSG00000085069	Prdm16os	-0.641352	0.250475	1	F D1 high SI v C
565995	ENSMUSG00000085071	NA	0.04878	0.909284	1	F D1 high SI v C
566031	ENSMUSG00000085080	NA	1.35322	0.351578	1	F D1 high SI v C
566070	ENSMUSG00000085084	4930570G19Rik	-0.101958	0.842886	1	F D1 high SI v C
566101	ENSMUSG00000085099	NA	-1.01806	0.480497	1	F D1 high SI v C
566137	ENSMUSG00000085105	Gm12758	0.207524	0.74421	1	F D1 high SI v C
566174	ENSMUSG00000085111	Ascl4	-0.257773	0.652153	1	F D1 high SI v C
566213	ENSMUSG00000085112	A530072M11Rik	0.0718325	0.933849	1	F D1 high SI v C
566246	ENSMUSG00000085125	Gm16070	-0.13122	0.898086	1	F D1 high SI v C
566285	ENSMUSG00000085133	NA	-0.136943	0.453019	1	F D1 high SI v C
566321	ENSMUSG00000085139	Sertm2	-0.285963	0.789817	1	F D1 high SI v C
566358	ENSMUSG00000085141	NA	0.915182	0.413401	1	F D1 high SI v C
566390	ENSMUSG00000085148	Mir22hg	-0.233774	0.305002	1	F D1 high SI v C
566426	ENSMUSG00000085151	NA	0.120902	0.515986	1	F D1 high SI v C
566463	ENSMUSG00000085154	C130046K22Rik	0.203704	0.774575	1	F D1 high SI v C
566498	ENSMUSG00000085156	Snhg15	0.190577	0.69599	1	F D1 high SI v C
566537	ENSMUSG00000085167	NA	0.347291	0.75705	1	F D1 high SI v C
566571	ENSMUSG00000085169	Gm10785	0.512873	0.556906	1	F D1 high SI v C
566605	ENSMUSG00000085172	NA	-0.0557342	0.788385	1	F D1 high SI v C
566644	ENSMUSG00000085175	Gm11423	0.180363	0.829577	1	F D1 high SI v C
566681	ENSMUSG00000085179	NA	-0.103775	0.879848	1	F D1 high SI v C
566715	ENSMUSG00000085181	Gm12709	-2.04738	0.0983694	1	F D1 high SI v C
566753	ENSMUSG00000085184	4933439K11Rik	-0.760554	0.472807	1	F D1 high SI v C
566789	ENSMUSG00000085185	NA	0.214199	0.828661	1	F D1 high SI v C
566824	ENSMUSG00000085207	Gm11767	0.16606	0.555143	1	F D1 high SI v C
566860	ENSMUSG00000085208	Brip1os	-0.148597	0.576456	1	F D1 high SI v C
566894	ENSMUSG00000085213	NA	0.0757686	0.815355	1	F D1 high SI v C
566931	ENSMUSG00000085218	BB218582	-0.0808401	0.818565	1	F D1 high SI v C
566968	ENSMUSG00000085222	NA	0.107297	0.847168	1	F D1 high SI v C
567006	ENSMUSG00000085224	NA	-0.246586	0.856528	1	F D1 high SI v C
567038	ENSMUSG00000085225	NA	-0.153317	0.863021	1	F D1 high SI v C
567073	ENSMUSG00000085227	6330418K02Rik	0.0481196	0.875081	1	F D1 high SI v C
567109	ENSMUSG00000085235	NA	-0.400396	0.711466	1	F D1 high SI v C
567148	ENSMUSG00000085238	4930479D17Rik	-0.0987017	0.864634	1	F D1 high SI v C
567184	ENSMUSG00000085241	Snhg3	0.205851	0.673563	1	F D1 high SI v C
567220	ENSMUSG00000085251	Gm12326	-1.17323	0.420607	1	F D1 high SI v C
567255	ENSMUSG00000085255	NA	0.434696	0.659146	1	F D1 high SI v C
567289	ENSMUSG00000085260	Med9os	1.15456	0.174527	1	F D1 high SI v C
567330	ENSMUSG00000085262	NA	-0.320614	0.691197	1	F D1 high SI v C
567362	ENSMUSG00000085271	E130006D01Rik	-0.35134	0.652236	1	F D1 high SI v C
567399	ENSMUSG00000085272	Sbk3	0.291883	0.51592	1	F D1 high SI v C
567436	ENSMUSG00000085278	NA	0.0536714	0.889645	1	F D1 high SI v C
567470	ENSMUSG00000085282	Gm15663	-0.18945	0.312622	1	F D1 high SI v C
567507	ENSMUSG00000085287	4833418N02Rik	0.0788911	0.841998	1	F D1 high SI v C
567546	ENSMUSG00000085289	NA	-0.401956	0.420613	1	F D1 high SI v C
567579	ENSMUSG00000085304	NA	0.00662531	0.99385	1	F D1 high SI v C
567615	ENSMUSG00000085315	A430018G15Rik	0.0477184	0.92214	1	F D1 high SI v C
567652	ENSMUSG00000085316	D330050G23Rik	-0.0414201	0.922142	1	F D1 high SI v C
567688	ENSMUSG00000085334	NA	-0.458694	0.0761318	1	F D1 high SI v C
567726	ENSMUSG00000085336	Gm11732	0.443974	0.518043	1	F D1 high SI v C
567762	ENSMUSG00000085338	2410004I01Rik	-0.82503	0.38943	1	F D1 high SI v C
567798	ENSMUSG00000085340	NA	1.09026	0.298796	1	F D1 high SI v C
567833	ENSMUSG00000085342	NA	0.667325	0.000271646	0.362491	F D1 high SI v C
567866	ENSMUSG00000085347	Hk1os	-0.0407395	0.969843	1	F D1 high SI v C
567906	ENSMUSG00000085351	NA	0.309187	0.81841	1	F D1 high SI v C
567939	ENSMUSG00000085360	NA	0.270988	0.414043	1	F D1 high SI v C
567975	ENSMUSG00000085376	NA	0.343066	0.671342	1	F D1 high SI v C
568014	ENSMUSG00000085379	NA	0.464418	0.191735	1	F D1 high SI v C
568050	ENSMUSG00000085382	Gm13861	0.357341	0.513115	1	F D1 high SI v C
568082	ENSMUSG00000085385	Snhg17	-0.0408096	0.84895	1	F D1 high SI v C
568122	ENSMUSG00000085386	NA	0.078991	0.948695	1	F D1 high SI v C
568154	ENSMUSG00000085389	1700003M07Rik	-0.266733	0.358964	1	F D1 high SI v C
568189	ENSMUSG00000085396	Firre	-0.0556562	0.739765	1	F D1 high SI v C
568225	ENSMUSG00000085397	NA	-1.17699	0.459554	1	F D1 high SI v C
568266	ENSMUSG00000085402	NA	-0.341708	0.682601	1	F D1 high SI v C
568298	ENSMUSG00000085407	1700095J03Rik	1.32509	0.29992	1	F D1 high SI v C
568334	ENSMUSG00000085408	C530005A16Rik	0.297693	0.218636	1	F D1 high SI v C
568374	ENSMUSG00000085415	Selenok-ps1	-0.298524	0.76776	1	F D1 high SI v C
568408	ENSMUSG00000085433	NA	0.945491	0.0687748	1	F D1 high SI v C
568441	ENSMUSG00000085436	Zfp335os	0.219826	0.583231	1	F D1 high SI v C
568480	ENSMUSG00000085438	Oip5os1	-0.185673	0.271801	1	F D1 high SI v C
568517	ENSMUSG00000085442	Gm3362	-0.242921	0.482398	1	F D1 high SI v C
568551	ENSMUSG00000085457	1110046J04Rik	-0.120391	0.830129	1	F D1 high SI v C
568588	ENSMUSG00000085482	NA	0.943018	0.356535	1	F D1 high SI v C
568621	ENSMUSG00000085492	Trmt61b	-0.046221	0.783958	1	F D1 high SI v C
568662	ENSMUSG00000085495	Gm16796	1.54362	0.206225	1	F D1 high SI v C
568694	ENSMUSG00000085498	Gm14023	0.531462	0.704956	1	F D1 high SI v C
568729	ENSMUSG00000085501	NA	0.709763	0.20584	1	F D1 high SI v C
568770	ENSMUSG00000085516	4930538E20Rik	0.501053	0.63747	1	F D1 high SI v C
568804	ENSMUSG00000085517	NA	-0.710309	0.367531	1	F D1 high SI v C
568839	ENSMUSG00000085521	NA	-0.0303786	0.947251	1	F D1 high SI v C
568873	ENSMUSG00000085527	NA	-0.423414	0.616192	1	F D1 high SI v C
568912	ENSMUSG00000085549	NA	0.494897	0.679818	1	F D1 high SI v C
568945	ENSMUSG00000085558	NA	0.0217056	0.966646	1	F D1 high SI v C
568984	ENSMUSG00000085560	NA	-0.25813	0.665121	1	F D1 high SI v C
569017	ENSMUSG00000085562	2610028E06Rik	-0.0491665	0.931504	1	F D1 high SI v C
569055	ENSMUSG00000085564	NA	-0.246782	0.774696	1	F D1 high SI v C
569090	ENSMUSG00000085565	NA	-0.26242	0.423437	1	F D1 high SI v C
569128	ENSMUSG00000085566	NA	-0.284416	0.259852	1	F D1 high SI v C
569164	ENSMUSG00000085572	NA	-1.85313	0.0640515	1	F D1 high SI v C
569198	ENSMUSG00000085582	3110099E03Rik	-0.30073	0.712595	1	F D1 high SI v C
569234	ENSMUSG00000085584	Rtl9	0.0651968	0.921881	1	F D1 high SI v C
569269	ENSMUSG00000085586	NA	0.159716	0.511284	1	F D1 high SI v C
569309	ENSMUSG00000085601	Meiosin	-0.344012	0.775433	1	F D1 high SI v C
569343	ENSMUSG00000085603	NA	-0.0151445	0.978413	1	F D1 high SI v C
569381	ENSMUSG00000085604	NA	-1.85121	0.261944	1	F D1 high SI v C
569413	ENSMUSG00000085609	NA	-0.486026	0.107036	1	F D1 high SI v C
569454	ENSMUSG00000085611	NA	-0.0512388	0.883132	1	F D1 high SI v C
569485	ENSMUSG00000085614	NA	-0.203484	0.783353	1	F D1 high SI v C
569525	ENSMUSG00000085615	NA	-0.646206	0.452973	1	F D1 high SI v C
569557	ENSMUSG00000085622	NA	-0.229709	0.350515	1	F D1 high SI v C
569597	ENSMUSG00000085624	NA	1.1851	0.365786	1	F D1 high SI v C
569630	ENSMUSG00000085626	NA	0.623016	0.671574	1	F D1 high SI v C
569668	ENSMUSG00000085627	NA	1.27539	0.0882755	1	F D1 high SI v C
569706	ENSMUSG00000085628	Appbp2os	-0.256741	0.826396	1	F D1 high SI v C
569741	ENSMUSG00000085642	NA	-0.0346882	0.928227	1	F D1 high SI v C
569773	ENSMUSG00000085655	NA	0.669612	0.357423	1	F D1 high SI v C
569812	ENSMUSG00000085658	NA	-0.949226	0.410327	1	F D1 high SI v C
569846	ENSMUSG00000085665	NA	0.0719451	0.899057	1	F D1 high SI v C
569881	ENSMUSG00000085666	NA	0.464206	0.503805	1	F D1 high SI v C
569921	ENSMUSG00000085667	Gm12992	-0.244008	0.234903	1	F D1 high SI v C
569956	ENSMUSG00000085680	NA	0.693863	0.45202	1	F D1 high SI v C
569993	ENSMUSG00000085704	4921531C22Rik	-0.106033	0.875472	1	F D1 high SI v C
570028	ENSMUSG00000085707	NA	-0.262921	0.805799	1	F D1 high SI v C
570061	ENSMUSG00000085711	NA	1.05419	0.273018	1	F D1 high SI v C
570101	ENSMUSG00000085715	Tsix	-1.08203	0.474978	1	F D1 high SI v C
570134	ENSMUSG00000085718	NA	-1.45589	0.357983	1	F D1 high SI v C
570172	ENSMUSG00000085720	Gm7854	-0.66863	0.400398	1	F D1 high SI v C
570209	ENSMUSG00000085731	NA	-0.738246	0.422686	1	F D1 high SI v C
570242	ENSMUSG00000085733	NA	0.0823913	0.845102	1	F D1 high SI v C
570280	ENSMUSG00000085735	NA	0.522499	0.419849	1	F D1 high SI v C
570315	ENSMUSG00000085741	5430405H02Rik	-0.0469928	0.832285	1	F D1 high SI v C
570349	ENSMUSG00000085742	NA	-1.47591	0.261292	1	F D1 high SI v C
570386	ENSMUSG00000085760	NA	-0.0459331	0.966373	1	F D1 high SI v C
570426	ENSMUSG00000085763	Smc2os	0.285637	0.739376	1	F D1 high SI v C
570457	ENSMUSG00000085767	NA	-0.0630636	0.938116	1	F D1 high SI v C
570493	ENSMUSG00000085771	NA	0.428709	0.731023	1	F D1 high SI v C
570530	ENSMUSG00000085772	D630024D03Rik	1.16069	0.339217	1	F D1 high SI v C
570568	ENSMUSG00000085776	5430402O13Rik	-0.0238767	0.974516	1	F D1 high SI v C
570606	ENSMUSG00000085782	NA	-0.0439493	0.945617	1	F D1 high SI v C
570639	ENSMUSG00000085783	NA	-0.128042	0.7255	1	F D1 high SI v C
570673	ENSMUSG00000085787	NA	-0.304575	0.488391	1	F D1 high SI v C
570714	ENSMUSG00000085788	NA	1.28502	0.0942047	1	F D1 high SI v C
570748	ENSMUSG00000085791	NA	0.440027	0.603103	1	F D1 high SI v C
570781	ENSMUSG00000085793	Lin52	0.147222	0.450206	1	F D1 high SI v C
570819	ENSMUSG00000085795	Zfp703	-0.102972	0.613807	1	F D1 high SI v C
570855	ENSMUSG00000085802	NA	-0.0295678	0.977267	1	F D1 high SI v C
570890	ENSMUSG00000085828	Gm15612	-0.238151	0.737852	1	F D1 high SI v C
570927	ENSMUSG00000085829	NA	-0.12852	0.779917	1	F D1 high SI v C
570964	ENSMUSG00000085830	Grin1os	-0.299984	0.647705	1	F D1 high SI v C
571000	ENSMUSG00000085833	Gm13003	1.82991	0.154789	1	F D1 high SI v C
571034	ENSMUSG00000085837	Kcnmb4os2	0.246488	0.591945	1	F D1 high SI v C
571069	ENSMUSG00000085838	NA	0.131035	0.86075	1	F D1 high SI v C
571105	ENSMUSG00000085861	Armh2	1.79771	0.0914196	1	F D1 high SI v C
571144	ENSMUSG00000085862	Gm13483	-0.113277	0.92127	1	F D1 high SI v C
571179	ENSMUSG00000085873	Ttc39aos1	-0.025289	0.980558	1	F D1 high SI v C
571216	ENSMUSG00000085875	NA	-0.187279	0.86088	1	F D1 high SI v C
571254	ENSMUSG00000085881	NA	-0.348518	0.325725	1	F D1 high SI v C
571289	ENSMUSG00000085882	2610507I01Rik	-0.0637957	0.891169	1	F D1 high SI v C
571325	ENSMUSG00000085888	Gm12224	-0.468525	0.608061	1	F D1 high SI v C
571358	ENSMUSG00000085891	Gm14634	-0.292572	0.723569	1	F D1 high SI v C
571397	ENSMUSG00000085894	NA	-0.413053	0.448654	1	F D1 high SI v C
571433	ENSMUSG00000085913	NA	-0.653564	0.581774	1	F D1 high SI v C
571470	ENSMUSG00000085917	NA	0.989283	0.186924	1	F D1 high SI v C
571505	ENSMUSG00000085929	Gm13421	0.189521	0.821492	1	F D1 high SI v C
571540	ENSMUSG00000085939	Cd63-ps	-1.14061	0.00781301	1	F D1 high SI v C
571573	ENSMUSG00000085944	1700003D09Rik	-0.040632	0.914626	1	F D1 high SI v C
571612	ENSMUSG00000085945	NA	-0.369324	0.765203	1	F D1 high SI v C
571646	ENSMUSG00000085946	NA	0.32457	0.644982	1	F D1 high SI v C
571684	ENSMUSG00000085950	NA	-0.20614	0.904988	1	F D1 high SI v C
571722	ENSMUSG00000085953	NA	-0.0516687	0.940575	1	F D1 high SI v C
571758	ENSMUSG00000085956	NA	-0.312574	0.768926	1	F D1 high SI v C
571792	ENSMUSG00000085957	Syna	-0.57437	0.568883	1	F D1 high SI v C
571826	ENSMUSG00000085962	NA	0.703404	0.56293	1	F D1 high SI v C
571862	ENSMUSG00000085971	NA	-0.555149	0.231582	1	F D1 high SI v C
571901	ENSMUSG00000085980	Gm12408	0.768875	0.188282	1	F D1 high SI v C
571935	ENSMUSG00000085982	9530051G07Rik	-0.288699	0.702575	1	F D1 high SI v C
571970	ENSMUSG00000085984	1700001G11Rik	-0.694831	0.345851	1	F D1 high SI v C
572006	ENSMUSG00000085996	NA	0.0760378	0.907083	1	F D1 high SI v C
572044	ENSMUSG00000085998	NA	0.130022	0.620042	1	F D1 high SI v C
572080	ENSMUSG00000086003	B230206L02Rik	0.278165	0.363444	1	F D1 high SI v C
572114	ENSMUSG00000086006	Gm13293	0.0315341	0.970977	1	F D1 high SI v C
572153	ENSMUSG00000086013	Gm15706	0.287013	0.387729	1	F D1 high SI v C
572185	ENSMUSG00000086015	4833417C18Rik	0.290894	0.799688	1	F D1 high SI v C
572221	ENSMUSG00000086017	NA	0.386186	0.643996	1	F D1 high SI v C
572258	ENSMUSG00000086022	Rad51ap2	-0.0604397	0.951205	1	F D1 high SI v C
572297	ENSMUSG00000086034	Gm15201	-0.320954	0.628705	1	F D1 high SI v C
572330	ENSMUSG00000086040	Wipf3	0.0318465	0.834962	1	F D1 high SI v C
572365	ENSMUSG00000086075	NA	0.186499	0.55929	1	F D1 high SI v C
572406	ENSMUSG00000086090	NA	0.111115	0.898033	1	F D1 high SI v C
572437	ENSMUSG00000086095	Gm15328	-0.403174	0.520098	1	F D1 high SI v C
572475	ENSMUSG00000086098	NA	0.14468	0.904753	1	F D1 high SI v C
572512	ENSMUSG00000086108	NA	0.134719	0.845945	1	F D1 high SI v C
572549	ENSMUSG00000086109	NA	-0.30777	0.871157	1	F D1 high SI v C
572586	ENSMUSG00000086118	Gm14169	-0.20956	0.312678	1	F D1 high SI v C
572622	ENSMUSG00000086119	NA	0.103556	0.503618	1	F D1 high SI v C
572655	ENSMUSG00000086127	NA	0.118313	0.935941	1	F D1 high SI v C
572693	ENSMUSG00000086128	St8sia3os	-0.278207	0.377905	1	F D1 high SI v C
572729	ENSMUSG00000086129	NA	-0.199473	0.762487	1	F D1 high SI v C
572766	ENSMUSG00000086155	9430041J12Rik	-0.121258	0.849379	1	F D1 high SI v C
572801	ENSMUSG00000086158	Pierce2	0.195154	0.307725	1	F D1 high SI v C
572833	ENSMUSG00000086159	NA	-0.67116	0.419914	1	F D1 high SI v C
572872	ENSMUSG00000086165	NA	-0.0509831	0.947905	1	F D1 high SI v C
572908	ENSMUSG00000086166	NA	0.394741	0.675692	1	F D1 high SI v C
572944	ENSMUSG00000086171	Pcsk2os1	-0.0061077	0.989733	1	F D1 high SI v C
572982	ENSMUSG00000086172	NA	-0.827537	0.527659	1	F D1 high SI v C
573014	ENSMUSG00000086181	NA	-1.07796	0.229117	1	F D1 high SI v C
573054	ENSMUSG00000086187	NA	0.39623	0.705912	1	F D1 high SI v C
573086	ENSMUSG00000086191	Zfp652os	0.00728191	0.991535	1	F D1 high SI v C
573122	ENSMUSG00000086212	NA	-0.158886	0.748165	1	F D1 high SI v C
573158	ENSMUSG00000086216	NA	-0.714313	0.418762	1	F D1 high SI v C
573193	ENSMUSG00000086224	NA	-0.120929	0.903174	1	F D1 high SI v C
573232	ENSMUSG00000086228	Ubap1l	-0.33785	0.845846	1	F D1 high SI v C
573267	ENSMUSG00000086231	NA	0.252717	0.88329	1	F D1 high SI v C
573306	ENSMUSG00000086240	NA	1.08836	0.00949531	1	F D1 high SI v C
573339	ENSMUSG00000086245	NA	0.863971	0.198314	1	F D1 high SI v C
573374	ENSMUSG00000086247	Gm15787	-0.247216	0.839008	1	F D1 high SI v C
573410	ENSMUSG00000086254	3100003L05Rik	-1.38548	0.247033	1	F D1 high SI v C
573447	ENSMUSG00000086259	Tmem150cos	0.459212	0.503392	1	F D1 high SI v C
573486	ENSMUSG00000086264	Gm15850	0.744009	0.675759	1	F D1 high SI v C
573519	ENSMUSG00000086272	BC039966	0.345322	0.629402	1	F D1 high SI v C
573555	ENSMUSG00000086277	4930558K02Rik	-4.53332	0.0142519	1	F D1 high SI v C
573589	ENSMUSG00000086279	NA	0.0750204	0.933122	1	F D1 high SI v C
573627	ENSMUSG00000086288	NA	-0.699315	0.126569	1	F D1 high SI v C
573664	ENSMUSG00000086289	NA	0.314566	0.81465	1	F D1 high SI v C
573699	ENSMUSG00000086290	Snhg12	0.291232	0.19596	1	F D1 high SI v C
573738	ENSMUSG00000086291	NA	-0.0831534	0.870211	1	F D1 high SI v C
573772	ENSMUSG00000086296	NA	-2.05164	0.056415	1	F D1 high SI v C
573808	ENSMUSG00000086308	G630016G05Rik	-0.0586735	0.794144	1	F D1 high SI v C
573845	ENSMUSG00000086316	Nbdy	0.068247	0.626007	1	F D1 high SI v C
573879	ENSMUSG00000086324	NA	-0.985301	0.273455	1	F D1 high SI v C
573918	ENSMUSG00000086328	NA	0.364402	0.328584	1	F D1 high SI v C
573951	ENSMUSG00000086350	NA	-0.94848	0.416816	1	F D1 high SI v C
573985	ENSMUSG00000086358	Gm13270	1.58477	0.255529	1	F D1 high SI v C
574026	ENSMUSG00000086361	Gm6569	-1.35494	0.0937545	1	F D1 high SI v C
574061	ENSMUSG00000086363	A330102I10Rik	-0.029684	0.919996	1	F D1 high SI v C
574095	ENSMUSG00000086368	NA	-0.388203	0.555298	1	F D1 high SI v C
574133	ENSMUSG00000086370	Ftx	-0.200336	0.442459	1	F D1 high SI v C
574168	ENSMUSG00000086382	Chrna1os	-0.124794	0.90266	1	F D1 high SI v C
574205	ENSMUSG00000086386	Gm12108	0.411736	0.539748	1	F D1 high SI v C
574239	ENSMUSG00000086392	Mccc1os	0.422763	0.216578	1	F D1 high SI v C
574278	ENSMUSG00000086401	Gm15559	0.36351	0.293062	1	F D1 high SI v C
574311	ENSMUSG00000086405	NA	0.525568	0.660996	1	F D1 high SI v C
574346	ENSMUSG00000086414	NA	0.32718	0.706696	1	F D1 high SI v C
574382	ENSMUSG00000086417	NA	0.384022	0.796142	1	F D1 high SI v C
574418	ENSMUSG00000086429	Gt(ROSA)26Sor	-0.247602	0.427354	1	F D1 high SI v C
574456	ENSMUSG00000086436	NA	-0.0739389	0.938133	1	F D1 high SI v C
574494	ENSMUSG00000086442	NA	1.5308	0.340798	1	F D1 high SI v C
574525	ENSMUSG00000086448	NA	0.236245	0.649097	1	F D1 high SI v C
574564	ENSMUSG00000086459	1700030C12Rik	0.576048	0.747613	1	F D1 high SI v C
574598	ENSMUSG00000086468	Etaa1os	0.357952	0.520412	1	F D1 high SI v C
574635	ENSMUSG00000086477	NA	-0.212844	0.653569	1	F D1 high SI v C
574670	ENSMUSG00000086496	Gm14204	0.0800831	0.58091	1	F D1 high SI v C
574709	ENSMUSG00000086502	NA	0.0373326	0.918752	1	F D1 high SI v C
574741	ENSMUSG00000086503	Xist	-0.438653	0.275621	1	F D1 high SI v C
574781	ENSMUSG00000086515	NA	1.73821	0.257131	1	F D1 high SI v C
574813	ENSMUSG00000086524	NA	1.11579	0.452958	1	F D1 high SI v C
574853	ENSMUSG00000086533	NA	1.81718	0.0586477	1	F D1 high SI v C
574887	ENSMUSG00000086534	NA	0.351492	0.739228	1	F D1 high SI v C
574925	ENSMUSG00000086536	NA	0.986275	0.366621	1	F D1 high SI v C
574957	ENSMUSG00000086539	NA	-0.18774	0.887248	1	F D1 high SI v C
574997	ENSMUSG00000086544	Chn1os3	0.031403	0.948921	1	F D1 high SI v C
575032	ENSMUSG00000086552	Dlx4os	0.207922	0.864447	1	F D1 high SI v C
575067	ENSMUSG00000086555	Gm13446	0.125905	0.801808	1	F D1 high SI v C
575104	ENSMUSG00000086567	NA	-0.13959	0.745442	1	F D1 high SI v C
575142	ENSMUSG00000086583	Gm15500	-0.117512	0.348568	1	F D1 high SI v C
575174	ENSMUSG00000086587	Gm11837	-0.152713	0.76054	1	F D1 high SI v C
575211	ENSMUSG00000086589	Gm12915	-0.570583	0.474671	1	F D1 high SI v C
575247	ENSMUSG00000086596	Susd5	-0.625283	0.332331	1	F D1 high SI v C
575284	ENSMUSG00000086600	NA	0.544719	0.68563	1	F D1 high SI v C
575319	ENSMUSG00000086602	NA	-0.609873	0.677269	1	F D1 high SI v C
575355	ENSMUSG00000086604	Gm15510	0.192341	0.775515	1	F D1 high SI v C
575391	ENSMUSG00000086606	NA	0.238442	0.483388	1	F D1 high SI v C
575428	ENSMUSG00000086629	2810403D21Rik	-0.149424	0.827987	1	F D1 high SI v C
575464	ENSMUSG00000086638	4930405A21Rik	0.0663158	0.947561	1	F D1 high SI v C
575499	ENSMUSG00000086645	Gm15743	-0.725211	0.294333	1	F D1 high SI v C
575537	ENSMUSG00000086657	NA	-1.3877	0.194279	1	F D1 high SI v C
575574	ENSMUSG00000086662	BC046251	0.265812	0.852512	1	F D1 high SI v C
575605	ENSMUSG00000086670	NA	0.0696045	0.947538	1	F D1 high SI v C
575642	ENSMUSG00000086677	NA	-0.872651	0.51992	1	F D1 high SI v C
575682	ENSMUSG00000086680	NA	-0.811033	0.590397	1	F D1 high SI v C
575714	ENSMUSG00000086682	Gm16023	-0.611243	0.542952	1	F D1 high SI v C
575754	ENSMUSG00000086688	NA	0.124782	0.675694	1	F D1 high SI v C
575789	ENSMUSG00000086691	NA	-0.219441	0.693069	1	F D1 high SI v C
575824	ENSMUSG00000086693	A730081D07Rik	0.0861056	0.857106	1	F D1 high SI v C
575862	ENSMUSG00000086697	NA	0.190905	0.672042	1	F D1 high SI v C
575895	ENSMUSG00000086709	NA	-0.300811	0.688249	1	F D1 high SI v C
575929	ENSMUSG00000086714	0610009E02Rik	0.0726979	0.93586	1	F D1 high SI v C
575967	ENSMUSG00000086716	NA	-0.519517	0.591687	1	F D1 high SI v C
576006	ENSMUSG00000086725	NA	-0.0550101	0.852707	1	F D1 high SI v C
576037	ENSMUSG00000086728	Man2c1os	0.418243	0.533505	1	F D1 high SI v C
576078	ENSMUSG00000086732	Gm6117	0.562309	0.295027	1	F D1 high SI v C
576110	ENSMUSG00000086739	NA	0.487639	0.716241	1	F D1 high SI v C
576149	ENSMUSG00000086740	NA	0.766531	0.250287	1	F D1 high SI v C
576183	ENSMUSG00000086741	Gm15816	-0.159541	0.90383	1	F D1 high SI v C
576217	ENSMUSG00000086742	Gm16201	1.95188	0.178851	1	F D1 high SI v C
576253	ENSMUSG00000086754	NA	1.36831	0.280921	1	F D1 high SI v C
576292	ENSMUSG00000086769	NA	-1.76051	0.144752	1	F D1 high SI v C
576325	ENSMUSG00000086770	NA	0.597214	0.662599	1	F D1 high SI v C
576362	ENSMUSG00000086771	NA	-1.00883	0.356733	1	F D1 high SI v C
576400	ENSMUSG00000086774	NA	-0.0730442	0.91851	1	F D1 high SI v C
576437	ENSMUSG00000086779	NA	0.205818	0.728176	1	F D1 high SI v C
576470	ENSMUSG00000086782	E130102H24Rik	-0.697129	0.270462	1	F D1 high SI v C
576507	ENSMUSG00000086784	Isoc2a	0.152333	0.286191	1	F D1 high SI v C
576543	ENSMUSG00000086794	NA	0.174325	0.664291	1	F D1 high SI v C
576577	ENSMUSG00000086796	4932702P03Rik	0.647311	0.624945	1	F D1 high SI v C
576616	ENSMUSG00000086804	NA	-0.018885	0.971119	1	F D1 high SI v C
576653	ENSMUSG00000086805	NA	0.34502	0.773345	1	F D1 high SI v C
576687	ENSMUSG00000086806	NA	0.643737	0.453007	1	F D1 high SI v C
576723	ENSMUSG00000086810	NA	0.136325	0.896643	1	F D1 high SI v C
576758	ENSMUSG00000086815	3110082J24Rik	-0.210097	0.873769	1	F D1 high SI v C
576798	ENSMUSG00000086822	5330413P13Rik	-0.0596271	0.876696	1	F D1 high SI v C
576829	ENSMUSG00000086827	NA	0.0858158	0.96482	1	F D1 high SI v C
576869	ENSMUSG00000086837	Gm16618	-0.13881	0.894904	1	F D1 high SI v C
576905	ENSMUSG00000086839	NA	0.0729603	0.938805	1	F D1 high SI v C
576940	ENSMUSG00000086841	2410006H16Rik	0.358052	0.0673338	1	F D1 high SI v C
576974	ENSMUSG00000086843	E030013I19Rik	-0.413582	0.703402	1	F D1 high SI v C
577014	ENSMUSG00000086844	B230206H07Rik	0.318185	0.59343	1	F D1 high SI v C
577048	ENSMUSG00000086851	A430108G06Rik	0.417216	0.0955824	1	F D1 high SI v C
577082	ENSMUSG00000086859	Snhg20	0.258167	0.359985	1	F D1 high SI v C
577120	ENSMUSG00000086873	NA	0.0514616	0.954087	1	F D1 high SI v C
577153	ENSMUSG00000086877	A230072C01Rik	-0.121008	0.631219	1	F D1 high SI v C
577189	ENSMUSG00000086889	NA	0.350033	0.541137	1	F D1 high SI v C
577228	ENSMUSG00000086896	Cyp4x1os	1.46786	0.120193	1	F D1 high SI v C
577261	ENSMUSG00000086900	NA	-0.885534	0.461883	1	F D1 high SI v C
577298	ENSMUSG00000086904	NA	0.0584332	0.958702	1	F D1 high SI v C
577334	ENSMUSG00000086909	Gm4926	0.624665	0.256942	1	F D1 high SI v C
577369	ENSMUSG00000086914	Gm16124	0.731698	0.514656	1	F D1 high SI v C
577407	ENSMUSG00000086916	NA	-2.50646	0.0893048	1	F D1 high SI v C
577445	ENSMUSG00000086918	4930429F24Rik	-0.260355	0.74106	1	F D1 high SI v C
577479	ENSMUSG00000086921	NA	-0.322056	0.787046	1	F D1 high SI v C
577517	ENSMUSG00000086922	NA	0.00753319	0.946178	1	F D1 high SI v C
577553	ENSMUSG00000086925	Gm6286	0.807492	0.413773	1	F D1 high SI v C
577588	ENSMUSG00000086930	Frs3os	-0.171401	0.899942	1	F D1 high SI v C
577625	ENSMUSG00000086935	NA	0.774899	0.445469	1	F D1 high SI v C
577662	ENSMUSG00000086938	4930481A15Rik	0.404248	0.63101	1	F D1 high SI v C
577694	ENSMUSG00000086939	NA	0.433268	0.455749	1	F D1 high SI v C
577731	ENSMUSG00000086943	4732414G09Rik	-0.230509	0.826463	1	F D1 high SI v C
577765	ENSMUSG00000086965	NA	0.545213	0.514692	1	F D1 high SI v C
577802	ENSMUSG00000086968	4933431E20Rik	0.00157888	0.994767	1	F D1 high SI v C
577838	ENSMUSG00000086976	NA	0.0830911	0.910564	1	F D1 high SI v C
577875	ENSMUSG00000086993	Rsf1os2	0.21329	0.757229	1	F D1 high SI v C
577909	ENSMUSG00000086995	Gm13544	-0.128462	0.923303	1	F D1 high SI v C
577945	ENSMUSG00000087006	Gm13889	0.221725	0.107902	1	F D1 high SI v C
577986	ENSMUSG00000087011	NA	0.846171	0.482895	1	F D1 high SI v C
578018	ENSMUSG00000087013	2610027K06Rik	-0.134058	0.916234	1	F D1 high SI v C
578056	ENSMUSG00000087014	NA	-1.60675	0.23783	1	F D1 high SI v C
578092	ENSMUSG00000087018	NA	0.0392043	0.958908	1	F D1 high SI v C
578130	ENSMUSG00000087022	Gm38484	-0.167972	0.660253	1	F D1 high SI v C
578142	ENSMUSG00000087022	9130024F11Rik	-0.167972	0.660253	1	F D1 high SI v C
578201	ENSMUSG00000087026	A230103J11Rik	0.0023315	0.995587	1	F D1 high SI v C
578234	ENSMUSG00000087029	Gm14133	-0.183556	0.84595	1	F D1 high SI v C
578273	ENSMUSG00000087035	Tmem74bos	-0.281263	0.697173	1	F D1 high SI v C
578306	ENSMUSG00000087038	2900079G21Rik	-0.00952453	0.980824	1	F D1 high SI v C
578345	ENSMUSG00000087040	NA	0.80433	0.463635	1	F D1 high SI v C
578379	ENSMUSG00000087041	NA	0.540545	0.628011	1	F D1 high SI v C
578417	ENSMUSG00000087042	NA	-0.0733345	0.93044	1	F D1 high SI v C
578453	ENSMUSG00000087050	Dhrs13os	0.385565	0.515575	1	F D1 high SI v C
578489	ENSMUSG00000087056	NA	0.0176162	0.94928	1	F D1 high SI v C
578524	ENSMUSG00000087059	NA	0.565737	0.504262	1	F D1 high SI v C
578561	ENSMUSG00000087060	Eldr	1.0105	0.42258	1	F D1 high SI v C
578598	ENSMUSG00000087063	NA	-0.48516	0.644433	1	F D1 high SI v C
578633	ENSMUSG00000087066	NA	-0.318613	0.7083	1	F D1 high SI v C
578668	ENSMUSG00000087075	Lbhd2	0.167723	0.760603	1	F D1 high SI v C
578701	ENSMUSG00000087084	NA	0.415061	0.53068	1	F D1 high SI v C
578737	ENSMUSG00000087088	Gm16638	0.173481	0.158303	1	F D1 high SI v C
578778	ENSMUSG00000087094	NA	-0.48614	0.503653	1	F D1 high SI v C
578809	ENSMUSG00000087095	Emx2os	-0.380382	0.403677	1	F D1 high SI v C
578846	ENSMUSG00000087102	NA	0.274235	0.716576	1	F D1 high SI v C
578885	ENSMUSG00000087114	NA	0.486201	0.628044	1	F D1 high SI v C
578918	ENSMUSG00000087115	Pcsk2os2	-0.399836	0.698711	1	F D1 high SI v C
578955	ENSMUSG00000087119	Atg4a-ps	-0.5177	0.555625	1	F D1 high SI v C
578989	ENSMUSG00000087120	NA	0.046124	0.950925	1	F D1 high SI v C
579027	ENSMUSG00000087128	Gm12655	-0.224662	0.768406	1	F D1 high SI v C
579061	ENSMUSG00000087132	A930001C03Rik	-0.243134	0.728238	1	F D1 high SI v C
579099	ENSMUSG00000087135	NA	-0.370217	0.641533	1	F D1 high SI v C
579136	ENSMUSG00000087138	Gm15545	-0.705576	0.409321	1	F D1 high SI v C
579169	ENSMUSG00000087141	Plcxd2	-0.357976	0.101142	1	F D1 high SI v C
579207	ENSMUSG00000087142	NA	-0.276445	0.645383	1	F D1 high SI v C
579244	ENSMUSG00000087143	A830082K12Rik	-0.205882	0.543385	1	F D1 high SI v C
579280	ENSMUSG00000087148	1700030C14Rik	0.239039	0.717489	1	F D1 high SI v C
579316	ENSMUSG00000087150	NA	-0.232318	0.821888	1	F D1 high SI v C
579354	ENSMUSG00000087153	NA	-0.455602	0.535742	1	F D1 high SI v C
579386	ENSMUSG00000087159	Gm15246	-2.62678	0.00854717	1	F D1 high SI v C
579426	ENSMUSG00000087165	2010001A14Rik	0.0945235	0.837555	1	F D1 high SI v C
579457	ENSMUSG00000087166	L1td1	-0.393188	0.755516	1	F D1 high SI v C
579495	ENSMUSG00000087174	5530601H04Rik	-0.0490803	0.709534	1	F D1 high SI v C
579532	ENSMUSG00000087176	NA	1.38428	0.246159	1	F D1 high SI v C
579565	ENSMUSG00000087177	E130307A14Rik	0.0770156	0.548664	1	F D1 high SI v C
579605	ENSMUSG00000087178	NA	-0.0953893	0.883697	1	F D1 high SI v C
579640	ENSMUSG00000087184	Gm11650	-0.261292	0.524876	1	F D1 high SI v C
579675	ENSMUSG00000087190	NA	0.341057	0.596823	1	F D1 high SI v C
579711	ENSMUSG00000087200	Lrp8os3	-0.176456	0.788726	1	F D1 high SI v C
579748	ENSMUSG00000087213	2810408I11Rik	-0.463094	0.500616	1	F D1 high SI v C
579781	ENSMUSG00000087221	NA	0.753528	0.300435	1	F D1 high SI v C
579820	ENSMUSG00000087231	E230016M11Rik	-0.15694	0.811964	1	F D1 high SI v C
579856	ENSMUSG00000087242	NA	0.113962	0.736945	1	F D1 high SI v C
579894	ENSMUSG00000087249	Gm16062	-0.356884	0.614311	1	F D1 high SI v C
579928	ENSMUSG00000087252	Gm14379	-0.35435	0.697963	1	F D1 high SI v C
579965	ENSMUSG00000087253	NA	-0.184407	0.903314	1	F D1 high SI v C
580002	ENSMUSG00000087259	2610035D17Rik	0.196395	0.308409	1	F D1 high SI v C
580008	ENSMUSG00000087259	LOC115487747	0.196395	0.308409	1	F D1 high SI v C
580069	ENSMUSG00000087260	Lamtor5	0.0861047	0.461468	1	F D1 high SI v C
580105	ENSMUSG00000087261	NA	-0.113412	0.920796	1	F D1 high SI v C
580141	ENSMUSG00000087263	NA	0.571999	0.707206	1	F D1 high SI v C
580177	ENSMUSG00000087264	Gad1os	0.918655	0.187587	1	F D1 high SI v C
580215	ENSMUSG00000087266	NA	-0.677395	0.614004	1	F D1 high SI v C
580253	ENSMUSG00000087268	NA	-0.25056	0.807998	1	F D1 high SI v C
580288	ENSMUSG00000087269	NA	0.124884	0.650478	1	F D1 high SI v C
580321	ENSMUSG00000087292	NA	-0.0785154	0.957536	1	F D1 high SI v C
580362	ENSMUSG00000087298	NA	-0.486578	0.260544	1	F D1 high SI v C
580396	ENSMUSG00000087299	NA	-0.544299	0.63917	1	F D1 high SI v C
580430	ENSMUSG00000087301	NA	0.0887048	0.835234	1	F D1 high SI v C
580469	ENSMUSG00000087303	Lipo2	-1.81099	0.244133	1	F D1 high SI v C
580501	ENSMUSG00000087305	A430035B10Rik	0.376555	0.310682	1	F D1 high SI v C
580538	ENSMUSG00000087306	A230004M16Rik	-0.237721	0.784009	1	F D1 high SI v C
580575	ENSMUSG00000087307	NA	0.861547	0.533415	1	F D1 high SI v C
580610	ENSMUSG00000087314	NA	0.470152	0.513087	1	F D1 high SI v C
580646	ENSMUSG00000087322	NA	0.127401	0.769036	1	F D1 high SI v C
580686	ENSMUSG00000087327	NA	-0.639455	0.388456	1	F D1 high SI v C
580719	ENSMUSG00000087331	1810021B22Rik	0.16113	0.805119	1	F D1 high SI v C
580756	ENSMUSG00000087334	AW495222	-0.00337023	0.995626	1	F D1 high SI v C
580792	ENSMUSG00000087336	NA	-0.0371021	0.931665	1	F D1 high SI v C
580829	ENSMUSG00000087341	0610040F04Rik	-0.73216	0.31583	1	F D1 high SI v C
580863	ENSMUSG00000087344	NA	0.252343	0.799838	1	F D1 high SI v C
580900	ENSMUSG00000087347	NA	-0.628909	0.58573	1	F D1 high SI v C
580933	ENSMUSG00000087352	NA	0.0429823	0.932138	1	F D1 high SI v C
580972	ENSMUSG00000087354	4930404I05Rik	0.209463	0.853098	1	F D1 high SI v C
581009	ENSMUSG00000087361	0610043K17Rik	-1.25136	0.271175	1	F D1 high SI v C
581046	ENSMUSG00000087366	Junos	0.834962	0.384427	1	F D1 high SI v C
581078	ENSMUSG00000087367	NA	-0.354818	0.619809	1	F D1 high SI v C
581114	ENSMUSG00000087368	BC065397	0.0621159	0.945252	1	F D1 high SI v C
581152	ENSMUSG00000087370	Tmem170b	-0.0940349	0.507111	1	F D1 high SI v C
581190	ENSMUSG00000087380	2210408F21Rik	-0.00195471	0.992964	1	F D1 high SI v C
581223	ENSMUSG00000087381	NA	0.0732805	0.90551	1	F D1 high SI v C
581260	ENSMUSG00000087385	Frg2f1	-0.052726	0.791692	1	F D1 high SI v C
581298	ENSMUSG00000087390	NA	1.09063	0.0667339	1	F D1 high SI v C
581334	ENSMUSG00000087396	4933407K13Rik	0.0415639	0.946666	1	F D1 high SI v C
581370	ENSMUSG00000087397	NA	0.304316	0.714021	1	F D1 high SI v C
581401	ENSMUSG00000087400	NA	0.427836	0.507926	1	F D1 high SI v C
581440	ENSMUSG00000087403	Kantr	0.0720991	0.528882	1	F D1 high SI v C
581478	ENSMUSG00000087405	NA	0.118345	0.90177	1	F D1 high SI v C
581512	ENSMUSG00000087406	E130215H24Rik	-0.478433	0.668888	1	F D1 high SI v C
581545	ENSMUSG00000087408	Gdf1	0.0447639	0.954641	1	F D1 high SI v C
581551	ENSMUSG00000087408	Cers1	0.0447639	0.954641	1	F D1 high SI v C
581620	ENSMUSG00000087411	NA	-0.561304	0.635882	1	F D1 high SI v C
581654	ENSMUSG00000087412	Gm15501	1.63874	7.80495e-05	0.215952	F D1 high SI v C
581692	ENSMUSG00000087413	Gm11266	-0.198024	0.69873	1	F D1 high SI v C
581725	ENSMUSG00000087429	NA	-0.766488	0.48753	1	F D1 high SI v C
581764	ENSMUSG00000087431	NA	-0.957619	0.397946	1	F D1 high SI v C
581798	ENSMUSG00000087433	Gm14167	-0.204702	0.890106	1	F D1 high SI v C
581837	ENSMUSG00000087435	NA	0.840318	0.298312	1	F D1 high SI v C
581870	ENSMUSG00000087437	NA	0.0347342	0.97613	1	F D1 high SI v C
581908	ENSMUSG00000087439	NA	-0.628406	0.690262	1	F D1 high SI v C
581941	ENSMUSG00000087440	4930577N17Rik	-0.504514	0.546376	1	F D1 high SI v C
581982	ENSMUSG00000087443	NA	0.20171	0.897779	1	F D1 high SI v C
582013	ENSMUSG00000087445	NA	-0.130595	0.794038	1	F D1 high SI v C
582050	ENSMUSG00000087461	C230014O12Rik	-0.15772	0.734908	1	F D1 high SI v C
582085	ENSMUSG00000087466	A330041J22Rik	-0.0174299	0.986669	1	F D1 high SI v C
582124	ENSMUSG00000087467	NA	-0.824384	0.480962	1	F D1 high SI v C
582161	ENSMUSG00000087473	NA	-0.423073	0.809994	1	F D1 high SI v C
582194	ENSMUSG00000087475	4933406I18Rik	-0.197842	0.907507	1	F D1 high SI v C
582232	ENSMUSG00000087478	4930506C21Rik	-0.0496266	0.9162	1	F D1 high SI v C
582266	ENSMUSG00000087479	Gm16835	-0.130607	0.73546	1	F D1 high SI v C
582303	ENSMUSG00000087484	NA	-0.745225	0.282352	1	F D1 high SI v C
582337	ENSMUSG00000087496	NA	-0.290821	0.796012	1	F D1 high SI v C
582376	ENSMUSG00000087497	2810001G20Rik	0.146823	0.356995	1	F D1 high SI v C
582412	ENSMUSG00000087502	NA	-1.09836	0.492063	1	F D1 high SI v C
582448	ENSMUSG00000087516	Tbx3os1	0.458205	0.706914	1	F D1 high SI v C
582485	ENSMUSG00000087519	AV039307	-0.880059	0.332658	1	F D1 high SI v C
582520	ENSMUSG00000087523	NA	0.0686732	0.923591	1	F D1 high SI v C
582558	ENSMUSG00000087524	NA	-0.071033	0.95541	1	F D1 high SI v C
582592	ENSMUSG00000087528	NA	1.33425	0.185775	1	F D1 high SI v C
582625	ENSMUSG00000087535	NA	0.646707	0.347931	1	F D1 high SI v C
582663	ENSMUSG00000087536	NA	0.809683	0.512207	1	F D1 high SI v C
582698	ENSMUSG00000087543	Gm16576	0.404456	0.759323	1	F D1 high SI v C
582736	ENSMUSG00000087563	NA	0.0231816	0.97756	1	F D1 high SI v C
582771	ENSMUSG00000087574	NA	-0.351541	0.542752	1	F D1 high SI v C
582808	ENSMUSG00000087578	NA	-0.270618	0.63456	1	F D1 high SI v C
582845	ENSMUSG00000087579	Hectd2os	-0.139217	0.823839	1	F D1 high SI v C
582880	ENSMUSG00000087589	NA	-0.761722	0.274742	1	F D1 high SI v C
582916	ENSMUSG00000087590	Epb41l4aos	0.126723	0.738223	1	F D1 high SI v C
582949	ENSMUSG00000087596	Gm11715	-0.940342	0.241873	1	F D1 high SI v C
582989	ENSMUSG00000087598	Zfp111	-0.145082	0.34474	1	F D1 high SI v C
583024	ENSMUSG00000087611	NA	-0.0415118	0.905481	1	F D1 high SI v C
583057	ENSMUSG00000087612	NA	0.294782	0.663517	1	F D1 high SI v C
583096	ENSMUSG00000087620	5330434G04Rik	-0.0331392	0.87148	1	F D1 high SI v C
583130	ENSMUSG00000087623	NA	0.634767	0.62093	1	F D1 high SI v C
583166	ENSMUSG00000087633	LOC118568483	-0.364501	0.599465	1	F D1 high SI v C
583202	ENSMUSG00000087635	NA	0.044417	0.920397	1	F D1 high SI v C
583237	ENSMUSG00000087636	NA	-0.323313	0.653891	1	F D1 high SI v C
583277	ENSMUSG00000087641	NA	0.0370122	0.977764	1	F D1 high SI v C
583310	ENSMUSG00000087644	NA	0.0669872	0.768966	1	F D1 high SI v C
583346	ENSMUSG00000087651	1500009L16Rik	-0.197892	0.411072	1	F D1 high SI v C
583386	ENSMUSG00000087660	NA	0.868535	0.260069	1	F D1 high SI v C
583421	ENSMUSG00000087674	NA	0.0582407	0.90877	1	F D1 high SI v C
583456	ENSMUSG00000087675	Gm11762	0.246638	0.844768	1	F D1 high SI v C
583490	ENSMUSG00000087679	Tmem250-ps	0.153888	0.134374	1	F D1 high SI v C
583527	ENSMUSG00000087687	Pet100	0.26375	0.0884839	1	F D1 high SI v C
583565	ENSMUSG00000087692	NA	0.0725656	0.961464	1	F D1 high SI v C
583600	ENSMUSG00000087694	A530058N18Rik	-0.0321961	0.938882	1	F D1 high SI v C
583633	ENSMUSG00000087698	Gm13031	-0.367851	0.638591	1	F D1 high SI v C
583672	ENSMUSG00000087700	NA	-0.820551	0.600245	1	F D1 high SI v C
583707	ENSMUSG00000087701	NA	-0.194942	0.320353	1	F D1 high SI v C
583742	ENSMUSG00000087925	NA	0.616329	0.676207	1	F D1 high SI v C
583782	ENSMUSG00000088139	Gm27343	-1.75232	0.304041	1	F D1 high SI v C
583814	ENSMUSG00000088185	NA	-1.80399	0.180422	1	F D1 high SI v C
583854	ENSMUSG00000088246	NA	-1.07576	0.310795	1	F D1 high SI v C
583888	ENSMUSG00000088453	NA	2.5953	0.0598043	1	F D1 high SI v C
583923	ENSMUSG00000088583	Gm22965	0.189441	0.810075	1	F D1 high SI v C
583959	ENSMUSG00000088608	NA	-1.0284	0.44325	1	F D1 high SI v C
583994	ENSMUSG00000088609	NA	-0.132536	0.888481	1	F D1 high SI v C
584034	ENSMUSG00000088651	LOC115489054	0.295499	0.807915	1	F D1 high SI v C
584068	ENSMUSG00000088789	NA	2.50054	0.182103	1	F D1 high SI v C
584106	ENSMUSG00000088793	Gm22540	0.277227	0.634993	1	F D1 high SI v C
584138	ENSMUSG00000088947	NA	0.0944769	0.886855	1	F D1 high SI v C
584177	ENSMUSG00000088984	Gm25604	0.768823	0.61951	1	F D1 high SI v C
584214	ENSMUSG00000089097	Gm25658	0.131231	0.848481	1	F D1 high SI v C
584245	ENSMUSG00000089129	NA	1.0896	0.519578	1	F D1 high SI v C
584285	ENSMUSG00000089235	Gm23119	-0.328864	0.751809	1	F D1 high SI v C
584317	ENSMUSG00000089352	Gm25489	2.12232	0.330889	1	F D1 high SI v C
584357	ENSMUSG00000089396	NA	0.115072	0.923201	1	F D1 high SI v C
584392	ENSMUSG00000089417	Gm22009	-2.07685	0.20006	1	F D1 high SI v C
584427	ENSMUSG00000089628	NA	-0.137326	0.848939	1	F D1 high SI v C
584466	ENSMUSG00000089640	NA	1.03607	0.374203	1	F D1 high SI v C
584500	ENSMUSG00000089648	Gm15790	-0.282868	0.686964	1	F D1 high SI v C
584537	ENSMUSG00000089662	NA	-0.909856	0.289906	1	F D1 high SI v C
584572	ENSMUSG00000089663	NA	-1.03544	0.477452	1	F D1 high SI v C
584606	ENSMUSG00000089665	Fcor	0.501297	0.312602	1	F D1 high SI v C
584643	ENSMUSG00000089670	Gm16581	-0.0568417	0.907957	1	F D1 high SI v C
584678	ENSMUSG00000089671	Gm16537	-0.604905	0.627785	1	F D1 high SI v C
584718	ENSMUSG00000089679	Gm16299	-0.347114	0.73144	1	F D1 high SI v C
584753	ENSMUSG00000089682	Bcl2l2	0.113692	0.21098	1	F D1 high SI v C
584790	ENSMUSG00000089685	NA	-0.226759	0.836321	1	F D1 high SI v C
584824	ENSMUSG00000089687	Rab42	1.01963	0.0604312	1	F D1 high SI v C
584857	ENSMUSG00000089695	Gm15946	-0.120016	0.875455	1	F D1 high SI v C
584893	ENSMUSG00000089698	Gm2541	0.727331	0.268795	1	F D1 high SI v C
584932	ENSMUSG00000089706	B230216N24Rik	-0.155109	0.706668	1	F D1 high SI v C
584968	ENSMUSG00000089708	NA	1.28702	0.238929	1	F D1 high SI v C
585005	ENSMUSG00000089715	Cbx6	0.0490304	0.755371	1	F D1 high SI v C
585039	ENSMUSG00000089718	2310075C17Rik	0.160506	0.787873	1	F D1 high SI v C
585073	ENSMUSG00000089726	NA	0.183585	0.855274	1	F D1 high SI v C
585111	ENSMUSG00000089730	1700007P06Rik	0.0311605	0.983812	1	F D1 high SI v C
585147	ENSMUSG00000089736	Tgfbr3l	0.280073	0.824691	1	F D1 high SI v C
585183	ENSMUSG00000089737	NA	-0.350377	0.658164	1	F D1 high SI v C
585217	ENSMUSG00000089756	Zfp966	-0.937587	0.526819	1	F D1 high SI v C
585223	ENSMUSG00000089756	Zfp969	-0.937587	0.526819	1	F D1 high SI v C
585291	ENSMUSG00000089759	3632454L22Rik	-0.262884	0.706778	1	F D1 high SI v C
585325	ENSMUSG00000089760	NA	-1.33366	0.349207	1	F D1 high SI v C
585366	ENSMUSG00000089762	Ier5l	-0.00947035	0.945279	1	F D1 high SI v C
585401	ENSMUSG00000089764	Gm16580	-0.0486754	0.879429	1	F D1 high SI v C
585437	ENSMUSG00000089774	Slc5a3	-0.0719665	0.534045	1	F D1 high SI v C
585469	ENSMUSG00000089780	NA	-1.80337	0.186683	1	F D1 high SI v C
585510	ENSMUSG00000089782	NA	0.414674	0.0305103	1	F D1 high SI v C
585542	ENSMUSG00000089787	Gm15825	-1.2745	0.382705	1	F D1 high SI v C
585578	ENSMUSG00000089789	Rdh1	-0.503187	0.805713	1	F D1 high SI v C
585614	ENSMUSG00000089791	NA	0.148347	0.876228	1	F D1 high SI v C
585653	ENSMUSG00000089798	1700028K03Rik	0.53763	0.512556	1	F D1 high SI v C
585690	ENSMUSG00000089803	NA	0.380499	0.568382	1	F D1 high SI v C
585722	ENSMUSG00000089809	A930011G23Rik	-0.0403628	0.706054	1	F D1 high SI v C
585728	ENSMUSG00000089809	Rasgef1b	-0.0403628	0.706054	1	F D1 high SI v C
585797	ENSMUSG00000089810	NA	0.128362	0.280979	1	F D1 high SI v C
585830	ENSMUSG00000089812	Gm15867	0.539834	0.346224	1	F D1 high SI v C
585870	ENSMUSG00000089824	Rbm12	0.0372906	0.743025	1	F D1 high SI v C
585902	ENSMUSG00000089832	Shkbp1	-0.0604901	0.835024	1	F D1 high SI v C
585940	ENSMUSG00000089838	NA	-0.103559	0.741333	1	F D1 high SI v C
585974	ENSMUSG00000089840	NA	0.417618	0.760362	1	F D1 high SI v C
586014	ENSMUSG00000089847	Timm10b	0.219734	0.423458	1	F D1 high SI v C
586050	ENSMUSG00000089857	Zfp882	-0.214044	0.492819	1	F D1 high SI v C
586083	ENSMUSG00000089862	Umad1	-0.0123874	0.938509	1	F D1 high SI v C
586121	ENSMUSG00000089872	Rps6kc1	-0.014309	0.876704	1	F D1 high SI v C
586158	ENSMUSG00000089875	NA	-0.169514	0.798744	1	F D1 high SI v C
586194	ENSMUSG00000089889	0610040B10Rik	0.407906	0.217306	1	F D1 high SI v C
586228	ENSMUSG00000089902	NA	-1.14238	0.325426	1	F D1 high SI v C
586266	ENSMUSG00000089911	Mfsd14a	-0.0690976	0.593262	1	F D1 high SI v C
586300	ENSMUSG00000089917	Uckl1	0.160279	0.204707	1	F D1 high SI v C
586333	ENSMUSG00000089922	NA	-0.537549	0.432713	1	F D1 high SI v C
586372	ENSMUSG00000089936	NA	-0.73919	0.255467	1	F D1 high SI v C
586408	ENSMUSG00000089941	NA	0.756422	0.569687	1	F D1 high SI v C
586443	ENSMUSG00000089948	NA	0.244972	0.744489	1	F D1 high SI v C
586477	ENSMUSG00000089957	A830011K09Rik	-0.0226984	0.961508	1	F D1 high SI v C
586517	ENSMUSG00000089959	NA	0.635727	0.620276	1	F D1 high SI v C
586549	ENSMUSG00000089967	NA	0.0559435	0.949216	1	F D1 high SI v C
586590	ENSMUSG00000089975	NA	0.292635	0.812422	1	F D1 high SI v C
586626	ENSMUSG00000089988	Gm16238	-0.492738	0.350751	1	F D1 high SI v C
586660	ENSMUSG00000089990	NA	0.433242	0.747902	1	F D1 high SI v C
586696	ENSMUSG00000089993	NA	0.434222	0.49501	1	F D1 high SI v C
586729	ENSMUSG00000089997	Cfap92	0.296289	0.609882	1	F D1 high SI v C
586766	ENSMUSG00000089998	Phtf1os	-0.109464	0.755196	1	F D1 high SI v C
586801	ENSMUSG00000089999	NA	-0.131993	0.702849	1	F D1 high SI v C
586840	ENSMUSG00000090000	Ier3ip1	0.0199203	0.912517	1	F D1 high SI v C
586873	ENSMUSG00000090015	Gm15446	0.123963	0.473746	1	F D1 high SI v C
586911	ENSMUSG00000090019	Gimap1	-0.141625	0.744398	1	F D1 high SI v C
586945	ENSMUSG00000090021	Gm6493	0.565593	0.586997	1	F D1 high SI v C
586985	ENSMUSG00000090023	NA	-0.678698	0.722661	1	F D1 high SI v C
587022	ENSMUSG00000090031	NA	0.349026	0.461553	1	F D1 high SI v C
587056	ENSMUSG00000090035	Galnt4	-0.50851	0.499543	1	F D1 high SI v C
587091	ENSMUSG00000090039	NA	-0.139364	0.8526	1	F D1 high SI v C
587130	ENSMUSG00000090041	Gm16027	0.378139	0.595565	1	F D1 high SI v C
587162	ENSMUSG00000090050	NA	0.465574	0.0633363	1	F D1 high SI v C
587202	ENSMUSG00000090053	Pakap	-0.417686	0.528341	1	F D1 high SI v C
587237	ENSMUSG00000090061	Nwd2	-0.358683	0.182296	1	F D1 high SI v C
587270	ENSMUSG00000090063	Dlx6os1	-0.044299	0.81041	1	F D1 high SI v C
587305	ENSMUSG00000090066	1110002E22Rik	-0.413071	0.592355	1	F D1 high SI v C
587343	ENSMUSG00000090069	Gm1604a	0.114104	0.582059	1	F D1 high SI v C
587382	ENSMUSG00000090071	Cdk5r2	-0.0458977	0.600964	1	F D1 high SI v C
587415	ENSMUSG00000090083	Rnf8	0.0473991	0.830575	1	F D1 high SI v C
587450	ENSMUSG00000090084	Srpx	0.549892	0.461147	1	F D1 high SI v C
587486	ENSMUSG00000090086	NA	-0.285912	0.300374	1	F D1 high SI v C
587524	ENSMUSG00000090087	Gm15939	0.166447	0.87875	1	F D1 high SI v C
587561	ENSMUSG00000090093	Gm14399	-0.228312	0.731813	1	F D1 high SI v C
587595	ENSMUSG00000090100	Ttbk2	-0.107448	0.352468	1	F D1 high SI v C
587629	ENSMUSG00000090110	Cmc4	0.231529	0.628002	1	F D1 high SI v C
587668	ENSMUSG00000090112	Shprh	-0.126772	0.362652	1	F D1 high SI v C
587701	ENSMUSG00000090115	Usp49	-0.0965824	0.585133	1	F D1 high SI v C
587737	ENSMUSG00000090119	Gm8185	-0.305092	0.586489	1	F D1 high SI v C
587774	ENSMUSG00000090122	Kcne1l	-0.263232	0.742199	1	F D1 high SI v C
587813	ENSMUSG00000090125	Pou3f1	0.11398	0.313675	1	F D1 high SI v C
587849	ENSMUSG00000090129	Or10ad1	0.508802	0.552242	1	F D1 high SI v C
587886	ENSMUSG00000090136	Gm10177	0.337585	0.059899	1	F D1 high SI v C
587918	ENSMUSG00000090137	Uba52	0.437781	0.227585	1	F D1 high SI v C
587953	ENSMUSG00000090150	Acad11	-0.122906	0.666073	1	F D1 high SI v C
587993	ENSMUSG00000090173	Fbxw10	-0.416768	0.647838	1	F D1 high SI v C
588025	ENSMUSG00000090207	NA	-0.551898	0.100955	1	F D1 high SI v C
588063	ENSMUSG00000090210	Itga10	0.455248	0.568078	1	F D1 high SI v C
588099	ENSMUSG00000090213	Peds1	0.151085	0.253185	1	F D1 high SI v C
588133	ENSMUSG00000090223	Pcp4	0.0919967	0.732602	1	F D1 high SI v C
588170	ENSMUSG00000090235	Gm16244	0.428264	0.588772	1	F D1 high SI v C
588206	ENSMUSG00000090236	Car15	-0.357729	0.59491	1	F D1 high SI v C
588242	ENSMUSG00000090247	Bloc1s1	0.485157	0.177459	1	F D1 high SI v C
588280	ENSMUSG00000090248	NA	0.563519	0.410702	1	F D1 high SI v C
588315	ENSMUSG00000090258	Churc1	0.615725	0.0427884	1	F D1 high SI v C
588352	ENSMUSG00000090266	Mettl23	-0.0220586	0.875248	1	F D1 high SI v C
588390	ENSMUSG00000090272	Mndal	0.586508	0.57659	1	F D1 high SI v C
588425	ENSMUSG00000090273	Prr22	0.0566974	0.916498	1	F D1 high SI v C
588459	ENSMUSG00000090290	Tarbp1	-0.0180924	0.957873	1	F D1 high SI v C
588495	ENSMUSG00000090291	Lrrc10b	0.206849	0.106424	1	F D1 high SI v C
588534	ENSMUSG00000090317	NA	0.300386	0.766039	1	F D1 high SI v C
588565	ENSMUSG00000090327	NA	-0.351048	0.621138	1	F D1 high SI v C
588606	ENSMUSG00000090330	9130221H12Rik	-0.0311634	0.83903	1	F D1 high SI v C
588638	ENSMUSG00000090336	Cfap97d2	-0.187164	0.86738	1	F D1 high SI v C
588675	ENSMUSG00000090356	Teddm3	0.329983	0.732211	1	F D1 high SI v C
588712	ENSMUSG00000090381	NA	0.205965	0.518957	1	F D1 high SI v C
588745	ENSMUSG00000090386	Mir99ahg	0.400301	0.444052	1	F D1 high SI v C
588785	ENSMUSG00000090389	NA	0.222214	0.730897	1	F D1 high SI v C
588822	ENSMUSG00000090394	4930523C07Rik	-0.00113716	0.999089	1	F D1 high SI v C
588854	ENSMUSG00000090449	Gm17076	0.447175	0.746962	1	F D1 high SI v C
588894	ENSMUSG00000090458	NA	0.114611	0.838523	1	F D1 high SI v C
588925	ENSMUSG00000090486	NA	-0.343319	0.672328	1	F D1 high SI v C
588963	ENSMUSG00000090489	Gm17415	0.323452	0.587826	1	F D1 high SI v C
588998	ENSMUSG00000090516	Rps11-ps1	-0.329564	0.529598	1	F D1 high SI v C
589036	ENSMUSG00000090523	Gypc	-0.833222	0.379874	1	F D1 high SI v C
589073	ENSMUSG00000090544	Gm6576	0.208916	0.693933	1	F D1 high SI v C
589106	ENSMUSG00000090553	Snrpe	0.142252	0.44529	1	F D1 high SI v C
589143	ENSMUSG00000090558	NA	-0.315521	0.685088	1	F D1 high SI v C
589177	ENSMUSG00000090564	A430057M04Rik	-0.365279	0.759297	1	F D1 high SI v C
589217	ENSMUSG00000090589	NA	0.547987	0.572834	1	F D1 high SI v C
589253	ENSMUSG00000090602	NA	-0.290368	0.357508	1	F D1 high SI v C
589288	ENSMUSG00000090610	Gm3571	-0.00732277	0.975187	1	F D1 high SI v C
589322	ENSMUSG00000090622	A930033H14Rik	-0.382774	0.53716	1	F D1 high SI v C
589358	ENSMUSG00000090625	NA	-0.256487	0.451975	1	F D1 high SI v C
589398	ENSMUSG00000090626	Tex9	0.0371935	0.87508	1	F D1 high SI v C
589432	ENSMUSG00000090641	Zfp712	-0.105209	0.642896	1	F D1 high SI v C
589467	ENSMUSG00000090659	Zfp493	-0.25903	0.557887	1	F D1 high SI v C
589501	ENSMUSG00000090665	NA	-0.0988495	0.87239	1	F D1 high SI v C
589540	ENSMUSG00000090667	Mdfic2	0.0217177	0.980367	1	F D1 high SI v C
589578	ENSMUSG00000090691	Gm3667	-0.144815	0.842246	1	F D1 high SI v C
589612	ENSMUSG00000090693	Trim43a	-0.531006	0.562438	1	F D1 high SI v C
589647	ENSMUSG00000090698	Apold1	-0.452105	0.260729	1	F D1 high SI v C
589683	ENSMUSG00000090704	NA	-0.0340065	0.974308	1	F D1 high SI v C
589717	ENSMUSG00000090733	Rps27	0.437833	0.00153917	0.805693	F D1 high SI v C
589754	ENSMUSG00000090737	NA	-0.493431	0.223332	1	F D1 high SI v C
589790	ENSMUSG00000090761	NA	0.727847	0.51557	1	F D1 high SI v C
589826	ENSMUSG00000090785	NA	-1.79119	0.203586	1	F D1 high SI v C
589861	ENSMUSG00000090799	Klhl33	0.120667	0.523066	1	F D1 high SI v C
589901	ENSMUSG00000090812	Samd15	0.184127	0.443437	1	F D1 high SI v C
589938	ENSMUSG00000090841	Myl6	0.121694	0.247643	1	F D1 high SI v C
589974	ENSMUSG00000090853	NA	-0.494782	0.438253	1	F D1 high SI v C
590006	ENSMUSG00000090861	NA	0.557824	0.622222	1	F D1 high SI v C
590045	ENSMUSG00000090862	Rps13	-0.000294492	0.998286	1	F D1 high SI v C
590081	ENSMUSG00000090863	NA	-2.88738	0.0267039	1	F D1 high SI v C
590114	ENSMUSG00000090868	NA	0.801283	0.690178	1	F D1 high SI v C
590154	ENSMUSG00000090873	NA	0.427676	0.77414	1	F D1 high SI v C
590186	ENSMUSG00000090877	Hspa1b	0.0734841	0.797602	1	F D1 high SI v C
590222	ENSMUSG00000090889	NA	0.182493	0.853362	1	F D1 high SI v C
590257	ENSMUSG00000090907	NA	0.163521	0.827119	1	F D1 high SI v C
590293	ENSMUSG00000090935	Synj2bp	0.0732762	0.574338	1	F D1 high SI v C
590333	ENSMUSG00000090936	NA	-1.4869	0.127314	1	F D1 high SI v C
590370	ENSMUSG00000090939	NA	0.36148	0.821293	1	F D1 high SI v C
590402	ENSMUSG00000090946	Ccdc71l	0.0413573	0.798998	1	F D1 high SI v C
590438	ENSMUSG00000090952	NA	0.246965	0.416273	1	F D1 high SI v C
590477	ENSMUSG00000090957	Gm7535	-0.491251	0.362169	1	F D1 high SI v C
590514	ENSMUSG00000090958	Lrrc32	0.156794	0.689946	1	F D1 high SI v C
590549	ENSMUSG00000090963	NA	-0.865295	0.130622	1	F D1 high SI v C
590585	ENSMUSG00000091002	Tcerg1l	0.181427	0.223478	1	F D1 high SI v C
590622	ENSMUSG00000091003	NA	-0.339311	0.353465	1	F D1 high SI v C
590654	ENSMUSG00000091007	NA	0.33589	0.697667	1	F D1 high SI v C
590690	ENSMUSG00000091020	Gm5828	0.243482	0.790058	1	F D1 high SI v C
590727	ENSMUSG00000091050	NA	0.301004	0.494861	1	F D1 high SI v C
590766	ENSMUSG00000091058	NA	-0.807644	0.126819	1	F D1 high SI v C
590801	ENSMUSG00000091083	NA	-0.240021	0.646068	1	F D1 high SI v C
590833	ENSMUSG00000091086	Rpl6l	0.745239	0.0135746	1	F D1 high SI v C
590871	ENSMUSG00000091105	NA	0.456857	0.529245	1	F D1 high SI v C
590908	ENSMUSG00000091144	Phf11c	-0.0313699	0.977521	1	F D1 high SI v C
590946	ENSMUSG00000091183	Gm5141	-0.360888	0.171506	1	F D1 high SI v C
590980	ENSMUSG00000091191	NA	0.914551	0.368967	1	F D1 high SI v C
591014	ENSMUSG00000091223	NA	-0.241918	0.678035	1	F D1 high SI v C
591050	ENSMUSG00000091227	NA	-0.300738	0.707626	1	F D1 high SI v C
591087	ENSMUSG00000091230	H1f11-ps	0.768469	0.328547	1	F D1 high SI v C
591123	ENSMUSG00000091243	Vgll3	0.457676	0.619373	1	F D1 high SI v C
591160	ENSMUSG00000091264	Smim13	-0.0136228	0.88898	1	F D1 high SI v C
591194	ENSMUSG00000091269	Gm6682	-0.341879	0.539402	1	F D1 high SI v C
591234	ENSMUSG00000091272	NA	-0.81959	0.30184	1	F D1 high SI v C
591268	ENSMUSG00000091275	NA	0.313035	0.820973	1	F D1 high SI v C
591306	ENSMUSG00000091277	NA	0.236263	0.625182	1	F D1 high SI v C
591337	ENSMUSG00000091288	Gm17075	0.165416	0.919973	1	F D1 high SI v C
591378	ENSMUSG00000091306	NA	-0.717731	0.285827	1	F D1 high SI v C
591412	ENSMUSG00000091313	NA	-1.0991	0.428886	1	F D1 high SI v C
591448	ENSMUSG00000091329	1700112D23Rik	0.0139133	0.985971	1	F D1 high SI v C
591484	ENSMUSG00000091337	Eid1	-0.00704426	0.959836	1	F D1 high SI v C
591520	ENSMUSG00000091345	Col6a5	-0.0449517	0.954183	1	F D1 high SI v C
591553	ENSMUSG00000091363	Gm7701	0.0620213	0.927926	1	F D1 high SI v C
591591	ENSMUSG00000091378	NA	-1.09028	0.330011	1	F D1 high SI v C
591625	ENSMUSG00000091387	Gcnt4	-0.41805	0.432543	1	F D1 high SI v C
591664	ENSMUSG00000091402	Rd3l	-0.154595	0.910061	1	F D1 high SI v C
591697	ENSMUSG00000091405	H4c14	0.331045	0.811287	1	F D1 high SI v C
591734	ENSMUSG00000091408	Gm6728	-0.684021	0.225294	1	F D1 high SI v C
591772	ENSMUSG00000091415	Ak9	-0.807796	0.326595	1	F D1 high SI v C
591809	ENSMUSG00000091421	Gm4202	-0.216491	0.341284	1	F D1 high SI v C
591846	ENSMUSG00000091423	NA	-0.488533	0.498351	1	F D1 high SI v C
591881	ENSMUSG00000091449	Gm10269	-0.0732452	0.786491	1	F D1 high SI v C
591917	ENSMUSG00000091455	Otogl	-0.0521134	0.959401	1	F D1 high SI v C
591953	ENSMUSG00000091460	NA	0.380481	0.562846	1	F D1 high SI v C
591987	ENSMUSG00000091472	Gm3739	-0.606069	0.347896	1	F D1 high SI v C
592026	ENSMUSG00000091474	NA	-0.141483	0.408644	1	F D1 high SI v C
592062	ENSMUSG00000091475	Cerox1	0.0665309	0.612366	1	F D1 high SI v C
592093	ENSMUSG00000091476	Catspere2	0.429717	0.500321	1	F D1 high SI v C
592130	ENSMUSG00000091478	NA	0.201056	0.328269	1	F D1 high SI v C
592167	ENSMUSG00000091498	NA	0.0198409	0.903338	1	F D1 high SI v C
592204	ENSMUSG00000091509	NA	-0.0463749	0.90153	1	F D1 high SI v C
592241	ENSMUSG00000091510	Mtag2	-0.621804	0.456446	1	F D1 high SI v C
592275	ENSMUSG00000091511	Vmn2r87	-0.855738	0.443774	1	F D1 high SI v C
592312	ENSMUSG00000091512	Lamtor3	0.141242	0.139959	1	F D1 high SI v C
592350	ENSMUSG00000091514	Gm17484	-0.0400478	0.93706	1	F D1 high SI v C
592385	ENSMUSG00000091530	Cldn20	1.26815	0.114528	1	F D1 high SI v C
592419	ENSMUSG00000091537	Tma7-ps	0.0832992	0.474771	1	F D1 high SI v C
592425	ENSMUSG00000091537	Tma7	0.0832992	0.474771	1	F D1 high SI v C
592492	ENSMUSG00000091549	NA	-0.269139	0.538979	1	F D1 high SI v C
592527	ENSMUSG00000091553	NA	1.46821	0.115358	1	F D1 high SI v C
592565	ENSMUSG00000091586	Cyp4f17	-0.295639	0.659762	1	F D1 high SI v C
592602	ENSMUSG00000091604	NA	-0.206751	0.841893	1	F D1 high SI v C
592636	ENSMUSG00000091617	Gm3752	1.30509	0.463004	1	F D1 high SI v C
592671	ENSMUSG00000091623	NA	0.0281946	0.943469	1	F D1 high SI v C
592707	ENSMUSG00000091625	Lsm5	-0.0011461	0.99775	1	F D1 high SI v C
592741	ENSMUSG00000091636	Akain1	0.161976	0.700306	1	F D1 high SI v C
592782	ENSMUSG00000091639	Gm3756	-0.871682	0.118586	1	F D1 high SI v C
592813	ENSMUSG00000091648	C2cd4d	1.45812	0.202558	1	F D1 high SI v C
592852	ENSMUSG00000091655	NA	-0.117844	0.806735	1	F D1 high SI v C
592889	ENSMUSG00000091665	Gm17101	0.644058	0.710805	1	F D1 high SI v C
592924	ENSMUSG00000091680	Klhdc7b	-0.193148	0.905129	1	F D1 high SI v C
592960	ENSMUSG00000091697	Eif3s6-ps2	-0.274525	0.576969	1	F D1 high SI v C
592997	ENSMUSG00000091705	H2-Q2	0.0987564	0.764521	1	F D1 high SI v C
593033	ENSMUSG00000091712	Sec14l5	0.135961	0.660016	1	F D1 high SI v C
593067	ENSMUSG00000091722	Siah3	-0.0588696	0.899597	1	F D1 high SI v C
593104	ENSMUSG00000091735	Gpr62	0.115526	0.63681	1	F D1 high SI v C
593139	ENSMUSG00000091742	Gm5093	0.0260136	0.962204	1	F D1 high SI v C
593174	ENSMUSG00000091745	NA	-0.0241168	0.984108	1	F D1 high SI v C
593213	ENSMUSG00000091754	Gm3636	0.479569	0.318148	1	F D1 high SI v C
593249	ENSMUSG00000091764	Zfp964	-0.00153013	0.997494	1	F D1 high SI v C
593281	ENSMUSG00000091780	Sco2	0.633011	0.22676	1	F D1 high SI v C
593320	ENSMUSG00000091803	Cox16	0.218254	0.613786	1	F D1 high SI v C
593354	ENSMUSG00000091811	Inafm1	0.175443	0.14603	1	F D1 high SI v C
593392	ENSMUSG00000091814	Gm8050	-0.527856	0.538755	1	F D1 high SI v C
593427	ENSMUSG00000091817	NA	-0.167338	0.81871	1	F D1 high SI v C
593464	ENSMUSG00000091825	Gm5778	-0.240414	0.749426	1	F D1 high SI v C
593498	ENSMUSG00000091831	NA	-0.300895	0.67673	1	F D1 high SI v C
593535	ENSMUSG00000091845	Rpl36-ps12	-0.0979155	0.669848	1	F D1 high SI v C
593572	ENSMUSG00000091864	Gm17102	0.364794	0.480161	1	F D1 high SI v C
593606	ENSMUSG00000091866	Gm6257	-0.0143498	0.979098	1	F D1 high SI v C
593641	ENSMUSG00000091876	NA	-1.07253	0.359644	1	F D1 high SI v C
593678	ENSMUSG00000091890	NA	0.0975028	0.766801	1	F D1 high SI v C
593716	ENSMUSG00000091896	Ube2d2a	0.178458	0.246244	1	F D1 high SI v C
593749	ENSMUSG00000091898	Tnnc1	0.453207	0.317701	1	F D1 high SI v C
593790	ENSMUSG00000091900	NA	0.330761	0.529495	1	F D1 high SI v C
593825	ENSMUSG00000091905	NA	-0.124356	0.781537	1	F D1 high SI v C
593861	ENSMUSG00000091931	Gon7	0.125743	0.572295	1	F D1 high SI v C
593893	ENSMUSG00000091947	NA	-0.593049	0.57638	1	F D1 high SI v C
593933	ENSMUSG00000091952	NA	-0.289128	0.552463	1	F D1 high SI v C
593969	ENSMUSG00000091955	Tmsb10b	0.0969431	0.700519	1	F D1 high SI v C
594002	ENSMUSG00000091956	C2cd4b	-1.15198	0.384261	1	F D1 high SI v C
594040	ENSMUSG00000091957	Rps2-ps10	-1.48467	1.55998e-05	0.100712	F D1 high SI v C
594073	ENSMUSG00000091968	NA	-0.186525	0.709025	1	F D1 high SI v C
594109	ENSMUSG00000091971	Hspa1a	-0.123307	0.685099	1	F D1 high SI v C
594145	ENSMUSG00000091985	NA	-0.105449	0.668474	1	F D1 high SI v C
594181	ENSMUSG00000091989	NA	-0.424116	0.199326	1	F D1 high SI v C
594218	ENSMUSG00000091994	E130317F20Rik	-0.194226	0.500633	1	F D1 high SI v C
594253	ENSMUSG00000091996	Smim35	0.0497191	0.884255	1	F D1 high SI v C
594293	ENSMUSG00000092006	NA	0.275885	0.38542	1	F D1 high SI v C
594329	ENSMUSG00000092009	Myh15	-0.751554	0.364253	1	F D1 high SI v C
594363	ENSMUSG00000092021	Gbp11	-0.697026	0.271632	1	F D1 high SI v C
594397	ENSMUSG00000092035	Peg10	-0.0706315	0.690609	1	F D1 high SI v C
594434	ENSMUSG00000092048	Vmn2r85	-2.83464	0.077685	1	F D1 high SI v C
594471	ENSMUSG00000092060	Bend4	-0.0395999	0.823317	1	F D1 high SI v C
594510	ENSMUSG00000092071	NA	0.578572	0.609777	1	F D1 high SI v C
594543	ENSMUSG00000092072	Gm4540	-0.251188	0.35462	1	F D1 high SI v C
594582	ENSMUSG00000092074	Dynlt1a	-0.219248	0.53917	1	F D1 high SI v C
594616	ENSMUSG00000092083	Kcnb2	-0.18894	0.43419	1	F D1 high SI v C
594653	ENSMUSG00000092086	NA	0.159809	0.340828	1	F D1 high SI v C
594688	ENSMUSG00000092090	LOC118567373	-0.375885	0.507372	1	F D1 high SI v C
594724	ENSMUSG00000092097	NA	-1.0692	0.537235	1	F D1 high SI v C
594757	ENSMUSG00000092116	NA	0.415958	0.389084	1	F D1 high SI v C
594797	ENSMUSG00000092118	Fancf	-0.159641	0.639282	1	F D1 high SI v C
594831	ENSMUSG00000092164	Rergl	-0.589496	0.689813	1	F D1 high SI v C
594868	ENSMUSG00000092167	Gm3696	0.0263889	0.97303	1	F D1 high SI v C
594903	ENSMUSG00000092183	4930515G01Rik	-0.222771	0.842422	1	F D1 high SI v C
594940	ENSMUSG00000092187	NA	-0.142265	0.712149	1	F D1 high SI v C
594974	ENSMUSG00000092192	Dnaaf4	0.509651	0.361792	1	F D1 high SI v C
595009	ENSMUSG00000092203	1110038B12Rik	0.127846	0.709476	1	F D1 high SI v C
595050	ENSMUSG00000092212	Slc22a13b	-0.475674	0.767155	1	F D1 high SI v C
595084	ENSMUSG00000092216	Gm19345	0.016729	0.968959	1	F D1 high SI v C
595117	ENSMUSG00000092229	NA	-0.0748923	0.91905	1	F D1 high SI v C
595157	ENSMUSG00000092230	NA	0.318937	0.683349	1	F D1 high SI v C
595194	ENSMUSG00000092241	Gm20522	0.745235	0.411118	1	F D1 high SI v C
595229	ENSMUSG00000092242	NA	-2.18557	0.0364145	1	F D1 high SI v C
595266	ENSMUSG00000092257	Gm2308	-0.356226	0.415257	1	F D1 high SI v C
595298	ENSMUSG00000092260	Zfp963	0.0944178	0.838488	1	F D1 high SI v C
595337	ENSMUSG00000092274	Neat1	-0.39548	0.121815	1	F D1 high SI v C
595369	ENSMUSG00000092277	NA	0.954255	0.59028	1	F D1 high SI v C
595409	ENSMUSG00000092281	NA	0.0175438	0.967094	1	F D1 high SI v C
595446	ENSMUSG00000092300	Cdk3	0.864213	0.486213	1	F D1 high SI v C
595477	ENSMUSG00000092325	NA	0.101614	0.781941	1	F D1 high SI v C
595517	ENSMUSG00000092335	Zfp977	0.3652	0.702004	1	F D1 high SI v C
595554	ENSMUSG00000092341	Malat1	-0.265973	0.595292	1	F D1 high SI v C
595588	ENSMUSG00000092349	Smim40	0.0310413	0.977728	1	F D1 high SI v C
595626	ENSMUSG00000092368	NA	0.468293	0.509032	1	F D1 high SI v C
595660	ENSMUSG00000092371	NA	-0.16608	0.847459	1	F D1 high SI v C
595697	ENSMUSG00000092373	NA	0.393774	0.536446	1	F D1 high SI v C
595732	ENSMUSG00000092375	NA	0.380094	0.516427	1	F D1 high SI v C
595765	ENSMUSG00000092381	NA	-7.10029e-05	0.999863	1	F D1 high SI v C
595806	ENSMUSG00000092384	NA	-0.713385	0.35779	1	F D1 high SI v C
595842	ENSMUSG00000092416	Zfp141	0.0229367	0.877841	1	F D1 high SI v C
595877	ENSMUSG00000092417	Gpank1	0.078231	0.558971	1	F D1 high SI v C
595909	ENSMUSG00000092448	NA	-0.30107	0.51958	1	F D1 high SI v C
595945	ENSMUSG00000092454	NA	0.488659	0.063137	1	F D1 high SI v C
595982	ENSMUSG00000092470	NA	0.356915	0.787129	1	F D1 high SI v C
596021	ENSMUSG00000092482	NA	1.2255	0.142555	1	F D1 high SI v C
596053	ENSMUSG00000092492	NA	0.3462	0.707056	1	F D1 high SI v C
596089	ENSMUSG00000092509	NA	0.382208	0.685768	1	F D1 high SI v C
596128	ENSMUSG00000092536	NA	0.181255	0.679749	1	F D1 high SI v C
596161	ENSMUSG00000092540	Gm8738	-0.153999	0.830934	1	F D1 high SI v C
596197	ENSMUSG00000092558	Med20	0.053805	0.709137	1	F D1 high SI v C
596233	ENSMUSG00000092563	Gm3617	0.713973	0.417089	1	F D1 high SI v C
596273	ENSMUSG00000092564	BC051226	0.388147	0.175727	1	F D1 high SI v C
596305	ENSMUSG00000092569	NA	-0.128923	0.907376	1	F D1 high SI v C
596346	ENSMUSG00000092593	NA	1.16596	0.232552	1	F D1 high SI v C
596377	ENSMUSG00000092599	1700010K23Rik	-0.470962	0.682489	1	F D1 high SI v C
596415	ENSMUSG00000092603	NA	-0.187989	0.882622	1	F D1 high SI v C
596454	ENSMUSG00000092607	Scnm1	0.0325181	0.767894	1	F D1 high SI v C
596487	ENSMUSG00000092626	NA	0.387436	0.317109	1	F D1 high SI v C
596525	ENSMUSG00000092981	Mir5125	0.174079	0.75923	1	F D1 high SI v C
596559	ENSMUSG00000093006	NA	-1.17317	0.284753	1	F D1 high SI v C
596598	ENSMUSG00000093080	Mir3060	-2.06509	0.0801799	1	F D1 high SI v C
596630	ENSMUSG00000093085	NA	-0.348242	0.79273	1	F D1 high SI v C
596668	ENSMUSG00000093189	NA	-0.112099	0.946716	1	F D1 high SI v C
596703	ENSMUSG00000093306	NA	2.0776	0.179234	1	F D1 high SI v C
596739	ENSMUSG00000093392	NA	-0.582769	0.457188	1	F D1 high SI v C
596774	ENSMUSG00000093394	NA	0.331075	0.716313	1	F D1 high SI v C
596809	ENSMUSG00000093402	NA	-0.00350413	0.996178	1	F D1 high SI v C
596845	ENSMUSG00000093424	NA	-0.310467	0.754608	1	F D1 high SI v C
596883	ENSMUSG00000093436	Gm20646	0.0709859	0.812121	1	F D1 high SI v C
596918	ENSMUSG00000093452	NA	0.455617	0.509699	1	F D1 high SI v C
596953	ENSMUSG00000093460	Six3os1	0.219244	0.185367	1	F D1 high SI v C
596994	ENSMUSG00000093467	NA	-0.934747	0.121827	1	F D1 high SI v C
597028	ENSMUSG00000093483	AA465934	0.790238	0.190766	1	F D1 high SI v C
597065	ENSMUSG00000093505	NA	0.151279	0.889399	1	F D1 high SI v C
597102	ENSMUSG00000093507	NA	0.431349	0.729554	1	F D1 high SI v C
597137	ENSMUSG00000093536	Smim17	-0.0860516	0.614134	1	F D1 high SI v C
597174	ENSMUSG00000093553	NA	-0.369849	0.666939	1	F D1 high SI v C
597206	ENSMUSG00000093565	Rab26os	0.593838	0.381755	1	F D1 high SI v C
597241	ENSMUSG00000093577	NA	0.0185079	0.986149	1	F D1 high SI v C
597280	ENSMUSG00000093579	NA	0.0292627	0.94969	1	F D1 high SI v C
597315	ENSMUSG00000093594	NA	-0.171501	0.922525	1	F D1 high SI v C
597351	ENSMUSG00000093598	NA	0.244381	0.613871	1	F D1 high SI v C
597385	ENSMUSG00000093606	B130034C11Rik	0.129134	0.781615	1	F D1 high SI v C
597424	ENSMUSG00000093629	NA	-0.818121	0.201927	1	F D1 high SI v C
597461	ENSMUSG00000093651	Gm5873	0.125604	0.754917	1	F D1 high SI v C
597495	ENSMUSG00000093656	NA	-0.343682	0.317986	1	F D1 high SI v C
597534	ENSMUSG00000093661	Eif4e3	-0.0202968	0.946785	1	F D1 high SI v C
597566	ENSMUSG00000093672	NA	0.243475	0.845949	1	F D1 high SI v C
597606	ENSMUSG00000093674	Rpl41	0.432408	0.0203525	1	F D1 high SI v C
597640	ENSMUSG00000093677	NA	-0.0488884	0.854618	1	F D1 high SI v C
597673	ENSMUSG00000093686	Gm4705	-0.827414	0.069053	1	F D1 high SI v C
597713	ENSMUSG00000093720	NA	0.459059	0.640749	1	F D1 high SI v C
597747	ENSMUSG00000093726	NA	-0.51851	0.758984	1	F D1 high SI v C
597784	ENSMUSG00000093738	NA	-0.630944	0.525707	1	F D1 high SI v C
597821	ENSMUSG00000093751	Gm3307	-0.00204081	0.999284	1	F D1 high SI v C
597855	ENSMUSG00000093772	4931403E22Rik	0.328577	0.419753	1	F D1 high SI v C
597891	ENSMUSG00000093798	Gm8355	-0.411956	0.127471	1	F D1 high SI v C
597929	ENSMUSG00000093803	Ppp2r3d	-0.732526	0.300425	1	F D1 high SI v C
597963	ENSMUSG00000093805	Gal3st2b	-1.26072	0.428172	1	F D1 high SI v C
597999	ENSMUSG00000093826	NA	0.253171	0.37495	1	F D1 high SI v C
598037	ENSMUSG00000093862	Gm5117	-0.19091	0.749244	1	F D1 high SI v C
598070	ENSMUSG00000093880	NA	0.391884	0.67034	1	F D1 high SI v C
598107	ENSMUSG00000093885	NA	-1.1046	0.0998418	1	F D1 high SI v C
598145	ENSMUSG00000093904	Tomm20	0.0732576	0.384885	1	F D1 high SI v C
598180	ENSMUSG00000093908	NA	0.167731	0.871621	1	F D1 high SI v C
598216	ENSMUSG00000093909	NA	-1.5753	0.535798	1	F D1 high SI v C
598253	ENSMUSG00000093910	Zfp853	-0.484226	0.4336	1	F D1 high SI v C
598288	ENSMUSG00000093924	Gm12623	0.977576	0.421808	1	F D1 high SI v C
598326	ENSMUSG00000093930	Hmgcs1	-0.243679	0.0174064	1	F D1 high SI v C
598361	ENSMUSG00000093954	Gm16867	0.867057	0.504449	1	F D1 high SI v C
598397	ENSMUSG00000093956	NA	-0.995038	0.377546	1	F D1 high SI v C
598433	ENSMUSG00000093979	Gm2237	0.442893	0.617848	1	F D1 high SI v C
598470	ENSMUSG00000093985	Gm10406	-0.257942	0.746437	1	F D1 high SI v C
598503	ENSMUSG00000093989	Rnasek	1.79225	0.110685	1	F D1 high SI v C
598538	ENSMUSG00000094002	Gm20187	0.238647	0.0401916	1	F D1 high SI v C
598544	ENSMUSG00000094002	Silc1	0.238647	0.0401916	1	F D1 high SI v C
598611	ENSMUSG00000094076	Gm4767	0.867119	0.561861	1	F D1 high SI v C
598646	ENSMUSG00000094090	Gm8494	0.0199732	0.958986	1	F D1 high SI v C
598684	ENSMUSG00000094103	Fam177a2	0.264206	0.585178	1	F D1 high SI v C
598720	ENSMUSG00000094108	NA	-3.88629	0.0379637	1	F D1 high SI v C
598754	ENSMUSG00000094122	NA	-1.34212	0.0383994	1	F D1 high SI v C
598789	ENSMUSG00000094152	Slc6a16	0.15608	0.801062	1	F D1 high SI v C
598826	ENSMUSG00000094242	Gm5456	-0.392494	0.519623	1	F D1 high SI v C
598862	ENSMUSG00000094245	NA	0.415281	0.711306	1	F D1 high SI v C
598900	ENSMUSG00000094248	H2ac23	0.328258	0.514485	1	F D1 high SI v C
598937	ENSMUSG00000094257	NA	0.42367	0.507663	1	F D1 high SI v C
598971	ENSMUSG00000094281	NA	-0.570229	0.581791	1	F D1 high SI v C
599008	ENSMUSG00000094320	NA	-0.371836	0.287863	1	F D1 high SI v C
599042	ENSMUSG00000094344	NA	0.672515	0.0279899	1	F D1 high SI v C
599082	ENSMUSG00000094372	NA	0.53246	0.666341	1	F D1 high SI v C
599114	ENSMUSG00000094392	NA	0.892402	0.000942139	0.672239	F D1 high SI v C
599150	ENSMUSG00000094410	Zbed6	-1.15756	0.29616	1	F D1 high SI v C
599189	ENSMUSG00000094417	NA	-0.608772	0.631451	1	F D1 high SI v C
599225	ENSMUSG00000094437	NA	0.0494449	0.91292	1	F D1 high SI v C
599260	ENSMUSG00000094441	Zfp955a	-0.211588	0.338486	1	F D1 high SI v C
599293	ENSMUSG00000094446	NA	0.578128	0.100498	1	F D1 high SI v C
599329	ENSMUSG00000094463	Gm8546	0.107689	0.83846	1	F D1 high SI v C
599370	ENSMUSG00000094475	Zfp965	-0.671317	0.484994	1	F D1 high SI v C
599403	ENSMUSG00000094483	Purb	0.0306734	0.873325	1	F D1 high SI v C
599441	ENSMUSG00000094497	NA	-0.714634	0.426059	1	F D1 high SI v C
599475	ENSMUSG00000094500	Smim18	-0.0158833	0.930002	1	F D1 high SI v C
599512	ENSMUSG00000094530	NA	-0.176206	0.674826	1	F D1 high SI v C
599549	ENSMUSG00000094557	NA	-0.0110516	0.994088	1	F D1 high SI v C
599583	ENSMUSG00000094568	Smarce1-ps1	0.141827	0.694608	1	F D1 high SI v C
599619	ENSMUSG00000094594	NA	-0.458763	0.505463	1	F D1 high SI v C
599653	ENSMUSG00000094595	Fsbp	-0.0428121	0.933411	1	F D1 high SI v C
599694	ENSMUSG00000094597	Gm4810	-0.154823	0.882202	1	F D1 high SI v C
599727	ENSMUSG00000094622	Gm3055	-0.0628632	0.931501	1	F D1 high SI v C
599766	ENSMUSG00000094626	Tmem121b	0.0260258	0.791595	1	F D1 high SI v C
599799	ENSMUSG00000094628	Gm3252	0.325473	0.800352	1	F D1 high SI v C
599836	ENSMUSG00000094634	NA	-1.37108	0.243137	1	F D1 high SI v C
599869	ENSMUSG00000094664	NA	0.406369	0.612531	1	F D1 high SI v C
599909	ENSMUSG00000094683	NA	-0.198649	0.794627	1	F D1 high SI v C
599941	ENSMUSG00000094685	NA	-0.438078	0.267689	1	F D1 high SI v C
599978	ENSMUSG00000094707	A830019P07Rik	-0.952679	0.643014	1	F D1 high SI v C
600016	ENSMUSG00000094724	Rnaset2b	0.0371025	0.961303	1	F D1 high SI v C
600052	ENSMUSG00000094732	1500015L24Rik	-0.96264	0.361821	1	F D1 high SI v C
600090	ENSMUSG00000094772	NA	0.405329	0.527346	1	F D1 high SI v C
600122	ENSMUSG00000094777	H2ac24	1.3605	0.304823	1	F D1 high SI v C
600158	ENSMUSG00000094786	NA	-0.127377	0.815101	1	F D1 high SI v C
600197	ENSMUSG00000094832	NA	-0.449121	0.66926	1	F D1 high SI v C
600230	ENSMUSG00000094840	Muc3a	0.30971	0.230811	1	F D1 high SI v C
600267	ENSMUSG00000094852	Gm9034	0.577815	0.44726	1	F D1 high SI v C
600306	ENSMUSG00000094868	Dlx6os2	-0.779704	0.209922	1	F D1 high SI v C
600342	ENSMUSG00000094870	Zfp131	0.00738743	0.958353	1	F D1 high SI v C
600373	ENSMUSG00000094910	D430019H16Rik	0.199383	0.0156006	1	F D1 high SI v C
600410	ENSMUSG00000094935	NA	0.0139215	0.979613	1	F D1 high SI v C
600448	ENSMUSG00000094936	Rbm4	0.0677579	0.808419	1	F D1 high SI v C
600486	ENSMUSG00000094942	Gm3604	-0.845985	0.181517	1	F D1 high SI v C
600517	ENSMUSG00000094955	NA	1.07787	0.00143345	0.798931	F D1 high SI v C
600555	ENSMUSG00000094989	Rpl9-ps4	-0.200527	0.334006	1	F D1 high SI v C
600589	ENSMUSG00000095042	Gm12537	0.312202	0.73818	1	F D1 high SI v C
600630	ENSMUSG00000095098	Ccdc85b	0.151285	0.290176	1	F D1 high SI v C
600662	ENSMUSG00000095105	Edaradd	-0.980518	0.440805	1	F D1 high SI v C
600697	ENSMUSG00000095115	Itpripl2	-1.5567	0.00080356	0.621819	F D1 high SI v C
600735	ENSMUSG00000095123	NA	-0.40897	0.243013	1	F D1 high SI v C
600774	ENSMUSG00000095134	NA	-0.936014	0.454289	1	F D1 high SI v C
600805	ENSMUSG00000095139	Pou3f2	-0.0834829	0.622195	1	F D1 high SI v C
600845	ENSMUSG00000095159	Tubb4b-ps1	-0.389677	0.407397	1	F D1 high SI v C
600882	ENSMUSG00000095193	Gm20939	-0.0306411	0.960652	1	F D1 high SI v C
600918	ENSMUSG00000095195	Gm3005	-1.29363	0.37105	1	F D1 high SI v C
600954	ENSMUSG00000095253	Zfp799	-0.0055669	0.962122	1	F D1 high SI v C
600990	ENSMUSG00000095315	Gm10130	-0.0784179	0.83674	1	F D1 high SI v C
601021	ENSMUSG00000095325	Zfp870	-0.265632	0.2571	1	F D1 high SI v C
601057	ENSMUSG00000095362	Gm14325	-0.161203	0.800964	1	F D1 high SI v C
601098	ENSMUSG00000095366	NA	-4.1106	0.00112461	0.702627	F D1 high SI v C
601133	ENSMUSG00000095403	Gm21092	-1.25003	0.190446	1	F D1 high SI v C
601166	ENSMUSG00000095407	Tmem200c	-0.281783	0.534098	1	F D1 high SI v C
601204	ENSMUSG00000095419	NA	-0.0164834	0.965516	1	F D1 high SI v C
601241	ENSMUSG00000095427	Rps2-ps6	-1.41009	0.0169818	1	F D1 high SI v C
601275	ENSMUSG00000095432	Zfp748	-0.219727	0.272198	1	F D1 high SI v C
601314	ENSMUSG00000095440	Fignl2	-0.746398	0.316891	1	F D1 high SI v C
601348	ENSMUSG00000095477	NA	-0.00703179	0.995551	1	F D1 high SI v C
601381	ENSMUSG00000095478	NA	0.357947	0.190764	1	F D1 high SI v C
601420	ENSMUSG00000095512	Gm17222	-0.231048	0.622316	1	F D1 high SI v C
601456	ENSMUSG00000095524	Gm15682	0.69624	0.354853	1	F D1 high SI v C
601493	ENSMUSG00000095526	NA	-0.169027	0.524944	1	F D1 high SI v C
601528	ENSMUSG00000095545	Gm4724	0.191986	0.865462	1	F D1 high SI v C
601534	ENSMUSG00000095545	Zfp969	0.191986	0.865462	1	F D1 high SI v C
601599	ENSMUSG00000095562	Erdr1x	-1.02712	0.118491	1	F D1 high SI v C
601636	ENSMUSG00000095567	Noc2l	-0.0155123	0.848685	1	F D1 high SI v C
601670	ENSMUSG00000095588	NA	0.262297	0.285782	1	F D1 high SI v C
601710	ENSMUSG00000095597	Rps7-ps3	-0.233192	0.155815	1	F D1 high SI v C
601741	ENSMUSG00000095648	Gm2004	0.623034	0.365294	1	F D1 high SI v C
601780	ENSMUSG00000095675	Ccl21b	0.185804	0.878136	1	F D1 high SI v C
601817	ENSMUSG00000095677	Dynlt1f	0.199358	0.784713	1	F D1 high SI v C
601852	ENSMUSG00000095681	Gm8281	-0.204579	0.791755	1	F D1 high SI v C
601886	ENSMUSG00000095687	Rnaset2a	0.333877	0.601022	1	F D1 high SI v C
601921	ENSMUSG00000095690	NA	-0.359395	0.53675	1	F D1 high SI v C
601961	ENSMUSG00000095762	NA	0.0466533	0.834044	1	F D1 high SI v C
601997	ENSMUSG00000095789	Nupr1l	-0.0327256	0.963575	1	F D1 high SI v C
602030	ENSMUSG00000095847	Gm5451	0.563292	0.388851	1	F D1 high SI v C
602066	ENSMUSG00000095869	NA	0.0466278	0.924576	1	F D1 high SI v C
602104	ENSMUSG00000095930	Nim1k	0.062456	0.695427	1	F D1 high SI v C
602142	ENSMUSG00000095990	Zfp97	-0.114898	0.834194	1	F D1 high SI v C
602177	ENSMUSG00000096001	Gpr15lg	0.803008	0.501683	1	F D1 high SI v C
602214	ENSMUSG00000096006	NA	-0.591622	0.0484938	1	F D1 high SI v C
602248	ENSMUSG00000096010	H4c16	-1.3438	0.53133	1	F D1 high SI v C
602285	ENSMUSG00000096014	Sox1	0.0908625	0.477317	1	F D1 high SI v C
602318	ENSMUSG00000096039	D830030K20Rik	0.0678959	0.917962	1	F D1 high SI v C
602353	ENSMUSG00000096054	Syne1	-0.101878	0.599676	1	F D1 high SI v C
602391	ENSMUSG00000096056	NA	-0.183356	0.771839	1	F D1 high SI v C
602427	ENSMUSG00000096141	Dnah7a	-0.0793098	0.861664	1	F D1 high SI v C
602465	ENSMUSG00000096145	Vkorc1	-0.353092	0.574463	1	F D1 high SI v C
602498	ENSMUSG00000096146	Kcnj11	0.113876	0.361993	1	F D1 high SI v C
602534	ENSMUSG00000096160	NA	0.101617	0.843627	1	F D1 high SI v C
602572	ENSMUSG00000096169	Or10h5	-0.552392	0.511531	1	F D1 high SI v C
602606	ENSMUSG00000096188	Cmtm4	0.0204139	0.86842	1	F D1 high SI v C
602645	ENSMUSG00000096199	Ptrhd1	0.0330163	0.802834	1	F D1 high SI v C
602680	ENSMUSG00000096210	H1f0	0.063409	0.558714	1	F D1 high SI v C
602713	ENSMUSG00000096221	NA	-0.618719	0.155416	1	F D1 high SI v C
602749	ENSMUSG00000096225	Lhx8	-0.334342	0.634845	1	F D1 high SI v C
602787	ENSMUSG00000096255	Dynlt1b	1.27905	0.0314574	1	F D1 high SI v C
602824	ENSMUSG00000096256	NA	-0.873538	0.40069	1	F D1 high SI v C
602858	ENSMUSG00000096257	Ccer2	0.725227	0.190261	1	F D1 high SI v C
602893	ENSMUSG00000096299	Gm21814	-0.358447	0.582289	1	F D1 high SI v C
602929	ENSMUSG00000096351	Samd11	0.296457	0.551118	1	F D1 high SI v C
602970	ENSMUSG00000096370	Gm21992	0.775161	0.336646	1	F D1 high SI v C
603003	ENSMUSG00000096375	NA	0.185996	0.729181	1	F D1 high SI v C
603039	ENSMUSG00000096401	Gm21811	0.169698	0.710092	1	F D1 high SI v C
603076	ENSMUSG00000096403	NA	-0.122855	0.748415	1	F D1 high SI v C
603110	ENSMUSG00000096433	Zfp994	0.0259372	0.889594	1	F D1 high SI v C
603149	ENSMUSG00000096472	Cdkn2d	0.101757	0.342921	1	F D1 high SI v C
603185	ENSMUSG00000096474	NA	0.195066	0.646102	1	F D1 high SI v C
603221	ENSMUSG00000096544	NA	0.150914	0.701932	1	F D1 high SI v C
603254	ENSMUSG00000096579	Gm17121	1.59827	0.0341061	1	F D1 high SI v C
603290	ENSMUSG00000096592	NA	0.192114	0.679639	1	F D1 high SI v C
603330	ENSMUSG00000096596	Gm10591	-0.200362	0.840138	1	F D1 high SI v C
603364	ENSMUSG00000096606	Tpbgl	-0.256134	0.341329	1	F D1 high SI v C
603399	ENSMUSG00000096617	NA	-0.0348223	0.936812	1	F D1 high SI v C
603437	ENSMUSG00000096647	NA	-0.417512	0.560295	1	F D1 high SI v C
603469	ENSMUSG00000096687	Mfsd4b4	2.56693e-05	0.999878	1	F D1 high SI v C
603506	ENSMUSG00000096696	Zfp960	0.450689	0.492058	1	F D1 high SI v C
603545	ENSMUSG00000096699	Rps19-ps4	0.954779	0.26211	1	F D1 high SI v C
603578	ENSMUSG00000096712	NA	0.708041	0.475128	1	F D1 high SI v C
603617	ENSMUSG00000096718	Zfp781	0.844966	0.101193	1	F D1 high SI v C
603650	ENSMUSG00000096726	NA	0.923304	0.164377	1	F D1 high SI v C
603688	ENSMUSG00000096727	Psmb9	-1.57113	0.017545	1	F D1 high SI v C
603726	ENSMUSG00000096740	Lbhd1	0.161444	0.578251	1	F D1 high SI v C
603758	ENSMUSG00000096753	Fam181a	-0.0447781	0.944469	1	F D1 high SI v C
603798	ENSMUSG00000096768	Erdr1x	-1.08565	0.0965749	1	F D1 high SI v C
603834	ENSMUSG00000096775	Gm5796	0.3052	0.825867	1	F D1 high SI v C
603869	ENSMUSG00000096780	NA	-0.354046	0.0899338	1	F D1 high SI v C
603902	ENSMUSG00000096793	NA	1.02198	0.47441	1	F D1 high SI v C
603942	ENSMUSG00000096795	Zfp433	-1.63952	0.039617	1	F D1 high SI v C
603977	ENSMUSG00000096810	Gm10481	-0.52401	0.509687	1	F D1 high SI v C
604013	ENSMUSG00000096826	Ccl27b	-0.824045	0.324981	1	F D1 high SI v C
604045	ENSMUSG00000096842	NA	-0.0218179	0.94011	1	F D1 high SI v C
604086	ENSMUSG00000096847	Tmem151b	0.0759164	0.479144	1	F D1 high SI v C
604122	ENSMUSG00000096856	Gm10778	-0.363345	0.664301	1	F D1 high SI v C
604153	ENSMUSG00000096883	Shisa8	-0.291244	0.458141	1	F D1 high SI v C
604193	ENSMUSG00000096910	Zfp955b	-0.167282	0.294388	1	F D1 high SI v C
604229	ENSMUSG00000096914	Galntl6	-0.0816166	0.598768	1	F D1 high SI v C
604261	ENSMUSG00000096916	Zfp850	-0.262656	0.143009	1	F D1 high SI v C
604299	ENSMUSG00000096917	2500002B13Rik	-0.478039	0.436768	1	F D1 high SI v C
604335	ENSMUSG00000096929	A330023F24Rik	-0.163436	0.411428	1	F D1 high SI v C
604369	ENSMUSG00000096932	5033403F01Rik	-0.87223	0.567693	1	F D1 high SI v C
604406	ENSMUSG00000096934	NA	0.635733	0.550614	1	F D1 high SI v C
604445	ENSMUSG00000096935	1700113A16Rik	0.111212	0.793504	1	F D1 high SI v C
604479	ENSMUSG00000096936	NA	-0.0746053	0.89496	1	F D1 high SI v C
604513	ENSMUSG00000096938	9530052E02Rik	0.248837	0.745779	1	F D1 high SI v C
604551	ENSMUSG00000096942	Rps19-ps6	0.0386274	0.875418	1	F D1 high SI v C
604589	ENSMUSG00000096948	Gm4221	-0.520177	0.622752	1	F D1 high SI v C
604625	ENSMUSG00000096953	NA	0.111683	0.865107	1	F D1 high SI v C
604657	ENSMUSG00000096956	Snhg18	-0.219775	0.823831	1	F D1 high SI v C
604696	ENSMUSG00000096959	4930509G22Rik	0.0530882	0.96294	1	F D1 high SI v C
604734	ENSMUSG00000096964	NA	-1.11291	0.251359	1	F D1 high SI v C
604768	ENSMUSG00000096966	NA	0.501472	0.541043	1	F D1 high SI v C
604804	ENSMUSG00000096967	NA	1.39147	0.389018	1	F D1 high SI v C
604837	ENSMUSG00000096968	NA	0.149527	0.905824	1	F D1 high SI v C
604876	ENSMUSG00000096971	4930556M19Rik	1.54352	0.306191	1	F D1 high SI v C
604912	ENSMUSG00000096974	NA	0.37722	0.234096	1	F D1 high SI v C
604948	ENSMUSG00000096977	NA	-1.06769	0.232632	1	F D1 high SI v C
604984	ENSMUSG00000096981	Gm16845	-1.38703	0.0440012	1	F D1 high SI v C
605019	ENSMUSG00000096988	NA	-0.269505	0.800147	1	F D1 high SI v C
605055	ENSMUSG00000096995	2810029C07Rik	-0.022204	0.897068	1	F D1 high SI v C
605092	ENSMUSG00000097000	NA	-0.850609	0.205947	1	F D1 high SI v C
605129	ENSMUSG00000097002	NA	0.661325	0.622159	1	F D1 high SI v C
605164	ENSMUSG00000097006	9530082P21Rik	0.204293	0.707006	1	F D1 high SI v C
605199	ENSMUSG00000097007	NA	1.93737	0.30397	1	F D1 high SI v C
605233	ENSMUSG00000097017	NA	0.757615	0.642499	1	F D1 high SI v C
605272	ENSMUSG00000097023	Mir9-3hg	0.0883484	0.585022	1	F D1 high SI v C
605309	ENSMUSG00000097025	NA	0.869221	0.324678	1	F D1 high SI v C
605345	ENSMUSG00000097027	NA	-0.108152	0.889377	1	F D1 high SI v C
605379	ENSMUSG00000097032	4930539J05Rik	-0.0518877	0.93957	1	F D1 high SI v C
605414	ENSMUSG00000097039	Pvt1	0.0794698	0.893597	1	F D1 high SI v C
605449	ENSMUSG00000097040	2610316D01Rik	-0.129882	0.809453	1	F D1 high SI v C
605488	ENSMUSG00000097042	NA	-0.32738	0.495858	1	F D1 high SI v C
605523	ENSMUSG00000097047	1110020A21Rik	0.565237	0.551483	1	F D1 high SI v C
605559	ENSMUSG00000097048	1600020E01Rik	0.125687	0.653245	1	F D1 high SI v C
605598	ENSMUSG00000097049	6530411M01Rik	-0.568761	0.592488	1	F D1 high SI v C
605634	ENSMUSG00000097055	Gm4419	0.0675284	0.787656	1	F D1 high SI v C
605665	ENSMUSG00000097057	NA	-0.0586024	0.938231	1	F D1 high SI v C
605704	ENSMUSG00000097060	NA	0.344657	0.687121	1	F D1 high SI v C
605738	ENSMUSG00000097061	9330151L19Rik	0.0218332	0.864186	1	F D1 high SI v C
605777	ENSMUSG00000097063	NA	-0.39166	0.604477	1	F D1 high SI v C
605812	ENSMUSG00000097068	Gm26760	-0.161128	0.846722	1	F D1 high SI v C
605846	ENSMUSG00000097069	Gm16998	0.894063	0.206651	1	F D1 high SI v C
605883	ENSMUSG00000097073	9430037G07Rik	-0.276481	0.729683	1	F D1 high SI v C
605920	ENSMUSG00000097075	Cdiptos	0.593931	0.734206	1	F D1 high SI v C
605958	ENSMUSG00000097077	Gm16712	0.714075	0.506682	1	F D1 high SI v C
605994	ENSMUSG00000097078	NA	0.497029	0.496063	1	F D1 high SI v C
606027	ENSMUSG00000097079	NA	-0.0906464	0.868237	1	F D1 high SI v C
606061	ENSMUSG00000097080	1700086O06Rik	0.15796	0.469256	1	F D1 high SI v C
606101	ENSMUSG00000097083	NA	0.172193	0.725387	1	F D1 high SI v C
606138	ENSMUSG00000097086	NA	0.992578	0.427026	1	F D1 high SI v C
606174	ENSMUSG00000097093	C330013E15Rik	0.253724	0.688043	1	F D1 high SI v C
606210	ENSMUSG00000097099	Gm9917	-0.117892	0.832253	1	F D1 high SI v C
606242	ENSMUSG00000097113	Gm19705	0.159639	0.861114	1	F D1 high SI v C
606278	ENSMUSG00000097119	B230354K17Rik	-0.0724691	0.685769	1	F D1 high SI v C
606317	ENSMUSG00000097121	D130020L05Rik	0.411251	0.526392	1	F D1 high SI v C
606354	ENSMUSG00000097125	NA	-0.716955	0.605101	1	F D1 high SI v C
606386	ENSMUSG00000097129	4930507D05Rik	-0.0989121	0.86597	1	F D1 high SI v C
606422	ENSMUSG00000097134	NA	-0.24246	0.783407	1	F D1 high SI v C
606457	ENSMUSG00000097140	NA	-0.392184	0.738264	1	F D1 high SI v C
606497	ENSMUSG00000097141	NA	0.132342	0.80116	1	F D1 high SI v C
606530	ENSMUSG00000097145	9230114K14Rik	-0.0961279	0.803635	1	F D1 high SI v C
606565	ENSMUSG00000097146	Gm4211	-0.270553	0.742283	1	F D1 high SI v C
606601	ENSMUSG00000097148	NA	-0.0830439	0.87404	1	F D1 high SI v C
606642	ENSMUSG00000097149	NA	-0.696632	0.641396	1	F D1 high SI v C
606674	ENSMUSG00000097156	Gm3764	-0.0289167	0.907697	1	F D1 high SI v C
606714	ENSMUSG00000097157	NA	-1.78778	0.144821	1	F D1 high SI v C
606745	ENSMUSG00000097162	2310010J17Rik	-0.166533	0.805419	1	F D1 high SI v C
606782	ENSMUSG00000097164	NA	0.0520274	0.683847	1	F D1 high SI v C
606817	ENSMUSG00000097166	9330179D12Rik	-0.0949975	0.885133	1	F D1 high SI v C
606855	ENSMUSG00000097167	Gm16740	-0.056168	0.924546	1	F D1 high SI v C
606893	ENSMUSG00000097174	NA	-0.322443	0.713125	1	F D1 high SI v C
606926	ENSMUSG00000097177	9330159M07Rik	-0.0434427	0.960867	1	F D1 high SI v C
606961	ENSMUSG00000097178	2310002F09Rik	-0.403634	0.817008	1	F D1 high SI v C
607000	ENSMUSG00000097180	2700038G22Rik	-0.145893	0.847463	1	F D1 high SI v C
607035	ENSMUSG00000097182	A830009L08Rik	-0.762505	0.491944	1	F D1 high SI v C
607071	ENSMUSG00000097183	NA	-0.329769	0.536086	1	F D1 high SI v C
607108	ENSMUSG00000097184	4632428C04Rik	0.443791	0.527675	1	F D1 high SI v C
607142	ENSMUSG00000097187	NA	-0.240087	0.738539	1	F D1 high SI v C
607180	ENSMUSG00000097191	Mm2pr	1.75643	0.376208	1	F D1 high SI v C
607215	ENSMUSG00000097195	Snhg5	0.284876	0.350829	1	F D1 high SI v C
607252	ENSMUSG00000097203	4732419C18Rik	-0.515081	0.720844	1	F D1 high SI v C
607285	ENSMUSG00000097204	NA	0.263892	0.702015	1	F D1 high SI v C
607322	ENSMUSG00000097207	6030443J06Rik	0.142306	0.831104	1	F D1 high SI v C
607362	ENSMUSG00000097209	AU022754	-0.010024	0.991651	1	F D1 high SI v C
607394	ENSMUSG00000097211	BC065403	0.940136	0.413856	1	F D1 high SI v C
607430	ENSMUSG00000097216	4932441J04Rik	0.0425013	0.796802	1	F D1 high SI v C
607468	ENSMUSG00000097217	NA	-0.610797	0.320158	1	F D1 high SI v C
607503	ENSMUSG00000097223	NA	0.580997	0.495854	1	F D1 high SI v C
607539	ENSMUSG00000097224	NA	1.1594	0.160585	1	F D1 high SI v C
607578	ENSMUSG00000097239	NA	0.981315	0.120144	1	F D1 high SI v C
607613	ENSMUSG00000097240	NA	-0.157107	0.850626	1	F D1 high SI v C
607649	ENSMUSG00000097245	Gm5421	0.0820626	0.819562	1	F D1 high SI v C
607686	ENSMUSG00000097247	1500012K07Rik	-0.0200042	0.989126	1	F D1 high SI v C
607721	ENSMUSG00000097248	Gm2694	0.282664	0.375979	1	F D1 high SI v C
607753	ENSMUSG00000097250	NA	0.250902	0.816721	1	F D1 high SI v C
607793	ENSMUSG00000097251	5033417F24Rik	0.218397	0.698845	1	F D1 high SI v C
607829	ENSMUSG00000097253	NA	0.151689	0.893016	1	F D1 high SI v C
607862	ENSMUSG00000097254	C430042M11Rik	-0.387524	0.722807	1	F D1 high SI v C
607902	ENSMUSG00000097265	NA	-0.499339	0.51101	1	F D1 high SI v C
607936	ENSMUSG00000097268	NA	0.648764	0.354502	1	F D1 high SI v C
607969	ENSMUSG00000097271	NA	-0.779083	0.35125	1	F D1 high SI v C
608006	ENSMUSG00000097274	NA	0.71838	0.325195	1	F D1 high SI v C
608046	ENSMUSG00000097275	NA	-0.41223	0.588496	1	F D1 high SI v C
608077	ENSMUSG00000097276	4930525G20Rik	0.30186	0.443479	1	F D1 high SI v C
608116	ENSMUSG00000097277	2900076A07Rik	0.243007	0.397709	1	F D1 high SI v C
608153	ENSMUSG00000097280	NA	2.03279	0.112279	1	F D1 high SI v C
608186	ENSMUSG00000097286	Gm26684	0.980385	0.468155	1	F D1 high SI v C
608221	ENSMUSG00000097287	NA	-0.00624568	0.970929	1	F D1 high SI v C
608262	ENSMUSG00000097288	NA	-0.0891558	0.891715	1	F D1 high SI v C
608295	ENSMUSG00000097290	1300002E11Rik	0.00227389	0.990317	1	F D1 high SI v C
608334	ENSMUSG00000097292	A230107N01Rik	0.276215	0.625033	1	F D1 high SI v C
608368	ENSMUSG00000097296	NA	0.171372	0.899045	1	F D1 high SI v C
608405	ENSMUSG00000097303	NA	0.42631	0.669355	1	F D1 high SI v C
608442	ENSMUSG00000097305	NA	0.104696	0.825717	1	F D1 high SI v C
608476	ENSMUSG00000097309	NA	-0.738648	0.291099	1	F D1 high SI v C
608514	ENSMUSG00000097311	NA	0.346633	0.590183	1	F D1 high SI v C
608547	ENSMUSG00000097316	Gm10516	-0.47886	0.373121	1	F D1 high SI v C
608581	ENSMUSG00000097318	1700007L15Rik	-0.137609	0.891592	1	F D1 high SI v C
608622	ENSMUSG00000097320	NA	0.109363	0.702466	1	F D1 high SI v C
608656	ENSMUSG00000097321	1700028E10Rik	-0.549229	0.431375	1	F D1 high SI v C
608662	ENSMUSG00000097321	Gm3704	-0.549229	0.431375	1	F D1 high SI v C
608725	ENSMUSG00000097322	NA	-0.197821	0.918315	1	F D1 high SI v C
608761	ENSMUSG00000097325	Gm16897	0.199507	0.837722	1	F D1 high SI v C
608801	ENSMUSG00000097326	A330048O09Rik	-2.85141	0.0292727	1	F D1 high SI v C
608834	ENSMUSG00000097328	Tnfsf12	0.319624	0.63024	1	F D1 high SI v C
608873	ENSMUSG00000097330	NA	-0.0622375	0.851484	1	F D1 high SI v C
608906	ENSMUSG00000097331	F420014N23Rik	0.43645	0.632032	1	F D1 high SI v C
608946	ENSMUSG00000097333	Zfp87	-0.0580801	0.743451	1	F D1 high SI v C
608980	ENSMUSG00000097342	NA	-0.11255	0.91553	1	F D1 high SI v C
609015	ENSMUSG00000097343	NA	0.0747096	0.74001	1	F D1 high SI v C
609051	ENSMUSG00000097350	4732491K20Rik	-0.0726438	0.803411	1	F D1 high SI v C
609088	ENSMUSG00000097357	Gm16793	-0.271801	0.773331	1	F D1 high SI v C
609123	ENSMUSG00000097360	9430065F17Rik	0.906909	0.253501	1	F D1 high SI v C
609160	ENSMUSG00000097372	Gm26876	0.737969	0.51881	1	F D1 high SI v C
609197	ENSMUSG00000097373	NA	1.56791	0.316796	1	F D1 high SI v C
609229	ENSMUSG00000097375	NA	-0.664677	0.117641	1	F D1 high SI v C
609266	ENSMUSG00000097378	B230208H11Rik	2.91205	0.0402519	1	F D1 high SI v C
609305	ENSMUSG00000097381	NA	-0.199166	0.611598	1	F D1 high SI v C
609338	ENSMUSG00000097383	1500026H17Rik	0.189014	0.668235	1	F D1 high SI v C
609374	ENSMUSG00000097385	NA	-0.238042	0.798707	1	F D1 high SI v C
609411	ENSMUSG00000097386	9130213A22Rik	0.0449779	0.959359	1	F D1 high SI v C
609449	ENSMUSG00000097388	Gm3200	0.0423953	0.94077	1	F D1 high SI v C
609486	ENSMUSG00000097391	Mirg	-0.241771	0.567935	1	F D1 high SI v C
609522	ENSMUSG00000097392	Thoc2l	-0.0401812	0.848094	1	F D1 high SI v C
609553	ENSMUSG00000097393	D030068K23Rik	-0.0883536	0.920461	1	F D1 high SI v C
609589	ENSMUSG00000097397	Gm16861	0.223431	0.487343	1	F D1 high SI v C
609625	ENSMUSG00000097401	NA	-1.26751	0.246517	1	F D1 high SI v C
609661	ENSMUSG00000097402	Gm17399	-0.634394	0.456794	1	F D1 high SI v C
609700	ENSMUSG00000097403	9230116N13Rik	0.359131	0.759903	1	F D1 high SI v C
609736	ENSMUSG00000097404	Gm10814	0.291031	0.686868	1	F D1 high SI v C
609773	ENSMUSG00000097405	D630044L22Rik	-0.881224	0.46579	1	F D1 high SI v C
609810	ENSMUSG00000097406	NA	-0.0823899	0.900871	1	F D1 high SI v C
609843	ENSMUSG00000097411	NA	0.413013	0.746802	1	F D1 high SI v C
609877	ENSMUSG00000097412	NA	0.0699008	0.792717	1	F D1 high SI v C
609914	ENSMUSG00000097413	NA	-0.0571502	0.930373	1	F D1 high SI v C
609951	ENSMUSG00000097414	NA	0.14545	0.486719	1	F D1 high SI v C
609987	ENSMUSG00000097415	AU020206	-1.085	0.0909148	1	F D1 high SI v C
610026	ENSMUSG00000097419	NA	0.59229	0.49444	1	F D1 high SI v C
610058	ENSMUSG00000097428	NA	-0.0542438	0.855467	1	F D1 high SI v C
610096	ENSMUSG00000097430	NA	0.352204	0.730361	1	F D1 high SI v C
610131	ENSMUSG00000097431	Gm26782	-0.368684	0.333026	1	F D1 high SI v C
610169	ENSMUSG00000097433	NA	-0.216898	0.822344	1	F D1 high SI v C
610202	ENSMUSG00000097439	NA	0.655567	0.380535	1	F D1 high SI v C
610240	ENSMUSG00000097440	NA	-0.0929015	0.769109	1	F D1 high SI v C
610275	ENSMUSG00000097445	NA	0.0161761	0.981547	1	F D1 high SI v C
610313	ENSMUSG00000097451	NA	0.17404	0.761183	1	F D1 high SI v C
610347	ENSMUSG00000097452	NA	0.0318888	0.938439	1	F D1 high SI v C
610385	ENSMUSG00000097456	Gm16958	0.0675432	0.922701	1	F D1 high SI v C
610417	ENSMUSG00000097462	9530026P05Rik	-0.401973	0.607613	1	F D1 high SI v C
610458	ENSMUSG00000097463	4930448E22Rik	-0.582511	0.541115	1	F D1 high SI v C
610489	ENSMUSG00000097464	NA	0.140947	0.875427	1	F D1 high SI v C
610526	ENSMUSG00000097466	D430036J16Rik	0.00807685	0.970622	1	F D1 high SI v C
610561	ENSMUSG00000097467	NA	0.218935	0.763815	1	F D1 high SI v C
610602	ENSMUSG00000097482	Gm17634	0.136417	0.92256	1	F D1 high SI v C
610638	ENSMUSG00000097486	Gm17733	-0.391542	0.562051	1	F D1 high SI v C
610670	ENSMUSG00000097487	Ptges3l	-0.287121	0.47694	1	F D1 high SI v C
610709	ENSMUSG00000097488	NA	0.176801	0.869188	1	F D1 high SI v C
610741	ENSMUSG00000097493	NA	-0.127057	0.700491	1	F D1 high SI v C
610779	ENSMUSG00000097494	4933406C10Rik	0.324448	0.621967	1	F D1 high SI v C
610814	ENSMUSG00000097496	NA	-0.78113	0.337906	1	F D1 high SI v C
610853	ENSMUSG00000097503	3110045C21Rik	-0.186697	0.79742	1	F D1 high SI v C
610888	ENSMUSG00000097509	NA	0.110078	0.83365	1	F D1 high SI v C
610925	ENSMUSG00000097515	1700040D17Rik	-0.148506	0.829949	1	F D1 high SI v C
610962	ENSMUSG00000097520	NA	-0.150804	0.813898	1	F D1 high SI v C
610996	ENSMUSG00000097523	1700022N22Rik	0.268789	0.75233	1	F D1 high SI v C
611030	ENSMUSG00000097527	1700112J16Rik	0.100951	0.88537	1	F D1 high SI v C
611068	ENSMUSG00000097530	NA	0.181565	0.321809	1	F D1 high SI v C
611101	ENSMUSG00000097532	NA	-0.0657215	0.931407	1	F D1 high SI v C
611137	ENSMUSG00000097533	NA	-0.237397	0.724035	1	F D1 high SI v C
611178	ENSMUSG00000097534	Gm16675	0.209769	0.852247	1	F D1 high SI v C
611212	ENSMUSG00000097535	NA	0.18719	0.702732	1	F D1 high SI v C
611246	ENSMUSG00000097536	NA	0.498827	0.548047	1	F D1 high SI v C
611281	ENSMUSG00000097537	2610020C07Rik	0.164175	0.708806	1	F D1 high SI v C
611321	ENSMUSG00000097545	Mir124a-1hg	-0.214672	0.36811	1	F D1 high SI v C
611355	ENSMUSG00000097547	B230110C06Rik	0.33491	0.706594	1	F D1 high SI v C
611391	ENSMUSG00000097557	C130060C02Rik	-0.275343	0.748349	1	F D1 high SI v C
611427	ENSMUSG00000097558	NA	1.0486	0.452984	1	F D1 high SI v C
611466	ENSMUSG00000097561	NA	0.0962584	0.79761	1	F D1 high SI v C
611501	ENSMUSG00000097571	Jpx	-0.0926697	0.672641	1	F D1 high SI v C
611534	ENSMUSG00000097573	NA	0.755422	0.0899858	1	F D1 high SI v C
611571	ENSMUSG00000097574	NA	0.157485	0.551743	1	F D1 high SI v C
611606	ENSMUSG00000097575	NA	-0.439044	0.679145	1	F D1 high SI v C
611645	ENSMUSG00000097577	6230400D17Rik	0.338319	0.356177	1	F D1 high SI v C
611679	ENSMUSG00000097583	6430590A07Rik	-3.98862	0.0247219	1	F D1 high SI v C
611713	ENSMUSG00000097585	E230029C05Rik	-0.257856	0.532586	1	F D1 high SI v C
611750	ENSMUSG00000097587	4930578M01Rik	0.0372872	0.931598	1	F D1 high SI v C
611785	ENSMUSG00000097589	Dleu2	0.0707376	0.778983	1	F D1 high SI v C
611822	ENSMUSG00000097591	A330032B11Rik	0.195737	0.793606	1	F D1 high SI v C
611858	ENSMUSG00000097592	NA	-0.0655191	0.904192	1	F D1 high SI v C
611898	ENSMUSG00000097593	NA	-0.279765	0.773259	1	F D1 high SI v C
611934	ENSMUSG00000097595	NA	-0.0471862	0.957848	1	F D1 high SI v C
611969	ENSMUSG00000097596	NA	0.0605794	0.887974	1	F D1 high SI v C
612003	ENSMUSG00000097601	NA	0.251929	0.591082	1	F D1 high SI v C
612039	ENSMUSG00000097602	NA	-0.622854	0.720989	1	F D1 high SI v C
612073	ENSMUSG00000097604	NA	-0.165351	0.705236	1	F D1 high SI v C
612109	ENSMUSG00000097610	A930012L18Rik	-0.0676133	0.925072	1	F D1 high SI v C
612150	ENSMUSG00000097612	NA	-1.31773	0.317908	1	F D1 high SI v C
612182	ENSMUSG00000097613	Gm17597	-0.339693	0.584417	1	F D1 high SI v C
612219	ENSMUSG00000097615	Gm2061	0.0158174	0.956663	1	F D1 high SI v C
612254	ENSMUSG00000097616	1110019D14Rik	0.0910714	0.856174	1	F D1 high SI v C
612289	ENSMUSG00000097617	NA	-0.411849	0.55466	1	F D1 high SI v C
612329	ENSMUSG00000097619	4833422M21Rik	0.616831	0.599468	1	F D1 high SI v C
612361	ENSMUSG00000097622	A330033J07Rik	1.00872	0.338752	1	F D1 high SI v C
612401	ENSMUSG00000097626	4921504A21Rik	0.997534	0.223251	1	F D1 high SI v C
612437	ENSMUSG00000097628	NA	-0.312441	0.640377	1	F D1 high SI v C
612472	ENSMUSG00000097635	NA	-0.179016	0.741121	1	F D1 high SI v C
612505	ENSMUSG00000097636	NA	0.656187	0.340661	1	F D1 high SI v C
612542	ENSMUSG00000097638	Carlr	-0.170736	0.795251	1	F D1 high SI v C
612578	ENSMUSG00000097640	NA	-0.090983	0.788555	1	F D1 high SI v C
612616	ENSMUSG00000097643	NA	0.218097	0.778976	1	F D1 high SI v C
612653	ENSMUSG00000097649	NA	-1.42473	0.00197808	0.823995	F D1 high SI v C
612686	ENSMUSG00000097652	NA	0.198095	0.56252	1	F D1 high SI v C
612722	ENSMUSG00000097657	Gm7389	-0.180293	0.790846	1	F D1 high SI v C
612761	ENSMUSG00000097665	Gm16853	0.756079	0.524874	1	F D1 high SI v C
612796	ENSMUSG00000097668	NA	-0.125138	0.921471	1	F D1 high SI v C
612832	ENSMUSG00000097675	1700101I11Rik	-0.0951426	0.704088	1	F D1 high SI v C
612870	ENSMUSG00000097680	NA	0.252327	0.747983	1	F D1 high SI v C
612904	ENSMUSG00000097683	Gm26644	1.58341	0.388068	1	F D1 high SI v C
612940	ENSMUSG00000097684	NA	0.159819	0.629249	1	F D1 high SI v C
612978	ENSMUSG00000097690	4930505N22Rik	-0.00498319	0.99682	1	F D1 high SI v C
613011	ENSMUSG00000097697	4833412C05Rik	-0.28953	0.775779	1	F D1 high SI v C
613046	ENSMUSG00000097699	NA	-0.605507	0.543623	1	F D1 high SI v C
613082	ENSMUSG00000097706	NA	2.15008	0.272617	1	F D1 high SI v C
613122	ENSMUSG00000097709	2810429I04Rik	-0.652782	0.192501	1	F D1 high SI v C
613157	ENSMUSG00000097710	NA	0.285341	0.692012	1	F D1 high SI v C
613189	ENSMUSG00000097711	Gm5523	-0.26264	0.60972	1	F D1 high SI v C
613225	ENSMUSG00000097715	NA	-0.005314	0.98775	1	F D1 high SI v C
613263	ENSMUSG00000097716	1700026J14Rik	0.891836	0.306775	1	F D1 high SI v C
613300	ENSMUSG00000097726	9530036O11Rik	0.50356	0.633479	1	F D1 high SI v C
613333	ENSMUSG00000097727	F630040K05Rik	-0.879726	0.566299	1	F D1 high SI v C
613370	ENSMUSG00000097729	NA	0.248357	0.426093	1	F D1 high SI v C
613406	ENSMUSG00000097730	NA	-0.142425	0.757805	1	F D1 high SI v C
613446	ENSMUSG00000097736	9530059O14Rik	-0.449173	0.374876	1	F D1 high SI v C
613477	ENSMUSG00000097743	Gm16973	-0.0667745	0.887713	1	F D1 high SI v C
613517	ENSMUSG00000097745	AI115009	0.234168	0.796338	1	F D1 high SI v C
613553	ENSMUSG00000097746	Gm6225	-0.65178	0.52623	1	F D1 high SI v C
613590	ENSMUSG00000097748	Gm26533	0.0762955	0.947606	1	F D1 high SI v C
613626	ENSMUSG00000097749	NA	-0.322649	0.710871	1	F D1 high SI v C
613660	ENSMUSG00000097750	NA	0.215575	0.726385	1	F D1 high SI v C
613694	ENSMUSG00000097756	A730056A06Rik	-1.28989	0.0360396	1	F D1 high SI v C
613730	ENSMUSG00000097760	6030442K20Rik	0.21968	0.665548	1	F D1 high SI v C
613770	ENSMUSG00000097762	NA	-0.624643	0.595035	1	F D1 high SI v C
613806	ENSMUSG00000097763	NA	-0.234954	0.68176	1	F D1 high SI v C
613842	ENSMUSG00000097767	Miat	-0.0942484	0.678841	1	F D1 high SI v C
613877	ENSMUSG00000097772	5430416N02Rik	0.204998	0.474246	1	F D1 high SI v C
613913	ENSMUSG00000097777	NA	-0.790069	0.166136	1	F D1 high SI v C
613945	ENSMUSG00000097781	9330136K24Rik	-0.535961	0.56854	1	F D1 high SI v C
613984	ENSMUSG00000097784	NA	-1.12562	0.253759	1	F D1 high SI v C
614021	ENSMUSG00000097785	B230217O12Rik	-0.0139485	0.954817	1	F D1 high SI v C
614054	ENSMUSG00000097786	NA	1.11656	0.251863	1	F D1 high SI v C
614092	ENSMUSG00000097787	Sgms1os1	0.214414	0.566515	1	F D1 high SI v C
614129	ENSMUSG00000097788	NA	0.0630374	0.873867	1	F D1 high SI v C
614161	ENSMUSG00000097789	Ctxnd1	-0.393212	0.129549	1	F D1 high SI v C
614202	ENSMUSG00000097790	NA	-0.42368	0.474036	1	F D1 high SI v C
614233	ENSMUSG00000097793	NA	-0.444814	0.486068	1	F D1 high SI v C
614270	ENSMUSG00000097794	NA	0.108527	0.914886	1	F D1 high SI v C
614305	ENSMUSG00000097797	NA	-0.0591413	0.919001	1	F D1 high SI v C
614345	ENSMUSG00000097801	NA	-0.105531	0.822533	1	F D1 high SI v C
614381	ENSMUSG00000097805	NA	-0.724905	0.517439	1	F D1 high SI v C
614413	ENSMUSG00000097806	NA	-1.00361	0.240694	1	F D1 high SI v C
614454	ENSMUSG00000097814	Panct2	-0.274772	0.469636	1	F D1 high SI v C
614486	ENSMUSG00000097817	NA	1.41066	0.22348	1	F D1 high SI v C
614521	ENSMUSG00000097820	NA	0.0667427	0.815208	1	F D1 high SI v C
614558	ENSMUSG00000097823	NA	0.134669	0.507055	1	F D1 high SI v C
614597	ENSMUSG00000097825	9630001P10Rik	0.0211957	0.961715	1	F D1 high SI v C
614630	ENSMUSG00000097827	NA	-0.00632755	0.98596	1	F D1 high SI v C
614669	ENSMUSG00000097828	NA	1.03764	0.426768	1	F D1 high SI v C
614701	ENSMUSG00000097835	NA	-0.340899	0.419942	1	F D1 high SI v C
614737	ENSMUSG00000097840	NA	-1.16474	0.459769	1	F D1 high SI v C
614777	ENSMUSG00000097842	9330104G04Rik	0.26642	0.313017	1	F D1 high SI v C
614814	ENSMUSG00000097854	NA	-0.439357	0.685922	1	F D1 high SI v C
614845	ENSMUSG00000097855	A930007I19Rik	0.0405672	0.940494	1	F D1 high SI v C
614885	ENSMUSG00000097858	NA	-2.01602	0.144601	1	F D1 high SI v C
614920	ENSMUSG00000097863	NA	-3.05083	0.0453875	1	F D1 high SI v C
614956	ENSMUSG00000097874	NA	0.333082	0.870048	1	F D1 high SI v C
614993	ENSMUSG00000097876	NA	-0.567577	0.515996	1	F D1 high SI v C
615029	ENSMUSG00000097877	NA	-0.313348	0.696512	1	F D1 high SI v C
615065	ENSMUSG00000097881	Celrr	1.11869	0.282815	1	F D1 high SI v C
615099	ENSMUSG00000097882	0610038B21Rik	0.409398	0.484482	1	F D1 high SI v C
615133	ENSMUSG00000097884	NA	0.388478	0.766963	1	F D1 high SI v C
615174	ENSMUSG00000097885	NA	-0.255794	0.402943	1	F D1 high SI v C
615209	ENSMUSG00000097887	NA	-0.138717	0.898548	1	F D1 high SI v C
615246	ENSMUSG00000097890	NA	-0.427804	0.53185	1	F D1 high SI v C
615279	ENSMUSG00000097891	Gm3650	-0.775511	0.356208	1	F D1 high SI v C
615316	ENSMUSG00000097899	Gm16894	-0.122398	0.68816	1	F D1 high SI v C
615350	ENSMUSG00000097903	NA	-0.389339	0.709298	1	F D1 high SI v C
615385	ENSMUSG00000097906	Gm9625	-0.0839074	0.864916	1	F D1 high SI v C
615422	ENSMUSG00000097908	4933404O12Rik	0.045499	0.830344	1	F D1 high SI v C
615460	ENSMUSG00000097911	NA	0.141899	0.709483	1	F D1 high SI v C
615493	ENSMUSG00000097915	A330009N23Rik	0.000161061	0.99928	1	F D1 high SI v C
615533	ENSMUSG00000097918	Ascl5	0.186156	0.882382	1	F D1 high SI v C
615570	ENSMUSG00000097923	NA	0.115938	0.754506	1	F D1 high SI v C
615602	ENSMUSG00000097924	NA	-0.0538554	0.872709	1	F D1 high SI v C
615638	ENSMUSG00000097926	NA	0.139892	0.89384	1	F D1 high SI v C
615677	ENSMUSG00000097929	Tunar	0.0392285	0.709341	1	F D1 high SI v C
615710	ENSMUSG00000097934	6720483E21Rik	-0.181765	0.899047	1	F D1 high SI v C
615750	ENSMUSG00000097935	Gm3809	-1.41953	0.0335906	1	F D1 high SI v C
615784	ENSMUSG00000097943	Gm7833	-0.338857	0.657069	1	F D1 high SI v C
615819	ENSMUSG00000097944	NA	0.00375212	0.99183	1	F D1 high SI v C
615854	ENSMUSG00000097954	Gm4217	-0.285449	0.631563	1	F D1 high SI v C
615890	ENSMUSG00000097958	Gm8492	-1.60077	0.034565	1	F D1 high SI v C
615926	ENSMUSG00000097960	A330074K22Rik	0.0761135	0.924438	1	F D1 high SI v C
615964	ENSMUSG00000097961	NA	-0.35364	0.451668	1	F D1 high SI v C
615997	ENSMUSG00000097967	NA	0.271111	0.677267	1	F D1 high SI v C
616038	ENSMUSG00000097971	NA	-0.0812098	0.931913	1	F D1 high SI v C
616072	ENSMUSG00000097973	Gm4929	0.486303	0.46075	1	F D1 high SI v C
616109	ENSMUSG00000097974	NA	-0.184942	0.596043	1	F D1 high SI v C
616142	ENSMUSG00000097977	Gm5652	0.488608	0.195573	1	F D1 high SI v C
616177	ENSMUSG00000097979	Gm4691	0.195767	0.683625	1	F D1 high SI v C
616217	ENSMUSG00000097986	NA	0.444495	0.641322	1	F D1 high SI v C
616251	ENSMUSG00000097989	Gm4335	-0.369965	0.406348	1	F D1 high SI v C
616285	ENSMUSG00000097993	Ptprv	0.153294	0.776871	1	F D1 high SI v C
616323	ENSMUSG00000097994	NA	0.0618834	0.759176	1	F D1 high SI v C
616358	ENSMUSG00000098006	Gm8565	-0.21995	0.73679	1	F D1 high SI v C
616393	ENSMUSG00000098009	NA	-0.39394	0.564292	1	F D1 high SI v C
616429	ENSMUSG00000098019	Gm2546	-0.0116885	0.971493	1	F D1 high SI v C
616468	ENSMUSG00000098021	NA	0.145424	0.833998	1	F D1 high SI v C
616501	ENSMUSG00000098022	Zfp82	0.0204597	0.976807	1	F D1 high SI v C
616542	ENSMUSG00000098024	NA	0.388749	0.460555	1	F D1 high SI v C
616577	ENSMUSG00000098027	NA	-0.0821319	0.904887	1	F D1 high SI v C
616609	ENSMUSG00000098048	Gm8330	0.130919	0.819349	1	F D1 high SI v C
616650	ENSMUSG00000098051	NA	0.225924	0.294792	1	F D1 high SI v C
616684	ENSMUSG00000098055	NA	-0.497761	0.60329	1	F D1 high SI v C
616719	ENSMUSG00000098056	Gm8100	0.133108	0.84225	1	F D1 high SI v C
616756	ENSMUSG00000098066	NA	-2.03807	0.172835	1	F D1 high SI v C
616794	ENSMUSG00000098075	Gm26994	0.569659	0.683028	1	F D1 high SI v C
616829	ENSMUSG00000098076	NA	0.200416	0.781933	1	F D1 high SI v C
616866	ENSMUSG00000098087	Gm17750	-0.968899	0.35114	1	F D1 high SI v C
616902	ENSMUSG00000098090	NA	-0.245071	0.795735	1	F D1 high SI v C
616938	ENSMUSG00000098091	Gm16470	-0.059559	0.909295	1	F D1 high SI v C
616971	ENSMUSG00000098097	NA	0.242285	0.433756	1	F D1 high SI v C
617006	ENSMUSG00000098098	NA	0.927254	0.276068	1	F D1 high SI v C
617044	ENSMUSG00000098099	Gm7456	0.0338699	0.969753	1	F D1 high SI v C
617081	ENSMUSG00000098104	NA	0.285576	0.5943	1	F D1 high SI v C
617115	ENSMUSG00000098105	Gm8825	0.140473	0.733674	1	F D1 high SI v C
617150	ENSMUSG00000098108	NA	0.0225692	0.988345	1	F D1 high SI v C
617190	ENSMUSG00000098111	Gm4654	-0.00360964	0.992322	1	F D1 high SI v C
617223	ENSMUSG00000098112	Bin2	-0.943427	0.255253	1	F D1 high SI v C
617262	ENSMUSG00000098113	Gm2445	0.449762	0.448023	1	F D1 high SI v C
617297	ENSMUSG00000098120	Gm5914	-0.216498	0.800975	1	F D1 high SI v C
617330	ENSMUSG00000098121	NA	0.352411	0.421593	1	F D1 high SI v C
617365	ENSMUSG00000098123	NA	-0.162503	0.762537	1	F D1 high SI v C
617402	ENSMUSG00000098128	Gm3693	0.21094	0.501931	1	F D1 high SI v C
617438	ENSMUSG00000098129	NA	0.289155	0.695289	1	F D1 high SI v C
617477	ENSMUSG00000098132	Rassf10	0.000361975	0.999263	1	F D1 high SI v C
617512	ENSMUSG00000098134	Rnf113a2	-0.148799	0.492907	1	F D1 high SI v C
617547	ENSMUSG00000098138	Gm9081	-0.74395	0.197822	1	F D1 high SI v C
617584	ENSMUSG00000098141	Gm6944	-0.295781	0.650232	1	F D1 high SI v C
617620	ENSMUSG00000098142	Gm7507	-0.0139995	0.972257	1	F D1 high SI v C
617657	ENSMUSG00000098146	NA	-0.019135	0.972837	1	F D1 high SI v C
617692	ENSMUSG00000098149	Gapdh-ps14	-0.111783	0.812345	1	F D1 high SI v C
617725	ENSMUSG00000098154	Gm5787	-0.85673	0.237509	1	F D1 high SI v C
617765	ENSMUSG00000098160	NA	-0.130486	0.868829	1	F D1 high SI v C
617798	ENSMUSG00000098164	NA	-2.0893	0.167844	1	F D1 high SI v C
617837	ENSMUSG00000098176	Ccdc166	-0.153446	0.423312	1	F D1 high SI v C
617872	ENSMUSG00000098178	NA	-0.607913	0.482079	1	F D1 high SI v C
617909	ENSMUSG00000098180	Gm5430	-0.158457	0.713511	1	F D1 high SI v C
617941	ENSMUSG00000098183	NA	-1.09308	0.334704	1	F D1 high SI v C
617981	ENSMUSG00000098187	Gm8927	0.103097	0.768436	1	F D1 high SI v C
618015	ENSMUSG00000098188	Sowahc	-0.256733	0.354617	1	F D1 high SI v C
618054	ENSMUSG00000098192	Gm3534	-0.171374	0.814003	1	F D1 high SI v C
618087	ENSMUSG00000098196	NA	-0.657082	0.670336	1	F D1 high SI v C
618125	ENSMUSG00000098198	NA	-0.827433	0.0885274	1	F D1 high SI v C
618158	ENSMUSG00000098199	Gm9358	-0.0592611	0.93166	1	F D1 high SI v C
618194	ENSMUSG00000098202	NA	1.0102	0.295229	1	F D1 high SI v C
618229	ENSMUSG00000098206	NA	-0.697191	0.599979	1	F D1 high SI v C
618269	ENSMUSG00000098208	Gm8349	-0.401235	0.523092	1	F D1 high SI v C
618302	ENSMUSG00000098221	NA	0.31653	0.346871	1	F D1 high SI v C
618341	ENSMUSG00000098222	NA	0.605202	0.341477	1	F D1 high SI v C
618373	ENSMUSG00000098224	Gm7985	0.25375	0.770894	1	F D1 high SI v C
618412	ENSMUSG00000098232	Gm3671	-0.572492	0.245654	1	F D1 high SI v C
618450	ENSMUSG00000098234	Snhg6	0.0550667	0.801926	1	F D1 high SI v C
618484	ENSMUSG00000098238	Gm8756	-0.305722	0.460494	1	F D1 high SI v C
618518	ENSMUSG00000098240	Gm4575	0.903226	0.117286	1	F D1 high SI v C
618554	ENSMUSG00000098243	NA	-1.17637	0.51583	1	F D1 high SI v C
618592	ENSMUSG00000098274	Rpl24	-0.955412	0.234183	1	F D1 high SI v C
618625	ENSMUSG00000098318	Lockd	-0.563819	0.616816	1	F D1 high SI v C
618665	ENSMUSG00000098332	Pigbos1	0.249676	0.162029	1	F D1 high SI v C
618702	ENSMUSG00000098404	Mrip-ps	0.254223	0.744378	1	F D1 high SI v C
618733	ENSMUSG00000098428	NA	-0.404621	0.646201	1	F D1 high SI v C
618770	ENSMUSG00000098431	Mir7666	0.164055	0.678179	1	F D1 high SI v C
618808	ENSMUSG00000098449	Gm7467	0.0329478	0.956383	1	F D1 high SI v C
618845	ENSMUSG00000098506	Phf20-ps	-0.344466	0.570708	1	F D1 high SI v C
618880	ENSMUSG00000098557	Kctd12	-0.0837269	0.443638	1	F D1 high SI v C
618915	ENSMUSG00000098659	1110015O18Rik	-0.486292	0.619282	1	F D1 high SI v C
618951	ENSMUSG00000098702	1500015A07Rik	0.107161	0.646252	1	F D1 high SI v C
618990	ENSMUSG00000098708	NA	0.353213	0.775862	1	F D1 high SI v C
619021	ENSMUSG00000098720	Gm27239	-2.90117	0.0314742	1	F D1 high SI v C
619060	ENSMUSG00000098739	NA	0.884172	0.441916	1	F D1 high SI v C
619097	ENSMUSG00000098760	NA	0.0821153	0.928342	1	F D1 high SI v C
619129	ENSMUSG00000098832	Kdm4dl	0.709148	0.391572	1	F D1 high SI v C
619169	ENSMUSG00000098893	Gm17828	-1.24626	0.186892	1	F D1 high SI v C
619204	ENSMUSG00000098900	NA	-1.59773	0.317648	1	F D1 high SI v C
619237	ENSMUSG00000098905	Zfp953	-0.87041	0.212814	1	F D1 high SI v C
619275	ENSMUSG00000098912	1500004A13Rik	0.00944897	0.938522	1	F D1 high SI v C
619314	ENSMUSG00000098915	NA	0.450891	0.432283	1	F D1 high SI v C
619347	ENSMUSG00000098923	Tmem185b	-0.080709	0.543843	1	F D1 high SI v C
619383	ENSMUSG00000098979	NA	-1.2366	0.34817	1	F D1 high SI v C
619420	ENSMUSG00000098985	Gm27219	0.395198	0.396565	1	F D1 high SI v C
619456	ENSMUSG00000099034	NA	0.375529	0.622555	1	F D1 high SI v C
619490	ENSMUSG00000099061	NA	0.122891	0.881307	1	F D1 high SI v C
619527	ENSMUSG00000099083	Atf7	-0.0841732	0.676198	1	F D1 high SI v C
619563	ENSMUSG00000099094	NA	0.0861273	0.826582	1	F D1 high SI v C
619598	ENSMUSG00000099098	NA	0.374709	0.707154	1	F D1 high SI v C
619633	ENSMUSG00000099127	NA	-2.19176	0.198445	1	F D1 high SI v C
619672	ENSMUSG00000099150	NA	0.0532529	0.951333	1	F D1 high SI v C
619707	ENSMUSG00000099342	Gm18180	-0.0642363	0.925974	1	F D1 high SI v C
619744	ENSMUSG00000099343	NA	-0.683278	0.410485	1	F D1 high SI v C
619780	ENSMUSG00000099354	1700124L16Rik	-0.112126	0.850714	1	F D1 high SI v C
619813	ENSMUSG00000099377	Gm6159	0.320868	0.441638	1	F D1 high SI v C
619851	ENSMUSG00000099384	1700110C19Rik	-0.279889	0.854826	1	F D1 high SI v C
619885	ENSMUSG00000099413	Gm17767	-0.418679	0.742266	1	F D1 high SI v C
619924	ENSMUSG00000099470	NA	-0.0160328	0.988708	1	F D1 high SI v C
619961	ENSMUSG00000099471	Gm8451	0.321906	0.515609	1	F D1 high SI v C
619997	ENSMUSG00000099473	Gm18775	0.276542	0.855724	1	F D1 high SI v C
620033	ENSMUSG00000099478	NA	0.0539726	0.955603	1	F D1 high SI v C
620068	ENSMUSG00000099481	Xndc1	-0.121018	0.681441	1	F D1 high SI v C
620104	ENSMUSG00000099488	NA	0.72917	0.39345	1	F D1 high SI v C
620139	ENSMUSG00000099492	Gm5525	-0.190291	0.736358	1	F D1 high SI v C
620177	ENSMUSG00000099583	H3c4	-0.333902	0.828758	1	F D1 high SI v C
620209	ENSMUSG00000099625	NA	-0.422832	0.62781	1	F D1 high SI v C
620247	ENSMUSG00000099632	2900093K20Rik	-0.0300342	0.946758	1	F D1 high SI v C
620282	ENSMUSG00000099634	NA	-0.566241	0.429061	1	F D1 high SI v C
620322	ENSMUSG00000099635	NA	-0.225554	0.748219	1	F D1 high SI v C
620355	ENSMUSG00000099647	NA	-0.240582	0.274729	1	F D1 high SI v C
620392	ENSMUSG00000099655	NA	0.639004	0.238213	1	F D1 high SI v C
620428	ENSMUSG00000099662	NA	-0.297603	0.482699	1	F D1 high SI v C
620464	ENSMUSG00000099681	NA	0.0350433	0.872104	1	F D1 high SI v C
620497	ENSMUSG00000099689	Zfp383	-0.0331087	0.830183	1	F D1 high SI v C
620534	ENSMUSG00000099696	2900052N01Rik	-0.79246	0.00278678	0.860943	F D1 high SI v C
620573	ENSMUSG00000099708	NA	-2.68301	0.0952686	1	F D1 high SI v C
620606	ENSMUSG00000099759	1700030C10Rik	0.0664853	0.930514	1	F D1 high SI v C
620645	ENSMUSG00000099760	NA	-0.212864	0.622684	1	F D1 high SI v C
620677	ENSMUSG00000099764	Rps10-ps2	-0.00715875	0.958895	1	F D1 high SI v C
620718	ENSMUSG00000099767	NA	0.695358	0.568355	1	F D1 high SI v C
620752	ENSMUSG00000099773	NA	0.168341	0.922535	1	F D1 high SI v C
620789	ENSMUSG00000099779	NA	0.2629	0.461915	1	F D1 high SI v C
620821	ENSMUSG00000099784	Dalir	-0.0043477	0.990324	1	F D1 high SI v C
620862	ENSMUSG00000099835	NA	-0.131188	0.825805	1	F D1 high SI v C
620895	ENSMUSG00000099843	Gm7160	-0.0181454	0.96638	1	F D1 high SI v C
620933	ENSMUSG00000099858	Gm6652	0.0471891	0.94018	1	F D1 high SI v C
620966	ENSMUSG00000099875	NA	0.0975727	0.790311	1	F D1 high SI v C
621002	ENSMUSG00000099881	2810013P06Rik	-0.0184923	0.902302	1	F D1 high SI v C
621042	ENSMUSG00000099895	NA	0.167337	0.910947	1	F D1 high SI v C
621074	ENSMUSG00000099902	NA	0.181777	0.734517	1	F D1 high SI v C
621114	ENSMUSG00000099907	Gm10421	0.287745	0.201458	1	F D1 high SI v C
621147	ENSMUSG00000099924	NA	-0.383464	0.563886	1	F D1 high SI v C
621185	ENSMUSG00000099927	Gm8226	-0.23005	0.691458	1	F D1 high SI v C
621218	ENSMUSG00000099933	4930452N14Rik	1.52654	0.325987	1	F D1 high SI v C
621255	ENSMUSG00000099938	C030007H22Rik	-0.0139032	0.98806	1	F D1 high SI v C
621289	ENSMUSG00000099964	Gm29514	-0.197972	0.546955	1	F D1 high SI v C
621330	ENSMUSG00000099966	NA	-0.0841268	0.799795	1	F D1 high SI v C
621364	ENSMUSG00000099980	Gm5619	0.730711	0.0828007	1	F D1 high SI v C
621402	ENSMUSG00000099998	Gm6501	-0.118547	0.848059	1	F D1 high SI v C
621433	ENSMUSG00000100005	B130024G19Rik	-0.165668	0.912085	1	F D1 high SI v C
621473	ENSMUSG00000100007	NA	0.232451	0.616703	1	F D1 high SI v C
621509	ENSMUSG00000100017	2410022M11Rik	0.172179	0.45545	1	F D1 high SI v C
621544	ENSMUSG00000100033	Gm8337	-0.453923	0.226421	1	F D1 high SI v C
621577	ENSMUSG00000100039	NA	0.215405	0.869715	1	F D1 high SI v C
621616	ENSMUSG00000100075	NA	0.641725	0.445253	1	F D1 high SI v C
621653	ENSMUSG00000100078	NA	-0.954892	0.002409	0.860943	F D1 high SI v C
621690	ENSMUSG00000100084	2310068J16Rik	-0.483992	0.626285	1	F D1 high SI v C
621724	ENSMUSG00000100104	NA	-0.414277	0.245912	1	F D1 high SI v C
621758	ENSMUSG00000100113	NA	-0.0225456	0.959976	1	F D1 high SI v C
621796	ENSMUSG00000100130	NA	0.430312	0.711807	1	F D1 high SI v C
621832	ENSMUSG00000100131	NA	-0.703804	0.0367083	1	F D1 high SI v C
621867	ENSMUSG00000100141	NA	-0.273759	0.61198	1	F D1 high SI v C
621904	ENSMUSG00000100147	1700047M11Rik	0.0771422	0.808027	1	F D1 high SI v C
621940	ENSMUSG00000100153	Ppp1ccb	-0.0481825	0.735332	1	F D1 high SI v C
621977	ENSMUSG00000100158	NA	0.864177	0.202691	1	F D1 high SI v C
622010	ENSMUSG00000100164	2610306M01Rik	0.123661	0.528623	1	F D1 high SI v C
622050	ENSMUSG00000100166	B230110G15Rik	0.554678	0.50599	1	F D1 high SI v C
622084	ENSMUSG00000100192	NA	0.14924	0.88466	1	F D1 high SI v C
622120	ENSMUSG00000100204	Gm4849	-0.668063	0.308052	1	F D1 high SI v C
622154	ENSMUSG00000100213	NA	-0.123945	0.694677	1	F D1 high SI v C
622189	ENSMUSG00000100215	Gm8292	-0.168652	0.595497	1	F D1 high SI v C
622225	ENSMUSG00000100228	Gm29257	0.294505	0.680016	1	F D1 high SI v C
622266	ENSMUSG00000100235	NA	-0.676	0.599522	1	F D1 high SI v C
622299	ENSMUSG00000100241	Slc18a3	-0.361415	0.621691	1	F D1 high SI v C
622338	ENSMUSG00000100252	Mir124-2hg	-0.0510975	0.827819	1	F D1 high SI v C
622373	ENSMUSG00000100255	NA	-0.390685	0.743276	1	F D1 high SI v C
622409	ENSMUSG00000100261	NA	-0.373424	0.476546	1	F D1 high SI v C
622442	ENSMUSG00000100303	NA	-0.273804	0.778161	1	F D1 high SI v C
622478	ENSMUSG00000100309	NA	0.512201	0.37159	1	F D1 high SI v C
622514	ENSMUSG00000100320	NA	-0.373451	0.758434	1	F D1 high SI v C
622550	ENSMUSG00000100337	NA	0.993745	0.44091	1	F D1 high SI v C
622590	ENSMUSG00000100347	Gm7895	0.300125	0.443468	1	F D1 high SI v C
622622	ENSMUSG00000100394	NA	-1.29869	0.464442	1	F D1 high SI v C
622658	ENSMUSG00000100396	NA	-0.00790792	0.986814	1	F D1 high SI v C
622696	ENSMUSG00000100397	Gm28071	0.504504	0.52448	1	F D1 high SI v C
622734	ENSMUSG00000100417	Gm29593	0.0701793	0.722226	1	F D1 high SI v C
622740	ENSMUSG00000100417	Gm29595	0.0701793	0.722226	1	F D1 high SI v C
622804	ENSMUSG00000100441	Gm7266	-0.132549	0.851123	1	F D1 high SI v C
622839	ENSMUSG00000100455	NA	0.046309	0.804655	1	F D1 high SI v C
622876	ENSMUSG00000100475	Gm29543	0.129943	0.768542	1	F D1 high SI v C
622912	ENSMUSG00000100480	NA	0.311104	0.568098	1	F D1 high SI v C
622945	ENSMUSG00000100481	Gm7114	0.671141	0.239772	1	F D1 high SI v C
622984	ENSMUSG00000100490	NA	-0.264833	0.646146	1	F D1 high SI v C
623018	ENSMUSG00000100514	NA	-0.192974	0.39057	1	F D1 high SI v C
623053	ENSMUSG00000100515	NA	-0.0255585	0.969951	1	F D1 high SI v C
623094	ENSMUSG00000100551	NA	0.366523	0.450665	1	F D1 high SI v C
623129	ENSMUSG00000100552	NA	-1.52888	0.322415	1	F D1 high SI v C
623164	ENSMUSG00000100555	NA	-0.503304	0.463866	1	F D1 high SI v C
623199	ENSMUSG00000100583	Gm29443	0.1705	0.902888	1	F D1 high SI v C
623233	ENSMUSG00000100594	2810414N06Rik	-0.183562	0.567538	1	F D1 high SI v C
623271	ENSMUSG00000100596	NA	-0.00280786	0.997587	1	F D1 high SI v C
623306	ENSMUSG00000100599	1700120C14Rik	0.0648045	0.893309	1	F D1 high SI v C
623346	ENSMUSG00000100600	A230077H06Rik	-0.150661	0.610276	1	F D1 high SI v C
623381	ENSMUSG00000100632	9430060I03Rik	0.245347	0.80173	1	F D1 high SI v C
623417	ENSMUSG00000100666	1700007F19Rik	-0.160728	0.851558	1	F D1 high SI v C
623450	ENSMUSG00000100680	1810044D09Rik	0.294351	0.757702	1	F D1 high SI v C
623485	ENSMUSG00000100690	NA	0.404687	0.291553	1	F D1 high SI v C
623525	ENSMUSG00000100701	NA	0.0957694	0.888157	1	F D1 high SI v C
623560	ENSMUSG00000100706	NA	-0.278152	0.506857	1	F D1 high SI v C
623597	ENSMUSG00000100707	NA	-0.655634	0.627687	1	F D1 high SI v C
623632	ENSMUSG00000100720	NA	1.32186	0.380961	1	F D1 high SI v C
623665	ENSMUSG00000100747	NA	-0.240606	0.808057	1	F D1 high SI v C
623703	ENSMUSG00000100755	Rps23-ps1	0.357248	0.0203403	1	F D1 high SI v C
623741	ENSMUSG00000100764	NA	-0.801457	0.232269	1	F D1 high SI v C
623778	ENSMUSG00000100783	NA	-0.337274	0.755865	1	F D1 high SI v C
623814	ENSMUSG00000100789	Gm29508	-1.91709	0.106932	1	F D1 high SI v C
623845	ENSMUSG00000100801	Gm15459	-0.374822	0.104509	1	F D1 high SI v C
623885	ENSMUSG00000100811	NA	0.00574062	0.995782	1	F D1 high SI v C
623917	ENSMUSG00000100812	A730098A19Rik	-0.478376	0.642752	1	F D1 high SI v C
623954	ENSMUSG00000100819	NA	0.0768634	0.94899	1	F D1 high SI v C
623990	ENSMUSG00000100826	Ipw	-0.125023	0.608337	1	F D1 high SI v C
624029	ENSMUSG00000100837	1700063D05Rik	0.636825	0.538734	1	F D1 high SI v C
624066	ENSMUSG00000100862	Gm10925	1.05517	0.0569077	1	F D1 high SI v C
624102	ENSMUSG00000100863	Gm12669	-0.186371	0.347165	1	F D1 high SI v C
624133	ENSMUSG00000100865	Gm9320	-0.0577796	0.957482	1	F D1 high SI v C
624171	ENSMUSG00000100876	2810454H06Rik	0.273982	0.763568	1	F D1 high SI v C
624206	ENSMUSG00000100891	2810049E08Rik	-0.339284	0.285243	1	F D1 high SI v C
624243	ENSMUSG00000100954	Gm10138	0.0818692	0.862683	1	F D1 high SI v C
624281	ENSMUSG00000100967	NA	-0.24411	0.407144	1	F D1 high SI v C
624313	ENSMUSG00000100975	NA	0.00751998	0.9859	1	F D1 high SI v C
624351	ENSMUSG00000100980	NA	-0.180833	0.849648	1	F D1 high SI v C
624390	ENSMUSG00000100985	Gm10640	-0.182001	0.899726	1	F D1 high SI v C
624423	ENSMUSG00000101013	A630072M18Rik	0.246768	0.338502	1	F D1 high SI v C
624462	ENSMUSG00000101028	NA	1.00882	0.513961	1	F D1 high SI v C
624495	ENSMUSG00000101037	NA	-0.418837	0.475324	1	F D1 high SI v C
624529	ENSMUSG00000101054	NA	-0.088459	0.91079	1	F D1 high SI v C
624570	ENSMUSG00000101111	NA	1.15179	0.0486912	1	F D1 high SI v C
624604	ENSMUSG00000101144	NA	0.422817	0.552566	1	F D1 high SI v C
624637	ENSMUSG00000101188	NA	-0.10602	0.70307	1	F D1 high SI v C
624678	ENSMUSG00000101209	NA	-0.415984	0.501093	1	F D1 high SI v C
624712	ENSMUSG00000101225	1700008J07Rik	0.250605	0.602671	1	F D1 high SI v C
624748	ENSMUSG00000101249	NA	0.912585	0.131343	1	F D1 high SI v C
624781	ENSMUSG00000101253	NA	-0.855432	0.284812	1	F D1 high SI v C
624817	ENSMUSG00000101299	NA	-1.27507	0.215619	1	F D1 high SI v C
624855	ENSMUSG00000101316	NA	-0.379684	0.382937	1	F D1 high SI v C
624889	ENSMUSG00000101320	NA	-0.199072	0.890651	1	F D1 high SI v C
624925	ENSMUSG00000101330	NA	0.438014	0.50828	1	F D1 high SI v C
624965	ENSMUSG00000101335	NA	-0.370689	0.530059	1	F D1 high SI v C
624998	ENSMUSG00000101337	Dnah7c	-0.643736	0.422815	1	F D1 high SI v C
625034	ENSMUSG00000101360	4933417O13Rik	-0.0306352	0.976479	1	F D1 high SI v C
625069	ENSMUSG00000101378	NA	0.672809	0.530404	1	F D1 high SI v C
625107	ENSMUSG00000101431	Gm7901	-0.247826	0.615967	1	F D1 high SI v C
625143	ENSMUSG00000101438	Gm19412	-0.235995	0.701458	1	F D1 high SI v C
625182	ENSMUSG00000101445	NA	0.715175	0.54689	1	F D1 high SI v C
625213	ENSMUSG00000101462	NA	0.00696802	0.988751	1	F D1 high SI v C
625250	ENSMUSG00000101482	NA	-0.469468	0.549202	1	F D1 high SI v C
625285	ENSMUSG00000101493	NA	-1.03343	0.0158113	1	F D1 high SI v C
625322	ENSMUSG00000101502	Rpl7a-ps10	-1.34047	0.0825595	1	F D1 high SI v C
625357	ENSMUSG00000101503	NA	-0.0486114	0.939837	1	F D1 high SI v C
625393	ENSMUSG00000101523	Csnk2a1-ps3	0.0703855	0.882223	1	F D1 high SI v C
625431	ENSMUSG00000101565	1700003L19Rik	2.81077	0.056613	1	F D1 high SI v C
625468	ENSMUSG00000101578	Vmn1r206	-0.165584	0.788285	1	F D1 high SI v C
625502	ENSMUSG00000101583	Gm20753	-0.707887	0.529581	1	F D1 high SI v C
625539	ENSMUSG00000101589	Rbm6-ps1	0.0278114	0.94459	1	F D1 high SI v C
625574	ENSMUSG00000101599	NA	0.0318036	0.926567	1	F D1 high SI v C
625614	ENSMUSG00000101609	Kcnq1ot1	0.160492	0.726093	1	F D1 high SI v C
625645	ENSMUSG00000101621	NA	0.3869	0.657349	1	F D1 high SI v C
625683	ENSMUSG00000101655	2310040G24Rik	0.180613	0.855079	1	F D1 high SI v C
625721	ENSMUSG00000101660	NA	-3.03604	0.0323009	1	F D1 high SI v C
625758	ENSMUSG00000101671	NA	0.284458	0.818649	1	F D1 high SI v C
625792	ENSMUSG00000101678	NA	0.85901	0.454751	1	F D1 high SI v C
625830	ENSMUSG00000101741	NA	0.491004	0.702024	1	F D1 high SI v C
625864	ENSMUSG00000101750	Or2y1f	-0.754759	0.480058	1	F D1 high SI v C
625897	ENSMUSG00000101795	Gm5835	0.0921346	0.732021	1	F D1 high SI v C
625933	ENSMUSG00000101800	NA	0.0755104	0.920031	1	F D1 high SI v C
625969	ENSMUSG00000101834	NA	-0.667799	0.29205	1	F D1 high SI v C
626008	ENSMUSG00000101840	NA	-0.0965507	0.867164	1	F D1 high SI v C
626042	ENSMUSG00000101841	NA	-0.165729	0.489838	1	F D1 high SI v C
626082	ENSMUSG00000101845	NA	-0.31861	0.725669	1	F D1 high SI v C
626113	ENSMUSG00000101849	NA	0.289526	0.718886	1	F D1 high SI v C
626153	ENSMUSG00000101856	1700096K18Rik	0.505664	0.359045	1	F D1 high SI v C
626189	ENSMUSG00000101860	Mindy4b-ps	-0.0375562	0.945252	1	F D1 high SI v C
626226	ENSMUSG00000101878	NA	0.0414717	0.806326	1	F D1 high SI v C
626259	ENSMUSG00000101930	Gm5441	-0.387654	0.79772	1	F D1 high SI v C
626295	ENSMUSG00000101932	NA	0.352536	0.490255	1	F D1 high SI v C
626331	ENSMUSG00000101939	NA	-0.717913	0.0458596	1	F D1 high SI v C
626366	ENSMUSG00000101942	Gm19582	0.691315	0.658801	1	F D1 high SI v C
626401	ENSMUSG00000101959	Ldhal6b	-0.574636	0.699173	1	F D1 high SI v C
626442	ENSMUSG00000101970	Chaserr	0.382923	0.592037	1	F D1 high SI v C
626474	ENSMUSG00000101995	NA	-1.56338	0.206434	1	F D1 high SI v C
626514	ENSMUSG00000102014	2900009J06Rik	-0.32836	0.622282	1	F D1 high SI v C
626547	ENSMUSG00000102018	Iqank1	-0.078759	0.896842	1	F D1 high SI v C
626585	ENSMUSG00000102038	NA	0.17387	0.706	1	F D1 high SI v C
626621	ENSMUSG00000102055	NA	0.763122	0.55317	1	F D1 high SI v C
626654	ENSMUSG00000102059	NA	-0.0526988	0.937174	1	F D1 high SI v C
626694	ENSMUSG00000102070	NA	1.37312	0.0222068	1	F D1 high SI v C
626727	ENSMUSG00000102101	Zbtb11os1	0.377928	0.149505	1	F D1 high SI v C
626763	ENSMUSG00000102117	Rpsa-ps1	-0.254606	0.65362	1	F D1 high SI v C
626799	ENSMUSG00000102135	NA	-0.393485	0.560109	1	F D1 high SI v C
626835	ENSMUSG00000102136	NA	1.06439	0.289546	1	F D1 high SI v C
626872	ENSMUSG00000102140	NA	-0.339293	0.6561	1	F D1 high SI v C
626907	ENSMUSG00000102152	NA	0.222992	0.762497	1	F D1 high SI v C
626943	ENSMUSG00000102185	5033404E19Rik	-0.523911	0.588628	1	F D1 high SI v C
626977	ENSMUSG00000102206	Pcdha11	-0.119767	0.88845	1	F D1 high SI v C
627014	ENSMUSG00000102215	Gm2464	0.208308	0.682323	1	F D1 high SI v C
627050	ENSMUSG00000102222	Pcdhga10	0.236587	0.672321	1	F D1 high SI v C
627088	ENSMUSG00000102234	NA	-1.13678	0.211123	1	F D1 high SI v C
627123	ENSMUSG00000102240	NA	0.270451	0.841165	1	F D1 high SI v C
627158	ENSMUSG00000102241	NA	0.158744	0.922589	1	F D1 high SI v C
627196	ENSMUSG00000102243	NA	-0.464604	0.786934	1	F D1 high SI v C
627233	ENSMUSG00000102246	NA	-0.49348	0.761671	1	F D1 high SI v C
627265	ENSMUSG00000102252	Snrpn	0.221164	0.0672971	1	F D1 high SI v C
627301	ENSMUSG00000102275	NA	0.560472	0.598876	1	F D1 high SI v C
627341	ENSMUSG00000102277	NA	-0.496287	0.713931	1	F D1 high SI v C
627376	ENSMUSG00000102298	NA	1.7585	0.261081	1	F D1 high SI v C
627410	ENSMUSG00000102302	NA	-2.4522	0.137526	1	F D1 high SI v C
627445	ENSMUSG00000102305	NA	-0.152664	0.801136	1	F D1 high SI v C
627485	ENSMUSG00000102312	Pcdha3	0.122529	0.813254	1	F D1 high SI v C
627518	ENSMUSG00000102316	NA	-0.509852	0.576664	1	F D1 high SI v C
627558	ENSMUSG00000102319	NA	-3.26619	0.0838666	1	F D1 high SI v C
627593	ENSMUSG00000102321	NA	1.48899	0.290992	1	F D1 high SI v C
627628	ENSMUSG00000102323	NA	-0.706881	0.627653	1	F D1 high SI v C
627664	ENSMUSG00000102326	NA	-1.11833	0.419056	1	F D1 high SI v C
627697	ENSMUSG00000102331	NA	-0.0448486	0.929659	1	F D1 high SI v C
627734	ENSMUSG00000102336	NA	0.0352676	0.949313	1	F D1 high SI v C
627774	ENSMUSG00000102344	NA	0.331107	0.698769	1	F D1 high SI v C
627808	ENSMUSG00000102348	NA	0.308247	0.776439	1	F D1 high SI v C
627841	ENSMUSG00000102349	NA	0.0524846	0.914542	1	F D1 high SI v C
627880	ENSMUSG00000102374	NA	-0.099036	0.90077	1	F D1 high SI v C
627914	ENSMUSG00000102386	NA	0.487376	0.479508	1	F D1 high SI v C
627951	ENSMUSG00000102397	NA	0.659862	0.653082	1	F D1 high SI v C
627985	ENSMUSG00000102408	4930568G15Rik	0.138285	0.883504	1	F D1 high SI v C
628023	ENSMUSG00000102416	4933424G06Rik	0.9154	0.405417	1	F D1 high SI v C
628058	ENSMUSG00000102420	NA	0.267225	0.739854	1	F D1 high SI v C
628093	ENSMUSG00000102428	Pcdhga12	-0.389321	0.385486	1	F D1 high SI v C
628129	ENSMUSG00000102440	Pcdhga9	-0.306144	0.683918	1	F D1 high SI v C
628168	ENSMUSG00000102457	NA	0.358412	0.711536	1	F D1 high SI v C
628203	ENSMUSG00000102459	NA	2.28277	0.113005	1	F D1 high SI v C
628242	ENSMUSG00000102465	NA	-1.07056	0.487488	1	F D1 high SI v C
628274	ENSMUSG00000102478	BC085271	-0.599088	0.427336	1	F D1 high SI v C
628310	ENSMUSG00000102493	NA	0.51563	0.556915	1	F D1 high SI v C
628349	ENSMUSG00000102494	NA	0.782566	0.57495	1	F D1 high SI v C
628384	ENSMUSG00000102498	NA	2.71622	0.0342093	1	F D1 high SI v C
628422	ENSMUSG00000102504	NA	-0.427458	0.578168	1	F D1 high SI v C
628458	ENSMUSG00000102526	NA	-0.631614	0.486239	1	F D1 high SI v C
628493	ENSMUSG00000102531	NA	-0.629432	0.479525	1	F D1 high SI v C
628530	ENSMUSG00000102533	NA	0.0448261	0.938573	1	F D1 high SI v C
628562	ENSMUSG00000102543	Pcdhgc5	-0.0280015	0.973275	1	F D1 high SI v C
628601	ENSMUSG00000102545	6430573P05Rik	-0.162434	0.868009	1	F D1 high SI v C
628637	ENSMUSG00000102548	Gm16701	0.027814	0.935879	1	F D1 high SI v C
628671	ENSMUSG00000102549	NA	-0.0164068	0.991616	1	F D1 high SI v C
628707	ENSMUSG00000102553	NA	0.641708	0.548459	1	F D1 high SI v C
628741	ENSMUSG00000102555	NA	0.548574	0.707344	1	F D1 high SI v C
628778	ENSMUSG00000102562	NA	-0.0882311	0.94496	1	F D1 high SI v C
628816	ENSMUSG00000102564	NA	0.914894	0.525685	1	F D1 high SI v C
628851	ENSMUSG00000102570	NA	1.43952	0.302556	1	F D1 high SI v C
628889	ENSMUSG00000102571	NA	-3.74707	0.0499462	1	F D1 high SI v C
628922	ENSMUSG00000102579	NA	-0.844504	0.334535	1	F D1 high SI v C
628960	ENSMUSG00000102599	NA	1.73575	0.270005	1	F D1 high SI v C
628996	ENSMUSG00000102600	NA	0.175252	0.874097	1	F D1 high SI v C
629033	ENSMUSG00000102602	NA	0.748714	0.360323	1	F D1 high SI v C
629070	ENSMUSG00000102605	NA	-0.178332	0.809789	1	F D1 high SI v C
629104	ENSMUSG00000102615	NA	-0.501054	0.695795	1	F D1 high SI v C
629141	ENSMUSG00000102632	NA	-0.224249	0.831746	1	F D1 high SI v C
629175	ENSMUSG00000102633	NA	1.03707	0.464167	1	F D1 high SI v C
629211	ENSMUSG00000102644	Thap6	0.0438311	0.891882	1	F D1 high SI v C
629247	ENSMUSG00000102649	NA	-0.46146	0.587055	1	F D1 high SI v C
629283	ENSMUSG00000102691	NA	-0.3827	0.739441	1	F D1 high SI v C
629320	ENSMUSG00000102692	Dchs2	-0.163354	0.58758	1	F D1 high SI v C
629355	ENSMUSG00000102697	Pcdhac2	0.0548714	0.92766	1	F D1 high SI v C
629394	ENSMUSG00000102700	NA	-0.614233	0.745442	1	F D1 high SI v C
629427	ENSMUSG00000102715	NA	0.763121	0.501028	1	F D1 high SI v C
629464	ENSMUSG00000102721	NA	-1.3078	0.302933	1	F D1 high SI v C
629502	ENSMUSG00000102722	NA	-0.148509	0.92936	1	F D1 high SI v C
629538	ENSMUSG00000102729	NA	-0.210043	0.599087	1	F D1 high SI v C
629574	ENSMUSG00000102737	1700016A09Rik	-0.509422	0.673706	1	F D1 high SI v C
629607	ENSMUSG00000102740	NA	0.417911	0.67911	1	F D1 high SI v C
629645	ENSMUSG00000102742	Pcdhga11	-0.0546317	0.945383	1	F D1 high SI v C
629678	ENSMUSG00000102744	NA	0.599327	0.750878	1	F D1 high SI v C
629714	ENSMUSG00000102747	NA	-0.583872	0.657022	1	F D1 high SI v C
629749	ENSMUSG00000102748	Pcdhgb2	-0.746709	0.28294	1	F D1 high SI v C
629788	ENSMUSG00000102752	Gm7694	-0.387012	0.603155	1	F D1 high SI v C
629822	ENSMUSG00000102753	NA	-0.478372	0.363401	1	F D1 high SI v C
629859	ENSMUSG00000102758	Naaladl2	-0.170816	0.729058	1	F D1 high SI v C
629897	ENSMUSG00000102774	Gm9748	0.181578	0.891847	1	F D1 high SI v C
629929	ENSMUSG00000102776	NA	0.435463	0.626455	1	F D1 high SI v C
629970	ENSMUSG00000102778	NA	1.44345	0.0551537	1	F D1 high SI v C
630003	ENSMUSG00000102796	NA	-0.156459	0.513645	1	F D1 high SI v C
630041	ENSMUSG00000102801	NA	-0.50166	0.794892	1	F D1 high SI v C
630074	ENSMUSG00000102816	NA	-0.332083	0.736496	1	F D1 high SI v C
630114	ENSMUSG00000102824	NA	0.29608	0.0930695	1	F D1 high SI v C
630148	ENSMUSG00000102827	NA	0.0508489	0.909372	1	F D1 high SI v C
630182	ENSMUSG00000102854	NA	0.448434	0.704178	1	F D1 high SI v C
630218	ENSMUSG00000102861	NA	-0.19091	0.765012	1	F D1 high SI v C
630258	ENSMUSG00000102869	Norad	0.131079	0.333442	1	F D1 high SI v C
630290	ENSMUSG00000102900	NA	0.293044	0.726616	1	F D1 high SI v C
630326	ENSMUSG00000102902	NA	-0.345214	0.777841	1	F D1 high SI v C
630365	ENSMUSG00000102918	Pcdhgc3	-0.369684	0.498781	1	F D1 high SI v C
630402	ENSMUSG00000102923	Gm31728	-0.0296808	0.972878	1	F D1 high SI v C
630435	ENSMUSG00000102940	NA	2.2011	0.0974008	1	F D1 high SI v C
630470	ENSMUSG00000102961	NA	0.82433	0.448476	1	F D1 high SI v C
630510	ENSMUSG00000102969	NA	0.972247	0.438858	1	F D1 high SI v C
630541	ENSMUSG00000102976	Zc3h11a	-0.114671	0.867451	1	F D1 high SI v C
630579	ENSMUSG00000102985	NA	0.269316	0.488514	1	F D1 high SI v C
630617	ENSMUSG00000102995	NA	-0.315457	0.811241	1	F D1 high SI v C
630649	ENSMUSG00000102997	NA	-0.325967	0.575758	1	F D1 high SI v C
630690	ENSMUSG00000103009	NA	-0.106517	0.66199	1	F D1 high SI v C
630725	ENSMUSG00000103011	NA	-0.840341	0.506459	1	F D1 high SI v C
630757	ENSMUSG00000103034	Gm8797	-1.06495	0.028624	1	F D1 high SI v C
630797	ENSMUSG00000103037	Pcdhgb1	-0.212194	0.811271	1	F D1 high SI v C
630834	ENSMUSG00000103038	NA	-1.35841	0.460852	1	F D1 high SI v C
630867	ENSMUSG00000103039	NA	1.72566	0.160521	1	F D1 high SI v C
630904	ENSMUSG00000103041	NA	-0.202553	0.320668	1	F D1 high SI v C
630940	ENSMUSG00000103046	NA	-0.991626	0.31471	1	F D1 high SI v C
630977	ENSMUSG00000103050	NA	0.534576	0.631082	1	F D1 high SI v C
631014	ENSMUSG00000103062	NA	0.739916	0.358251	1	F D1 high SI v C
631048	ENSMUSG00000103081	NA	0.585413	0.619742	1	F D1 high SI v C
631084	ENSMUSG00000103082	NA	0.243589	0.409145	1	F D1 high SI v C
631121	ENSMUSG00000103085	NA	-2.10771	0.215046	1	F D1 high SI v C
631153	ENSMUSG00000103088	Pcdhgb6	-0.0541759	0.940589	1	F D1 high SI v C
631191	ENSMUSG00000103092	Pcdha5	-0.618463	0.374557	1	F D1 high SI v C
631229	ENSMUSG00000103103	NA	0.259397	0.442727	1	F D1 high SI v C
631265	ENSMUSG00000103114	Gm32200	-0.1053	0.866278	1	F D1 high SI v C
631298	ENSMUSG00000103115	NA	-0.469227	0.50382	1	F D1 high SI v C
631333	ENSMUSG00000103116	4930539M17Rik	1.01594	0.475189	1	F D1 high SI v C
631372	ENSMUSG00000103119	NA	1.13603	0.425128	1	F D1 high SI v C
631410	ENSMUSG00000103138	NA	0.269738	0.833611	1	F D1 high SI v C
631445	ENSMUSG00000103144	Pcdhga1	0.0121593	0.987759	1	F D1 high SI v C
631478	ENSMUSG00000103149	NA	-0.906873	0.290118	1	F D1 high SI v C
631518	ENSMUSG00000103160	NA	0.147212	0.789747	1	F D1 high SI v C
631553	ENSMUSG00000103181	NA	0.131211	0.866406	1	F D1 high SI v C
631588	ENSMUSG00000103183	NA	0.371336	0.293015	1	F D1 high SI v C
631622	ENSMUSG00000103200	NA	0.156689	0.853656	1	F D1 high SI v C
631657	ENSMUSG00000103204	NA	-1.8664	0.134611	1	F D1 high SI v C
631696	ENSMUSG00000103206	NA	-0.681039	0.309156	1	F D1 high SI v C
631733	ENSMUSG00000103209	NA	1.142	0.492777	1	F D1 high SI v C
631769	ENSMUSG00000103214	NA	0.965843	0.567129	1	F D1 high SI v C
631805	ENSMUSG00000103217	NA	3.00402	0.029925	1	F D1 high SI v C
631841	ENSMUSG00000103220	NA	0.193878	0.849539	1	F D1 high SI v C
631877	ENSMUSG00000103255	Pcdhac1	0.383519	0.672277	1	F D1 high SI v C
631909	ENSMUSG00000103260	Gm8146	-1.51047	0.176145	1	F D1 high SI v C
631945	ENSMUSG00000103280	NA	0.150946	0.736021	1	F D1 high SI v C
631981	ENSMUSG00000103284	NA	0.198708	0.896061	1	F D1 high SI v C
632020	ENSMUSG00000103285	NA	-0.266344	0.768335	1	F D1 high SI v C
632058	ENSMUSG00000103293	NA	1.07134	0.502628	1	F D1 high SI v C
632094	ENSMUSG00000103309	NA	0.477791	0.573998	1	F D1 high SI v C
632125	ENSMUSG00000103310	Pcdha12	-0.146266	0.821543	1	F D1 high SI v C
632161	ENSMUSG00000103313	NA	-6.02217	0.00206552	0.823995	F D1 high SI v C
632200	ENSMUSG00000103332	Pcdhga2	-0.551514	0.488308	1	F D1 high SI v C
632237	ENSMUSG00000103334	NA	0.495646	0.681889	1	F D1 high SI v C
632269	ENSMUSG00000103358	NA	-0.871273	0.377278	1	F D1 high SI v C
632307	ENSMUSG00000103364	NA	-0.113561	0.921577	1	F D1 high SI v C
632343	ENSMUSG00000103377	NA	0.745713	0.679487	1	F D1 high SI v C
632382	ENSMUSG00000103378	NA	-0.134759	0.856121	1	F D1 high SI v C
632417	ENSMUSG00000103382	NA	0.275611	0.759248	1	F D1 high SI v C
632450	ENSMUSG00000103400	NA	0.28264	0.659332	1	F D1 high SI v C
632485	ENSMUSG00000103408	NA	-0.428279	0.695381	1	F D1 high SI v C
632521	ENSMUSG00000103409	Lsmem2	0.770573	0.442087	1	F D1 high SI v C
632558	ENSMUSG00000103413	NA	1.78704	0.241448	1	F D1 high SI v C
632594	ENSMUSG00000103428	Gm20754	-0.00571482	0.992977	1	F D1 high SI v C
632634	ENSMUSG00000103442	Pcdha1	0.447992	0.547238	1	F D1 high SI v C
632667	ENSMUSG00000103451	NA	-0.286674	0.630869	1	F D1 high SI v C
632701	ENSMUSG00000103454	NA	0.0268394	0.98133	1	F D1 high SI v C
632742	ENSMUSG00000103469	NA	-0.25076	0.775984	1	F D1 high SI v C
632777	ENSMUSG00000103472	Pcdhga7	0.170274	0.804619	1	F D1 high SI v C
632814	ENSMUSG00000103473	NA	0.611622	0.181761	1	F D1 high SI v C
632846	ENSMUSG00000103476	Strit1	2.33958	0.0258843	1	F D1 high SI v C
632886	ENSMUSG00000103477	NA	-0.160477	0.643486	1	F D1 high SI v C
632919	ENSMUSG00000103482	NA	0.530418	0.51867	1	F D1 high SI v C
632957	ENSMUSG00000103486	NA	0.359423	0.541701	1	F D1 high SI v C
632993	ENSMUSG00000103492	NA	0.179664	0.907565	1	F D1 high SI v C
633025	ENSMUSG00000103502	NA	0.755114	0.457756	1	F D1 high SI v C
633064	ENSMUSG00000103509	NA	-1.71257	0.341494	1	F D1 high SI v C
633101	ENSMUSG00000103520	NA	0.246921	0.748631	1	F D1 high SI v C
633138	ENSMUSG00000103529	NA	-0.250632	0.756673	1	F D1 high SI v C
633169	ENSMUSG00000103532	NA	-0.0830421	0.867553	1	F D1 high SI v C
633207	ENSMUSG00000103536	NA	0.388961	0.704229	1	F D1 high SI v C
633243	ENSMUSG00000103544	NA	-0.240406	0.906317	1	F D1 high SI v C
633278	ENSMUSG00000103546	NA	0.531303	0.71609	1	F D1 high SI v C
633313	ENSMUSG00000103548	NA	0.498035	0.421793	1	F D1 high SI v C
633353	ENSMUSG00000103561	NA	-1.29083	0.429332	1	F D1 high SI v C
633386	ENSMUSG00000103562	NA	-0.362154	0.68522	1	F D1 high SI v C
633423	ENSMUSG00000103563	NA	-0.612336	0.714114	1	F D1 high SI v C
633461	ENSMUSG00000103567	Pcdhga5	0.137295	0.850331	1	F D1 high SI v C
633498	ENSMUSG00000103570	NA	0.0599371	0.96813	1	F D1 high SI v C
633532	ENSMUSG00000103574	NA	0.596276	0.411575	1	F D1 high SI v C
633566	ENSMUSG00000103585	Pcdhgb4	0.102108	0.866554	1	F D1 high SI v C
633606	ENSMUSG00000103599	NA	-0.362015	0.735497	1	F D1 high SI v C
633637	ENSMUSG00000103603	NA	-0.247261	0.74518	1	F D1 high SI v C
633675	ENSMUSG00000103621	NA	0.39381	0.717914	1	F D1 high SI v C
633712	ENSMUSG00000103622	B430319G15Rik	-0.817955	0.294295	1	F D1 high SI v C
633748	ENSMUSG00000103625	NA	-0.0141547	0.989307	1	F D1 high SI v C
633784	ENSMUSG00000103630	NA	-1.18715	0.253856	1	F D1 high SI v C
633821	ENSMUSG00000103632	NA	-1.12302	0.304731	1	F D1 high SI v C
633854	ENSMUSG00000103640	NA	-0.102425	0.948539	1	F D1 high SI v C
633892	ENSMUSG00000103651	NA	-0.778777	0.361687	1	F D1 high SI v C
633925	ENSMUSG00000103653	NA	0.735722	0.28104	1	F D1 high SI v C
633962	ENSMUSG00000103657	NA	0.685656	0.724873	1	F D1 high SI v C
634002	ENSMUSG00000103672	NA	-0.50465	0.586435	1	F D1 high SI v C
634037	ENSMUSG00000103677	Pcdhga4	-0.323126	0.664628	1	F D1 high SI v C
634073	ENSMUSG00000103693	NA	0.59861	0.585704	1	F D1 high SI v C
634107	ENSMUSG00000103695	A830029E22Rik	-1.58479	0.0830527	1	F D1 high SI v C
634142	ENSMUSG00000103697	NA	0.0607922	0.946489	1	F D1 high SI v C
634178	ENSMUSG00000103703	NA	-0.141077	0.758801	1	F D1 high SI v C
634214	ENSMUSG00000103707	Pcdha6	0.0573216	0.929594	1	F D1 high SI v C
634254	ENSMUSG00000103711	Tstd1	-0.0539207	0.940842	1	F D1 high SI v C
634288	ENSMUSG00000103713	NA	-0.0650973	0.788627	1	F D1 high SI v C
634326	ENSMUSG00000103715	NA	-0.0175086	0.962874	1	F D1 high SI v C
634358	ENSMUSG00000103723	NA	0.0427528	0.955071	1	F D1 high SI v C
634394	ENSMUSG00000103731	NA	0.184927	0.714957	1	F D1 high SI v C
634433	ENSMUSG00000103735	NA	2.77198	0.0279792	1	F D1 high SI v C
634468	ENSMUSG00000103746	1700001G17Rik	0.204769	0.818755	1	F D1 high SI v C
634503	ENSMUSG00000103749	Pcdhgb5	-0.27201	0.706286	1	F D1 high SI v C
634540	ENSMUSG00000103753	NA	-0.741303	0.409869	1	F D1 high SI v C
634574	ENSMUSG00000103755	NA	0.220511	0.591094	1	F D1 high SI v C
634612	ENSMUSG00000103756	NA	0.0644103	0.970495	1	F D1 high SI v C
634648	ENSMUSG00000103760	NA	-0.320215	0.759754	1	F D1 high SI v C
634685	ENSMUSG00000103761	NA	-0.183779	0.764265	1	F D1 high SI v C
634718	ENSMUSG00000103762	NA	0.67385	0.497481	1	F D1 high SI v C
634758	ENSMUSG00000103770	Pcdha9	-0.101246	0.890628	1	F D1 high SI v C
634794	ENSMUSG00000103793	Pcdhga6	-0.00199511	0.992802	1	F D1 high SI v C
634825	ENSMUSG00000103823	Gm7899	0.857372	0.211577	1	F D1 high SI v C
634861	ENSMUSG00000103825	NA	1.04128	0.387114	1	F D1 high SI v C
634899	ENSMUSG00000103835	NA	-1.44422	0.335632	1	F D1 high SI v C
634934	ENSMUSG00000103839	NA	0.280063	0.430702	1	F D1 high SI v C
634972	ENSMUSG00000103845	Gm19026	-1.24423	0.0446312	1	F D1 high SI v C
635009	ENSMUSG00000103847	NA	-0.00568499	0.994181	1	F D1 high SI v C
635046	ENSMUSG00000103851	NA	1.3057	0.301877	1	F D1 high SI v C
635079	ENSMUSG00000103857	NA	-0.374763	0.556109	1	F D1 high SI v C
635114	ENSMUSG00000103864	NA	-0.356036	0.72691	1	F D1 high SI v C
635149	ENSMUSG00000103865	NA	0.198823	0.859958	1	F D1 high SI v C
635189	ENSMUSG00000103867	NA	0.872336	0.372154	1	F D1 high SI v C
635224	ENSMUSG00000103882	NA	0.96477	0.61693	1	F D1 high SI v C
635259	ENSMUSG00000103889	NA	-0.297211	0.865255	1	F D1 high SI v C
635298	ENSMUSG00000103891	NA	0.500315	0.474985	1	F D1 high SI v C
635332	ENSMUSG00000103897	Pcdhga8	-0.132534	0.867247	1	F D1 high SI v C
635369	ENSMUSG00000103898	NA	-0.20067	0.690969	1	F D1 high SI v C
635406	ENSMUSG00000103899	NA	-0.605398	0.452297	1	F D1 high SI v C
635437	ENSMUSG00000103900	Gm37500	-1.27079	0.389025	1	F D1 high SI v C
635476	ENSMUSG00000103901	NA	-0.10524	0.758201	1	F D1 high SI v C
635513	ENSMUSG00000103906	Tigd5	0.263976	0.371143	1	F D1 high SI v C
635548	ENSMUSG00000103914	NA	1.84732	0.11777	1	F D1 high SI v C
635583	ENSMUSG00000103916	NA	1.25868	0.323176	1	F D1 high SI v C
635621	ENSMUSG00000103920	NA	1.06702	0.384805	1	F D1 high SI v C
635654	ENSMUSG00000103921	Gm5841	1.09321	0.164193	1	F D1 high SI v C
635689	ENSMUSG00000103922	Gm6123	0.0419588	0.896192	1	F D1 high SI v C
635728	ENSMUSG00000103928	NA	0.593596	0.495597	1	F D1 high SI v C
635763	ENSMUSG00000103929	NA	0.753265	0.551414	1	F D1 high SI v C
635801	ENSMUSG00000103932	NA	-1.30101	0.277156	1	F D1 high SI v C
635836	ENSMUSG00000103947	NA	0.156366	0.633625	1	F D1 high SI v C
635869	ENSMUSG00000103957	NA	0.334021	0.767861	1	F D1 high SI v C
635907	ENSMUSG00000103959	NA	1.22413	0.311251	1	F D1 high SI v C
635946	ENSMUSG00000103961	NA	-0.957479	0.385365	1	F D1 high SI v C
635978	ENSMUSG00000103964	NA	0.327625	0.657155	1	F D1 high SI v C
636016	ENSMUSG00000103966	NA	-0.555092	0.628493	1	F D1 high SI v C
636049	ENSMUSG00000103967	NA	-0.00942225	0.988826	1	F D1 high SI v C
636085	ENSMUSG00000103973	NA	0.09289	0.93159	1	F D1 high SI v C
636126	ENSMUSG00000103975	NA	-0.203013	0.836589	1	F D1 high SI v C
636162	ENSMUSG00000103976	NA	0.1542	0.922875	1	F D1 high SI v C
636194	ENSMUSG00000103979	NA	0.453239	0.522293	1	F D1 high SI v C
636233	ENSMUSG00000103983	NA	-0.601298	0.125403	1	F D1 high SI v C
636269	ENSMUSG00000103984	NA	-0.0829295	0.95628	1	F D1 high SI v C
636301	ENSMUSG00000103986	NA	-0.536749	0.431897	1	F D1 high SI v C
636338	ENSMUSG00000104002	NA	-0.308837	0.686497	1	F D1 high SI v C
636376	ENSMUSG00000104011	Gm32391	-0.117372	0.730642	1	F D1 high SI v C
636414	ENSMUSG00000104026	NA	-0.415706	0.189427	1	F D1 high SI v C
636449	ENSMUSG00000104030	NA	0.76726	0.471539	1	F D1 high SI v C
636482	ENSMUSG00000104033	NA	-0.277311	0.633683	1	F D1 high SI v C
636520	ENSMUSG00000104061	NA	-0.732564	0.648123	1	F D1 high SI v C
636557	ENSMUSG00000104063	Pcdhgb7	0.275273	0.716131	1	F D1 high SI v C
636591	ENSMUSG00000104093	A330015K06Rik	0.800138	0.406809	1	F D1 high SI v C
636630	ENSMUSG00000104103	Gm9517	0.0821708	0.864983	1	F D1 high SI v C
636662	ENSMUSG00000104113	NA	-0.198815	0.857167	1	F D1 high SI v C
636698	ENSMUSG00000104116	NA	-0.29311	0.812561	1	F D1 high SI v C
636735	ENSMUSG00000104126	NA	1.56723	0.113629	1	F D1 high SI v C
636773	ENSMUSG00000104145	NA	-0.0683928	0.960341	1	F D1 high SI v C
636805	ENSMUSG00000104148	Pcdha2	-0.867929	0.274132	1	F D1 high SI v C
636842	ENSMUSG00000104154	NA	-0.821085	0.653804	1	F D1 high SI v C
636880	ENSMUSG00000104157	NA	-0.246245	0.650468	1	F D1 high SI v C
636917	ENSMUSG00000104158	Becn2	0.662513	0.678283	1	F D1 high SI v C
636953	ENSMUSG00000104165	NA	0.918695	0.586977	1	F D1 high SI v C
636986	ENSMUSG00000104168	NA	0.169299	0.8128	1	F D1 high SI v C
637022	ENSMUSG00000104178	NA	0.47717	0.662374	1	F D1 high SI v C
637062	ENSMUSG00000104190	NA	-1.52721	0.15122	1	F D1 high SI v C
637095	ENSMUSG00000104195	NA	0.0836502	0.842748	1	F D1 high SI v C
637131	ENSMUSG00000104204	NA	-0.179671	0.777004	1	F D1 high SI v C
637165	ENSMUSG00000104208	NA	0.430575	0.371352	1	F D1 high SI v C
637201	ENSMUSG00000104210	NA	-0.119743	0.935334	1	F D1 high SI v C
637237	ENSMUSG00000104212	NA	-0.169471	0.715043	1	F D1 high SI v C
637274	ENSMUSG00000104218	NA	0.404724	0.660453	1	F D1 high SI v C
637309	ENSMUSG00000104221	NA	2.218	0.251837	1	F D1 high SI v C
637347	ENSMUSG00000104222	NA	0.203964	0.622628	1	F D1 high SI v C
637382	ENSMUSG00000104241	NA	0.355093	0.59842	1	F D1 high SI v C
637420	ENSMUSG00000104253	NA	0.0979416	0.905553	1	F D1 high SI v C
637458	ENSMUSG00000104257	Gm20172	1.5731	0.28592	1	F D1 high SI v C
637492	ENSMUSG00000104266	NA	-0.431866	0.710544	1	F D1 high SI v C
637526	ENSMUSG00000104277	NA	-0.252862	0.714249	1	F D1 high SI v C
637565	ENSMUSG00000104282	NA	-0.359554	0.597283	1	F D1 high SI v C
637599	ENSMUSG00000104293	NA	-0.307709	0.773989	1	F D1 high SI v C
637638	ENSMUSG00000104299	NA	-1.34086	0.395649	1	F D1 high SI v C
637673	ENSMUSG00000104309	Gm5846	0.188024	0.509701	1	F D1 high SI v C
637709	ENSMUSG00000104318	Pcdha7	0.610852	0.421339	1	F D1 high SI v C
637742	ENSMUSG00000104339	NA	-0.918399	0.572723	1	F D1 high SI v C
637782	ENSMUSG00000104342	NA	-0.828805	0.672817	1	F D1 high SI v C
637817	ENSMUSG00000104343	NA	-0.421489	0.77062	1	F D1 high SI v C
637852	ENSMUSG00000104344	NA	-0.454531	0.67477	1	F D1 high SI v C
637886	ENSMUSG00000104346	Pcdhga3	0.0701255	0.922165	1	F D1 high SI v C
637926	ENSMUSG00000104348	NA	0.0883277	0.925415	1	F D1 high SI v C
637962	ENSMUSG00000104362	NA	0.228986	0.612128	1	F D1 high SI v C
637998	ENSMUSG00000104379	NA	-1.46917	0.129507	1	F D1 high SI v C
638034	ENSMUSG00000104383	NA	-0.434066	0.746705	1	F D1 high SI v C
638069	ENSMUSG00000104388	NA	1.85105	0.340832	1	F D1 high SI v C
638106	ENSMUSG00000104392	NA	-0.640309	0.504001	1	F D1 high SI v C
638141	ENSMUSG00000104394	NA	-0.302437	0.347699	1	F D1 high SI v C
638177	ENSMUSG00000104396	NA	0.280682	0.879046	1	F D1 high SI v C
638209	ENSMUSG00000104399	NA	0.202823	0.76329	1	F D1 high SI v C
638247	ENSMUSG00000104411	NA	0.0120147	0.988121	1	F D1 high SI v C
638286	ENSMUSG00000104415	NA	-1.44321	0.0743368	1	F D1 high SI v C
638321	ENSMUSG00000104420	NA	0.0173711	0.991788	1	F D1 high SI v C
638358	ENSMUSG00000104435	NA	-0.109778	0.918781	1	F D1 high SI v C
638389	ENSMUSG00000104444	NA	0.418091	0.481607	1	F D1 high SI v C
638428	ENSMUSG00000104494	NA	-0.0912334	0.925387	1	F D1 high SI v C
638465	ENSMUSG00000104496	Gm5837	-0.307742	0.251723	1	F D1 high SI v C
638502	ENSMUSG00000104507	NA	0.0854965	0.826342	1	F D1 high SI v C
638534	ENSMUSG00000104512	NA	1.76529	0.298615	1	F D1 high SI v C
638570	ENSMUSG00000104516	NA	-1.2759	0.202093	1	F D1 high SI v C
638609	ENSMUSG00000104524	NA	0.0871137	0.935606	1	F D1 high SI v C
638645	ENSMUSG00000104546	NA	-0.362234	0.663819	1	F D1 high SI v C
638680	ENSMUSG00000104548	NA	-0.184084	0.554131	1	F D1 high SI v C
638716	ENSMUSG00000104559	NA	-0.724672	0.305011	1	F D1 high SI v C
638752	ENSMUSG00000104568	NA	-0.0278173	0.981619	1	F D1 high SI v C
638789	ENSMUSG00000104597	NA	0.0571818	0.646475	1	F D1 high SI v C
638821	ENSMUSG00000104605	NA	-0.126029	0.898282	1	F D1 high SI v C
638862	ENSMUSG00000104621	NA	0.711871	0.393527	1	F D1 high SI v C
638894	ENSMUSG00000104623	Gm6394	-0.278094	0.707769	1	F D1 high SI v C
638933	ENSMUSG00000104625	NA	-0.0465562	0.968632	1	F D1 high SI v C
638966	ENSMUSG00000104642	NA	-0.0637761	0.905315	1	F D1 high SI v C
639004	ENSMUSG00000104649	NA	0.187454	0.612132	1	F D1 high SI v C
639039	ENSMUSG00000104662	NA	-0.344012	0.635855	1	F D1 high SI v C
639078	ENSMUSG00000104671	NA	-0.195436	0.790934	1	F D1 high SI v C
639113	ENSMUSG00000104674	NA	0.239072	0.841066	1	F D1 high SI v C
639146	ENSMUSG00000104675	NA	1.72741	0.303346	1	F D1 high SI v C
639181	ENSMUSG00000104682	NA	-0.165136	0.668714	1	F D1 high SI v C
639220	ENSMUSG00000104686	NA	-0.532	0.700872	1	F D1 high SI v C
639255	ENSMUSG00000104694	NA	-0.191008	0.897485	1	F D1 high SI v C
639293	ENSMUSG00000104699	Rps4x-ps	0.0582236	0.90072	1	F D1 high SI v C
639328	ENSMUSG00000104708	NA	0.32844	0.772759	1	F D1 high SI v C
639364	ENSMUSG00000104724	NA	0.917358	0.478305	1	F D1 high SI v C
639401	ENSMUSG00000104727	NA	0.585301	0.676971	1	F D1 high SI v C
639433	ENSMUSG00000104728	NA	-0.428838	0.652119	1	F D1 high SI v C
639474	ENSMUSG00000104764	NA	-0.440153	0.674374	1	F D1 high SI v C
639506	ENSMUSG00000104776	NA	-0.426874	0.730021	1	F D1 high SI v C
639541	ENSMUSG00000104784	NA	-0.895321	0.260084	1	F D1 high SI v C
639577	ENSMUSG00000104786	NA	-0.0126668	0.988868	1	F D1 high SI v C
639618	ENSMUSG00000104795	NA	-0.288776	0.700612	1	F D1 high SI v C
639651	ENSMUSG00000104802	Gm5869	-0.0694367	0.827615	1	F D1 high SI v C
639685	ENSMUSG00000104814	NA	-0.193419	0.824486	1	F D1 high SI v C
639723	ENSMUSG00000104822	NA	0.757146	0.45454	1	F D1 high SI v C
639757	ENSMUSG00000104830	NA	2.29642	0.19666	1	F D1 high SI v C
639794	ENSMUSG00000104833	NA	0.235673	0.853971	1	F D1 high SI v C
639832	ENSMUSG00000104850	NA	0.547629	0.676091	1	F D1 high SI v C
639870	ENSMUSG00000104851	NA	1.21061	0.49609	1	F D1 high SI v C
639904	ENSMUSG00000104852	NA	1.61663	0.204011	1	F D1 high SI v C
639938	ENSMUSG00000104861	3110039M20Rik	-0.136043	0.725966	1	F D1 high SI v C
639977	ENSMUSG00000104868	NA	-0.0123777	0.976284	1	F D1 high SI v C
640012	ENSMUSG00000104869	NA	0.036378	0.967994	1	F D1 high SI v C
640050	ENSMUSG00000104871	NA	0.561763	0.561488	1	F D1 high SI v C
640086	ENSMUSG00000104882	NA	0.0476552	0.903499	1	F D1 high SI v C
640121	ENSMUSG00000104891	NA	2.22759	0.0188098	1	F D1 high SI v C
640156	ENSMUSG00000104901	NA	-0.218311	0.84086	1	F D1 high SI v C
640189	ENSMUSG00000104904	NA	1.0159	0.340153	1	F D1 high SI v C
640227	ENSMUSG00000104913	NA	-0.0917344	0.800997	1	F D1 high SI v C
640263	ENSMUSG00000104923	NA	-0.370264	0.407408	1	F D1 high SI v C
640299	ENSMUSG00000104938	NA	-0.263278	0.594824	1	F D1 high SI v C
640334	ENSMUSG00000104939	NA	0.400681	0.0739445	1	F D1 high SI v C
640371	ENSMUSG00000104950	NA	-0.228079	0.631666	1	F D1 high SI v C
640407	ENSMUSG00000104951	NA	-0.0382552	0.973544	1	F D1 high SI v C
640445	ENSMUSG00000104960	Snhg8	0.627165	0.0142019	1	F D1 high SI v C
640481	ENSMUSG00000104965	NA	-0.354098	0.228225	1	F D1 high SI v C
640513	ENSMUSG00000104970	NA	0.448357	0.70463	1	F D1 high SI v C
640552	ENSMUSG00000104973	NA	-0.289855	0.767162	1	F D1 high SI v C
640589	ENSMUSG00000104978	NA	0.883515	0.562168	1	F D1 high SI v C
640625	ENSMUSG00000104985	NA	-0.372458	0.690472	1	F D1 high SI v C
640657	ENSMUSG00000104986	1600023N17Rik	-0.563778	0.403008	1	F D1 high SI v C
640698	ENSMUSG00000104999	NA	-0.8047	0.552473	1	F D1 high SI v C
640733	ENSMUSG00000105003	NA	0.530582	0.217359	1	F D1 high SI v C
640765	ENSMUSG00000105006	NA	0.956556	0.514426	1	F D1 high SI v C
640802	ENSMUSG00000105008	NA	-0.123637	0.915795	1	F D1 high SI v C
640842	ENSMUSG00000105011	NA	1.157	0.406084	1	F D1 high SI v C
640878	ENSMUSG00000105021	NA	0.172079	0.845357	1	F D1 high SI v C
640911	ENSMUSG00000105036	NA	5.83443	0.00324468	0.952167	F D1 high SI v C
640947	ENSMUSG00000105044	Gm10416	-0.273687	0.749918	1	F D1 high SI v C
640984	ENSMUSG00000105063	NA	2.40257	0.0615985	1	F D1 high SI v C
641018	ENSMUSG00000105071	NA	-0.23747	0.896468	1	F D1 high SI v C
641054	ENSMUSG00000105076	A930003O13Rik	-0.082235	0.88943	1	F D1 high SI v C
641092	ENSMUSG00000105078	Vamp9	-0.349698	0.617795	1	F D1 high SI v C
641129	ENSMUSG00000105081	NA	-0.181013	0.696555	1	F D1 high SI v C
641163	ENSMUSG00000105085	NA	0.128928	0.892459	1	F D1 high SI v C
641201	ENSMUSG00000105095	NA	0.265637	0.43749	1	F D1 high SI v C
641233	ENSMUSG00000105100	NA	0.0757924	0.91736	1	F D1 high SI v C
641272	ENSMUSG00000105107	NA	0.163355	0.903366	1	F D1 high SI v C
641308	ENSMUSG00000105124	Gm5297	0.0277637	0.967141	1	F D1 high SI v C
641344	ENSMUSG00000105135	NA	-0.196344	0.497723	1	F D1 high SI v C
641377	ENSMUSG00000105139	NA	-0.152882	0.91835	1	F D1 high SI v C
641418	ENSMUSG00000105143	NA	0.231657	0.700338	1	F D1 high SI v C
641454	ENSMUSG00000105144	Rpl21-ps11	-1.01359	0.00522758	1	F D1 high SI v C
641485	ENSMUSG00000105156	NA	-0.322269	0.684441	1	F D1 high SI v C
641521	ENSMUSG00000105161	NA	0.180636	0.576673	1	F D1 high SI v C
641560	ENSMUSG00000105176	NA	0.0574213	0.796968	1	F D1 high SI v C
641594	ENSMUSG00000105189	NA	0.418519	0.547209	1	F D1 high SI v C
641633	ENSMUSG00000105201	NA	-0.653006	0.669971	1	F D1 high SI v C
641667	ENSMUSG00000105202	NA	-0.0520302	0.977546	1	F D1 high SI v C
641704	ENSMUSG00000105217	NA	-0.0151555	0.99292	1	F D1 high SI v C
641742	ENSMUSG00000105218	Gm38413	0.148498	0.65967	1	F D1 high SI v C
641778	ENSMUSG00000105230	NA	0.107383	0.488634	1	F D1 high SI v C
641814	ENSMUSG00000105233	NA	0.380648	0.499896	1	F D1 high SI v C
641850	ENSMUSG00000105243	NA	-1.27238	0.289046	1	F D1 high SI v C
641884	ENSMUSG00000105255	NA	0.189263	0.789184	1	F D1 high SI v C
641918	ENSMUSG00000105265	Sox2ot	-0.115706	0.681057	1	F D1 high SI v C
641954	ENSMUSG00000105272	NA	-0.056511	0.943942	1	F D1 high SI v C
641992	ENSMUSG00000105274	1700048F04Rik	0.218793	0.886326	1	F D1 high SI v C
642027	ENSMUSG00000105282	NA	-1.62704	0.321101	1	F D1 high SI v C
642062	ENSMUSG00000105302	NA	-0.445874	0.669602	1	F D1 high SI v C
642099	ENSMUSG00000105304	NA	1.01347	0.436662	1	F D1 high SI v C
642133	ENSMUSG00000105322	NA	1.15933	0.353968	1	F D1 high SI v C
642169	ENSMUSG00000105339	NA	-0.0179269	0.983149	1	F D1 high SI v C
642210	ENSMUSG00000105345	NA	0.188527	0.45237	1	F D1 high SI v C
642245	ENSMUSG00000105349	NA	0.443051	0.521754	1	F D1 high SI v C
642280	ENSMUSG00000105359	NA	-0.515087	0.383358	1	F D1 high SI v C
642314	ENSMUSG00000105366	NA	0.019886	0.972629	1	F D1 high SI v C
642353	ENSMUSG00000105368	NA	-1.33761	0.410997	1	F D1 high SI v C
642387	ENSMUSG00000105377	NA	-4.90174	0.0324126	1	F D1 high SI v C
642421	ENSMUSG00000105388	Rpl36a-ps2	0.572726	0.00383431	0.990172	F D1 high SI v C
642459	ENSMUSG00000105389	NA	0.0602455	0.944915	1	F D1 high SI v C
642498	ENSMUSG00000105397	NA	0.763373	0.139248	1	F D1 high SI v C
642531	ENSMUSG00000105402	Gm3716	-0.656952	0.485307	1	F D1 high SI v C
642566	ENSMUSG00000105408	NA	-0.883383	0.223079	1	F D1 high SI v C
642601	ENSMUSG00000105415	NA	-0.604944	0.4807	1	F D1 high SI v C
642640	ENSMUSG00000105419	NA	-0.150943	0.8231	1	F D1 high SI v C
642677	ENSMUSG00000105422	Gm6089	0.444597	0.748892	1	F D1 high SI v C
642711	ENSMUSG00000105429	NA	-0.312878	0.467963	1	F D1 high SI v C
642749	ENSMUSG00000105431	NA	3.50268	0.115343	1	F D1 high SI v C
642782	ENSMUSG00000105434	NA	0.209993	0.853609	1	F D1 high SI v C
642822	ENSMUSG00000105447	NA	0.103073	0.926402	1	F D1 high SI v C
642856	ENSMUSG00000105449	NA	-0.412725	0.161645	1	F D1 high SI v C
642893	ENSMUSG00000105452	NA	0.195604	0.718891	1	F D1 high SI v C
642930	ENSMUSG00000105454	NA	3.42343	0.118197	1	F D1 high SI v C
642963	ENSMUSG00000105461	Gm4742	0.100585	0.906872	1	F D1 high SI v C
642998	ENSMUSG00000105465	NA	-1.48512	0.438357	1	F D1 high SI v C
643035	ENSMUSG00000105482	NA	-0.254413	0.831171	1	F D1 high SI v C
643072	ENSMUSG00000105484	NA	-0.599966	0.638993	1	F D1 high SI v C
643108	ENSMUSG00000105485	NA	-0.74569	0.603494	1	F D1 high SI v C
643143	ENSMUSG00000105489	NA	0.298398	0.857068	1	F D1 high SI v C
643179	ENSMUSG00000105504	Gbp5	-0.190296	0.760931	1	F D1 high SI v C
643213	ENSMUSG00000105509	NA	0.269258	0.714901	1	F D1 high SI v C
643249	ENSMUSG00000105512	NA	0.334065	0.772337	1	F D1 high SI v C
643288	ENSMUSG00000105519	NA	1.3018	0.395031	1	F D1 high SI v C
643326	ENSMUSG00000105530	NA	1.99237	0.183451	1	F D1 high SI v C
643359	ENSMUSG00000105556	NA	1.21604	0.332052	1	F D1 high SI v C
643398	ENSMUSG00000105558	NA	-0.145864	0.749071	1	F D1 high SI v C
643433	ENSMUSG00000105565	NA	0.0867691	0.892867	1	F D1 high SI v C
643469	ENSMUSG00000105568	NA	0.757062	0.299352	1	F D1 high SI v C
643503	ENSMUSG00000105572	NA	0.555994	0.669406	1	F D1 high SI v C
643538	ENSMUSG00000105574	NA	-0.358256	0.803098	1	F D1 high SI v C
643576	ENSMUSG00000105592	NA	0.820203	0.407663	1	F D1 high SI v C
643613	ENSMUSG00000105594	NA	-0.643303	0.4023	1	F D1 high SI v C
643649	ENSMUSG00000105601	NA	-0.131737	0.916596	1	F D1 high SI v C
643683	ENSMUSG00000105613	NA	0.0122052	0.99191	1	F D1 high SI v C
643718	ENSMUSG00000105632	NA	0.873662	0.481882	1	F D1 high SI v C
643754	ENSMUSG00000105637	NA	4.15574	0.00806932	1	F D1 high SI v C
643794	ENSMUSG00000105655	NA	1.29082	0.264254	1	F D1 high SI v C
643830	ENSMUSG00000105664	NA	1.53486	0.244382	1	F D1 high SI v C
643866	ENSMUSG00000105677	NA	-0.191682	0.85364	1	F D1 high SI v C
643901	ENSMUSG00000105686	Gm35394	0.211508	0.741444	1	F D1 high SI v C
643938	ENSMUSG00000105687	Gm6157	0.378605	0.638964	1	F D1 high SI v C
643970	ENSMUSG00000105692	NA	-0.44243	0.0533575	1	F D1 high SI v C
644008	ENSMUSG00000105698	NA	1.02848	0.127336	1	F D1 high SI v C
644044	ENSMUSG00000105700	NA	-0.263963	0.692783	1	F D1 high SI v C
644081	ENSMUSG00000105703	NA	-0.391956	0.285995	1	F D1 high SI v C
644115	ENSMUSG00000105708	NA	-0.595429	0.61642	1	F D1 high SI v C
644150	ENSMUSG00000105709	NA	-0.456247	0.651103	1	F D1 high SI v C
644186	ENSMUSG00000105729	NA	0.411658	0.3252	1	F D1 high SI v C
644225	ENSMUSG00000105736	NA	0.0899029	0.823909	1	F D1 high SI v C
644262	ENSMUSG00000105740	NA	-0.119933	0.921691	1	F D1 high SI v C
644295	ENSMUSG00000105741	NA	0.712755	0.0941497	1	F D1 high SI v C
644334	ENSMUSG00000105745	NA	-0.346959	0.703451	1	F D1 high SI v C
644365	ENSMUSG00000105748	NA	0.423736	0.742878	1	F D1 high SI v C
644405	ENSMUSG00000105775	Gm10290	0.0480938	0.932168	1	F D1 high SI v C
644439	ENSMUSG00000105779	NA	0.231099	0.721567	1	F D1 high SI v C
644477	ENSMUSG00000105787	NA	-0.211202	0.653119	1	F D1 high SI v C
644510	ENSMUSG00000105791	NA	0.527552	0.634721	1	F D1 high SI v C
644549	ENSMUSG00000105810	NA	0.501683	0.664414	1	F D1 high SI v C
644581	ENSMUSG00000105813	NA	-1.58496	0.384343	1	F D1 high SI v C
644619	ENSMUSG00000105814	Mir703	0.245172	0.591931	1	F D1 high SI v C
644658	ENSMUSG00000105828	NA	-0.34186	0.720838	1	F D1 high SI v C
644691	ENSMUSG00000105843	NA	-0.155817	0.801071	1	F D1 high SI v C
644729	ENSMUSG00000105851	NA	0.0399466	0.939898	1	F D1 high SI v C
644766	ENSMUSG00000105858	NA	0.381947	0.595852	1	F D1 high SI v C
644802	ENSMUSG00000105866	Gm6745	-1.14636	0.0169784	1	F D1 high SI v C
644838	ENSMUSG00000105867	Gm42517	0.131063	0.157215	1	F D1 high SI v C
644874	ENSMUSG00000105868	NA	0.186399	0.861321	1	F D1 high SI v C
644908	ENSMUSG00000105876	NA	1.36138	0.270853	1	F D1 high SI v C
644942	ENSMUSG00000105879	Gm6204	0.415712	0.153957	1	F D1 high SI v C
644982	ENSMUSG00000105881	NA	0.277093	0.80608	1	F D1 high SI v C
645014	ENSMUSG00000105891	A230001M10Rik	-1.3366	0.243295	1	F D1 high SI v C
645050	ENSMUSG00000105895	NA	-0.048639	0.791331	1	F D1 high SI v C
645089	ENSMUSG00000105896	NA	-0.604052	0.525506	1	F D1 high SI v C
645124	ENSMUSG00000105922	NA	0.671291	0.391074	1	F D1 high SI v C
645162	ENSMUSG00000105923	A830019L24Rik	-0.695483	0.442624	1	F D1 high SI v C
645197	ENSMUSG00000105939	NA	0.409182	0.45355	1	F D1 high SI v C
645233	ENSMUSG00000105942	NA	-0.516064	0.651893	1	F D1 high SI v C
645270	ENSMUSG00000105945	NA	1.15742	0.105825	1	F D1 high SI v C
645303	ENSMUSG00000105947	NA	0.0368273	0.973228	1	F D1 high SI v C
645340	ENSMUSG00000105957	NA	0.0953939	0.661129	1	F D1 high SI v C
645373	ENSMUSG00000105960	6330410L21Rik	0.262316	0.848044	1	F D1 high SI v C
645411	ENSMUSG00000105962	NA	-1.03088	0.465998	1	F D1 high SI v C
645448	ENSMUSG00000105969	NA	-4.21815	0.00809687	1	F D1 high SI v C
645482	ENSMUSG00000105974	NA	-0.314453	0.826589	1	F D1 high SI v C
645519	ENSMUSG00000105977	NA	0.834733	0.120128	1	F D1 high SI v C
645553	ENSMUSG00000105981	NA	-0.170841	0.850402	1	F D1 high SI v C
645594	ENSMUSG00000105983	NA	1.10573	0.508069	1	F D1 high SI v C
645629	ENSMUSG00000105987	NA	-0.565612	0.448196	1	F D1 high SI v C
645663	ENSMUSG00000106018	NA	1.19918	0.372524	1	F D1 high SI v C
645700	ENSMUSG00000106019	NA	-0.117603	0.595516	1	F D1 high SI v C
645737	ENSMUSG00000106024	NA	-0.330159	0.823071	1	F D1 high SI v C
645772	ENSMUSG00000106025	NA	-0.0593948	0.940243	1	F D1 high SI v C
645807	ENSMUSG00000106032	NA	-1.46477	0.171123	1	F D1 high SI v C
645841	ENSMUSG00000106035	NA	-0.792472	0.515769	1	F D1 high SI v C
645878	ENSMUSG00000106037	Gm4332	0.396772	0.0799265	1	F D1 high SI v C
645918	ENSMUSG00000106048	NA	1.51793	0.362219	1	F D1 high SI v C
645951	ENSMUSG00000106057	NA	2.18216	0.223312	1	F D1 high SI v C
645985	ENSMUSG00000106060	NA	-0.0707273	0.924943	1	F D1 high SI v C
646022	ENSMUSG00000106067	Gm7902	1.27057	0.238635	1	F D1 high SI v C
646057	ENSMUSG00000106073	NA	-0.183294	0.896664	1	F D1 high SI v C
646093	ENSMUSG00000106082	NA	0.117671	0.906452	1	F D1 high SI v C
646134	ENSMUSG00000106087	NA	0.196224	0.864059	1	F D1 high SI v C
646165	ENSMUSG00000106093	NA	0.771624	0.264682	1	F D1 high SI v C
646202	ENSMUSG00000106103	NA	0.520548	0.490098	1	F D1 high SI v C
646237	ENSMUSG00000106106	NA	-1.32295	0.137677	1	F D1 high SI v C
646276	ENSMUSG00000106133	NA	0.0510906	0.836859	1	F D1 high SI v C
646314	ENSMUSG00000106139	Gm30648	-0.891822	0.39118	1	F D1 high SI v C
646346	ENSMUSG00000106164	NA	-0.27314	0.651423	1	F D1 high SI v C
646382	ENSMUSG00000106181	NA	-0.165575	0.820367	1	F D1 high SI v C
646421	ENSMUSG00000106189	NA	-0.856473	0.282621	1	F D1 high SI v C
646457	ENSMUSG00000106190	NA	0.346644	0.439502	1	F D1 high SI v C
646489	ENSMUSG00000106205	NA	-0.477734	0.520236	1	F D1 high SI v C
646527	ENSMUSG00000106209	NA	0.145625	0.773746	1	F D1 high SI v C
646561	ENSMUSG00000106224	NA	1.14107	0.317429	1	F D1 high SI v C
646599	ENSMUSG00000106229	NA	0.643815	0.562317	1	F D1 high SI v C
646635	ENSMUSG00000106237	NA	0.199415	0.875154	1	F D1 high SI v C
646674	ENSMUSG00000106239	NA	0.304865	0.564419	1	F D1 high SI v C
646709	ENSMUSG00000106251	NA	-0.0739021	0.97085	1	F D1 high SI v C
646746	ENSMUSG00000106271	NA	0.769364	0.422578	1	F D1 high SI v C
646782	ENSMUSG00000106288	NA	-0.408129	0.397288	1	F D1 high SI v C
646817	ENSMUSG00000106291	NA	-1.52012	0.261043	1	F D1 high SI v C
646854	ENSMUSG00000106294	NA	0.0907571	0.783263	1	F D1 high SI v C
646886	ENSMUSG00000106304	NA	-0.157851	0.61138	1	F D1 high SI v C
646923	ENSMUSG00000106310	NA	-0.994496	0.46136	1	F D1 high SI v C
646961	ENSMUSG00000106317	NA	0.199629	0.418286	1	F D1 high SI v C
646998	ENSMUSG00000106321	NA	-0.0278662	0.955652	1	F D1 high SI v C
647029	ENSMUSG00000106339	NA	0.156251	0.929253	1	F D1 high SI v C
647066	ENSMUSG00000106369	NA	3.02317	0.0891195	1	F D1 high SI v C
647105	ENSMUSG00000106379	Lhfpl3	0.113029	0.297166	1	F D1 high SI v C
647140	ENSMUSG00000106383	NA	-0.0216625	0.924391	1	F D1 high SI v C
647173	ENSMUSG00000106391	NA	0.825307	0.413901	1	F D1 high SI v C
647210	ENSMUSG00000106396	NA	0.110839	0.923901	1	F D1 high SI v C
647248	ENSMUSG00000106404	NA	0.352246	0.681525	1	F D1 high SI v C
647285	ENSMUSG00000106408	NA	0.757532	0.387135	1	F D1 high SI v C
647319	ENSMUSG00000106415	NA	-0.0671576	0.935651	1	F D1 high SI v C
647353	ENSMUSG00000106416	NA	0.385538	0.545424	1	F D1 high SI v C
647390	ENSMUSG00000106419	Gm5550	-1.65763	0.0472478	1	F D1 high SI v C
647425	ENSMUSG00000106446	NA	0.167355	0.808615	1	F D1 high SI v C
647464	ENSMUSG00000106469	NA	-0.422692	0.695917	1	F D1 high SI v C
647502	ENSMUSG00000106483	NA	-1.47206	0.291453	1	F D1 high SI v C
647534	ENSMUSG00000106491	NA	-0.0990362	0.937772	1	F D1 high SI v C
647574	ENSMUSG00000106492	NA	0.386193	0.655845	1	F D1 high SI v C
647607	ENSMUSG00000106496	Gm7733	-0.856209	0.35675	1	F D1 high SI v C
647643	ENSMUSG00000106498	NA	0.0428466	0.89164	1	F D1 high SI v C
647680	ENSMUSG00000106499	Gm9403	1.02008	0.246317	1	F D1 high SI v C
647716	ENSMUSG00000106528	NA	1.50003	0.0891721	1	F D1 high SI v C
647749	ENSMUSG00000106535	NA	-0.760441	0.572428	1	F D1 high SI v C
647785	ENSMUSG00000106547	NA	-0.0533786	0.940618	1	F D1 high SI v C
647822	ENSMUSG00000106568	Gm42814	2.15802	0.041078	1	F D1 high SI v C
647860	ENSMUSG00000106574	Gm2451	0.00549488	0.990059	1	F D1 high SI v C
647898	ENSMUSG00000106590	NA	0.409005	0.749958	1	F D1 high SI v C
647931	ENSMUSG00000106617	Gm36266	0.684563	0.470849	1	F D1 high SI v C
647965	ENSMUSG00000106636	NA	0.322842	0.785565	1	F D1 high SI v C
648003	ENSMUSG00000106637	NA	1.03683	0.35716	1	F D1 high SI v C
648039	ENSMUSG00000106651	NA	-0.589208	0.339814	1	F D1 high SI v C
648078	ENSMUSG00000106662	NA	-0.0227585	0.973939	1	F D1 high SI v C
648112	ENSMUSG00000106666	NA	-0.70902	0.179601	1	F D1 high SI v C
648147	ENSMUSG00000106678	NA	0.300491	0.643158	1	F D1 high SI v C
648186	ENSMUSG00000106680	NA	-1.13898	0.254588	1	F D1 high SI v C
648217	ENSMUSG00000106683	NA	-0.221296	0.828256	1	F D1 high SI v C
648253	ENSMUSG00000106688	NA	-0.0682302	0.894896	1	F D1 high SI v C
648291	ENSMUSG00000106692	NA	0.0245247	0.937603	1	F D1 high SI v C
648326	ENSMUSG00000106694	NA	0.0589537	0.928593	1	F D1 high SI v C
648366	ENSMUSG00000106706	NA	0.349136	0.792678	1	F D1 high SI v C
648399	ENSMUSG00000106717	NA	0.638664	0.596503	1	F D1 high SI v C
648436	ENSMUSG00000106734	NA	0.119264	0.874648	1	F D1 high SI v C
648473	ENSMUSG00000106735	NA	-0.491311	0.730825	1	F D1 high SI v C
648508	ENSMUSG00000106736	Gm42573	-0.708747	0.272487	1	F D1 high SI v C
648545	ENSMUSG00000106738	NA	-0.0143999	0.97633	1	F D1 high SI v C
648582	ENSMUSG00000106743	NA	-0.160213	0.45389	1	F D1 high SI v C
648617	ENSMUSG00000106746	NA	-0.142561	0.503359	1	F D1 high SI v C
648651	ENSMUSG00000106751	NA	-1.92108	0.218559	1	F D1 high SI v C
648686	ENSMUSG00000106753	NA	1.05498	0.278435	1	F D1 high SI v C
648721	ENSMUSG00000106755	NA	0.664263	0.0660541	1	F D1 high SI v C
648761	ENSMUSG00000106767	NA	0.563479	0.510112	1	F D1 high SI v C
648795	ENSMUSG00000106772	NA	-1.57971	0.361332	1	F D1 high SI v C
648829	ENSMUSG00000106791	4930553P18Rik	0.28297	0.530907	1	F D1 high SI v C
648867	ENSMUSG00000106803	Gm8930	0.161978	0.775317	1	F D1 high SI v C
648901	ENSMUSG00000106825	NA	-0.845111	0.481464	1	F D1 high SI v C
648937	ENSMUSG00000106826	NA	0.979263	0.236927	1	F D1 high SI v C
648973	ENSMUSG00000106831	NA	-0.393794	0.288679	1	F D1 high SI v C
649011	ENSMUSG00000106836	NA	-0.152152	0.91565	1	F D1 high SI v C
649045	ENSMUSG00000106840	NA	0.181103	0.910528	1	F D1 high SI v C
649086	ENSMUSG00000106847	Peg13	0.0106735	0.943686	1	F D1 high SI v C
649119	ENSMUSG00000106855	NA	0.0730775	0.945446	1	F D1 high SI v C
649154	ENSMUSG00000106864	Gtf3c2	0.0580556	0.784131	1	F D1 high SI v C
649190	ENSMUSG00000106870	NA	-0.0223311	0.964868	1	F D1 high SI v C
649225	ENSMUSG00000106874	NA	0.0483232	0.921416	1	F D1 high SI v C
649261	ENSMUSG00000106895	Gm4754	0.354272	0.266465	1	F D1 high SI v C
649300	ENSMUSG00000106917	NA	-0.52955	0.14279	1	F D1 high SI v C
649333	ENSMUSG00000106918	Mrpl33	0.11849	0.712359	1	F D1 high SI v C
649369	ENSMUSG00000106926	Rpl7-ps7	0.0651695	0.827778	1	F D1 high SI v C
649405	ENSMUSG00000106927	NA	-0.774275	0.563251	1	F D1 high SI v C
649444	ENSMUSG00000106928	NA	0.0837507	0.858249	1	F D1 high SI v C
649482	ENSMUSG00000106930	Gm6450	0.302594	0.784068	1	F D1 high SI v C
649514	ENSMUSG00000106943	Dancr	-0.671315	0.137352	1	F D1 high SI v C
649554	ENSMUSG00000106944	NA	-0.135643	0.839225	1	F D1 high SI v C
649588	ENSMUSG00000106951	5930430L01Rik	-0.00160296	0.997451	1	F D1 high SI v C
649623	ENSMUSG00000106978	NA	-0.104122	0.801233	1	F D1 high SI v C
649661	ENSMUSG00000106980	NA	-0.109856	0.927941	1	F D1 high SI v C
649695	ENSMUSG00000106981	NA	0.119	0.401037	1	F D1 high SI v C
649731	ENSMUSG00000106988	Tsg101-ps	-0.115225	0.760922	1	F D1 high SI v C
649767	ENSMUSG00000106990	NA	-0.295451	0.15138	1	F D1 high SI v C
649803	ENSMUSG00000106992	NA	0.416039	0.704916	1	F D1 high SI v C
649837	ENSMUSG00000107000	NA	-1.85159	0.237147	1	F D1 high SI v C
649875	ENSMUSG00000107002	Ncbp2as2	0.0453439	0.767673	1	F D1 high SI v C
649911	ENSMUSG00000107008	Gm2762	0.241919	0.774434	1	F D1 high SI v C
649948	ENSMUSG00000107015	NA	0.635692	0.603475	1	F D1 high SI v C
649983	ENSMUSG00000107019	NA	0.0664461	0.768026	1	F D1 high SI v C
650022	ENSMUSG00000107021	NA	0.397394	0.480319	1	F D1 high SI v C
650055	ENSMUSG00000107023	NA	0.152587	0.747847	1	F D1 high SI v C
650091	ENSMUSG00000107035	NA	0.659452	0.172755	1	F D1 high SI v C
650125	ENSMUSG00000107041	NA	-0.0691219	0.956791	1	F D1 high SI v C
650164	ENSMUSG00000107045	NA	0.897575	0.44065	1	F D1 high SI v C
650198	ENSMUSG00000107066	NA	-0.288949	0.557663	1	F D1 high SI v C
650233	ENSMUSG00000107090	NA	-0.0231136	0.97115	1	F D1 high SI v C
650271	ENSMUSG00000107091	NA	0.475245	0.559714	1	F D1 high SI v C
650310	ENSMUSG00000107092	NA	0.0065326	0.985818	1	F D1 high SI v C
650346	ENSMUSG00000107096	NA	0.0560037	0.715598	1	F D1 high SI v C
650382	ENSMUSG00000107108	Gm9936	-0.062205	0.933719	1	F D1 high SI v C
650415	ENSMUSG00000107120	NA	0.581268	0.645305	1	F D1 high SI v C
650454	ENSMUSG00000107121	1110006O24Rik	0.840533	0.32199	1	F D1 high SI v C
650487	ENSMUSG00000107132	Gm15997	1.03136	0.244437	1	F D1 high SI v C
650521	ENSMUSG00000107134	NA	-0.81583	0.126671	1	F D1 high SI v C
650562	ENSMUSG00000107136	NA	-0.512822	0.641951	1	F D1 high SI v C
650598	ENSMUSG00000107143	NA	-0.685862	0.443814	1	F D1 high SI v C
650632	ENSMUSG00000107145	NA	-0.0466538	0.942464	1	F D1 high SI v C
650669	ENSMUSG00000107148	NA	-0.282057	0.846694	1	F D1 high SI v C
650703	ENSMUSG00000107151	NA	-2.21721	0.182014	1	F D1 high SI v C
650738	ENSMUSG00000107173	NA	0.576887	0.456486	1	F D1 high SI v C
650777	ENSMUSG00000107176	Gm9794	0.107047	0.48286	1	F D1 high SI v C
650813	ENSMUSG00000107182	NA	-0.499294	0.0995258	1	F D1 high SI v C
650846	ENSMUSG00000107191	NA	-0.222948	0.714096	1	F D1 high SI v C
650881	ENSMUSG00000107194	NA	0.164071	0.873685	1	F D1 high SI v C
650921	ENSMUSG00000107200	NA	0.303283	0.832002	1	F D1 high SI v C
650958	ENSMUSG00000107201	NA	-0.195631	0.467442	1	F D1 high SI v C
650991	ENSMUSG00000107205	NA	1.05787	0.52673	1	F D1 high SI v C
651030	ENSMUSG00000107211	NA	-0.183548	0.862344	1	F D1 high SI v C
651065	ENSMUSG00000107219	NA	0.45126	0.433198	1	F D1 high SI v C
651100	ENSMUSG00000107230	NA	-0.204547	0.69044	1	F D1 high SI v C
651138	ENSMUSG00000107234	NA	0.848059	0.554423	1	F D1 high SI v C
651170	ENSMUSG00000107259	NA	-1.912	0.0260523	1	F D1 high SI v C
651207	ENSMUSG00000107272	NA	-0.171	0.519959	1	F D1 high SI v C
651246	ENSMUSG00000107276	NA	-0.060676	0.884525	1	F D1 high SI v C
651279	ENSMUSG00000107277	NA	0.31847	0.579568	1	F D1 high SI v C
651314	ENSMUSG00000107278	NA	0.00644403	0.992606	1	F D1 high SI v C
651349	ENSMUSG00000107283	Mpv17	0.0218272	0.895865	1	F D1 high SI v C
651385	ENSMUSG00000107300	NA	-1.14934	0.28794	1	F D1 high SI v C
651422	ENSMUSG00000107317	NA	-0.224078	0.752656	1	F D1 high SI v C
651457	ENSMUSG00000107318	NA	0.492631	0.707176	1	F D1 high SI v C
651498	ENSMUSG00000107319	NA	0.792063	0.528988	1	F D1 high SI v C
651531	ENSMUSG00000107331	NA	-0.153427	0.570412	1	F D1 high SI v C
651568	ENSMUSG00000107355	AI839979	-0.0184819	0.979948	1	F D1 high SI v C
651606	ENSMUSG00000107362	NA	-0.447099	0.759755	1	F D1 high SI v C
651638	ENSMUSG00000107368	NA	-0.346854	0.631094	1	F D1 high SI v C
651673	ENSMUSG00000107369	NA	-0.5709	0.183491	1	F D1 high SI v C
651714	ENSMUSG00000107383	Gm4366	-0.0636729	0.580229	1	F D1 high SI v C
651750	ENSMUSG00000107402	NA	0.128116	0.844985	1	F D1 high SI v C
651785	ENSMUSG00000107406	NA	-0.0981279	0.881107	1	F D1 high SI v C
651819	ENSMUSG00000107411	NA	-0.53783	0.626829	1	F D1 high SI v C
651855	ENSMUSG00000107412	Gm20383	0.390281	0.652513	1	F D1 high SI v C
651892	ENSMUSG00000107428	NA	0.417088	0.792183	1	F D1 high SI v C
651927	ENSMUSG00000107430	NA	-1.02878	0.533857	1	F D1 high SI v C
651966	ENSMUSG00000107436	NA	-0.370177	0.816125	1	F D1 high SI v C
652002	ENSMUSG00000107451	NA	0.39336	0.374576	1	F D1 high SI v C
652033	ENSMUSG00000107458	NA	-0.0879502	0.898112	1	F D1 high SI v C
652072	ENSMUSG00000107476	Zfp862-ps	-0.0780108	0.703915	1	F D1 high SI v C
652106	ENSMUSG00000107491	Gm17893	1.0196	0.489086	1	F D1 high SI v C
652142	ENSMUSG00000107497	NA	0.964018	0.463109	1	F D1 high SI v C
652177	ENSMUSG00000107498	NA	-1.3012	0.306735	1	F D1 high SI v C
652215	ENSMUSG00000107502	NA	-0.518108	0.500572	1	F D1 high SI v C
652252	ENSMUSG00000107512	NA	0.27583	0.691265	1	F D1 high SI v C
652285	ENSMUSG00000107515	NA	1.29309	0.498199	1	F D1 high SI v C
652322	ENSMUSG00000107529	NA	-1.74504	0.206904	1	F D1 high SI v C
652357	ENSMUSG00000107531	NA	-0.70969	0.441617	1	F D1 high SI v C
652397	ENSMUSG00000107553	NA	0.495971	0.707225	1	F D1 high SI v C
652429	ENSMUSG00000107571	NA	0.189143	0.884423	1	F D1 high SI v C
652467	ENSMUSG00000107576	NA	-0.950504	0.610837	1	F D1 high SI v C
652504	ENSMUSG00000107577	NA	-0.155671	0.867213	1	F D1 high SI v C
652537	ENSMUSG00000107596	Gm18913	-0.0703557	0.87637	1	F D1 high SI v C
652574	ENSMUSG00000107606	NA	-0.280023	0.829592	1	F D1 high SI v C
652610	ENSMUSG00000107608	NA	-0.966455	0.550284	1	F D1 high SI v C
652646	ENSMUSG00000107624	NA	0.336578	0.601812	1	F D1 high SI v C
652682	ENSMUSG00000107655	NA	-0.0798376	0.915958	1	F D1 high SI v C
652722	ENSMUSG00000107660	Gm6559	1.27046	0.404622	1	F D1 high SI v C
652756	ENSMUSG00000107667	C530044C16Rik	0.226221	0.803013	1	F D1 high SI v C
652790	ENSMUSG00000107677	Or2ak4	-0.230928	0.797118	1	F D1 high SI v C
652829	ENSMUSG00000107698	NA	-0.632675	0.549372	1	F D1 high SI v C
652862	ENSMUSG00000107707	NA	0.999723	0.355864	1	F D1 high SI v C
652901	ENSMUSG00000107709	9430018G01Rik	-0.910631	0.45383	1	F D1 high SI v C
652938	ENSMUSG00000107713	Gm6681	-2.4025	0.013933	1	F D1 high SI v C
652972	ENSMUSG00000107724	NA	-0.668001	0.574206	1	F D1 high SI v C
653006	ENSMUSG00000107726	NA	0.289595	0.71767	1	F D1 high SI v C
653041	ENSMUSG00000107728	NA	-0.0614471	0.859197	1	F D1 high SI v C
653079	ENSMUSG00000107734	NA	0.748706	0.423852	1	F D1 high SI v C
653118	ENSMUSG00000107741	NA	0.489874	0.667296	1	F D1 high SI v C
653154	ENSMUSG00000107742	NA	0.250611	0.652929	1	F D1 high SI v C
653185	ENSMUSG00000107747	Gm5881	-0.0174658	0.927005	1	F D1 high SI v C
653221	ENSMUSG00000107750	NA	1.12583	0.285326	1	F D1 high SI v C
653261	ENSMUSG00000107770	Gm44126	-0.188341	0.766006	1	F D1 high SI v C
653293	ENSMUSG00000107804	NA	-0.793769	0.561114	1	F D1 high SI v C
653334	ENSMUSG00000107812	NA	1.15132	0.174138	1	F D1 high SI v C
653366	ENSMUSG00000107826	NA	2.33443	0.00245742	0.860943	F D1 high SI v C
653406	ENSMUSG00000107835	NA	1.09852	0.473517	1	F D1 high SI v C
653437	ENSMUSG00000107838	NA	-0.0442602	0.946586	1	F D1 high SI v C
653477	ENSMUSG00000107840	NA	0.514137	0.566054	1	F D1 high SI v C
653509	ENSMUSG00000107853	NA	0.429912	0.377707	1	F D1 high SI v C
653547	ENSMUSG00000107859	Gm30731	-0.110927	0.892833	1	F D1 high SI v C
653586	ENSMUSG00000107863	NA	0.473559	0.613965	1	F D1 high SI v C
653622	ENSMUSG00000107868	NA	-0.295833	0.706397	1	F D1 high SI v C
653656	ENSMUSG00000107875	Gm16630	-0.0516647	0.933096	1	F D1 high SI v C
653689	ENSMUSG00000107877	4933427D14Rik	-0.783676	0.27385	1	F D1 high SI v C
653707	ENSMUSG00000107877	LOC122526781	-0.783676	0.27385	1	F D1 high SI v C
653766	ENSMUSG00000107879	9330102E08Rik	0.0297423	0.804728	1	F D1 high SI v C
653798	ENSMUSG00000107881	NA	-0.90237	0.285101	1	F D1 high SI v C
653836	ENSMUSG00000107886	NA	0.0746182	0.955414	1	F D1 high SI v C
653870	ENSMUSG00000107896	NA	0.493903	0.367037	1	F D1 high SI v C
653908	ENSMUSG00000107902	Gm32592	-0.441409	0.252625	1	F D1 high SI v C
653943	ENSMUSG00000107905	NA	0.399892	0.786769	1	F D1 high SI v C
653979	ENSMUSG00000107906	Eif4a3l2	-0.191733	0.763034	1	F D1 high SI v C
654013	ENSMUSG00000107909	NA	-0.356014	0.772157	1	F D1 high SI v C
654050	ENSMUSG00000107920	Gm7783	-3.00932	0.00208655	0.823995	F D1 high SI v C
654085	ENSMUSG00000107927	NA	0.549525	0.447744	1	F D1 high SI v C
654124	ENSMUSG00000107937	NA	-0.162742	0.876024	1	F D1 high SI v C
654160	ENSMUSG00000107950	NA	-1.0059	0.177734	1	F D1 high SI v C
654193	ENSMUSG00000107951	Gm6210	0.0506153	0.881492	1	F D1 high SI v C
654232	ENSMUSG00000107968	NA	-0.599202	0.426236	1	F D1 high SI v C
654266	ENSMUSG00000107970	NA	-0.824551	0.609002	1	F D1 high SI v C
654306	ENSMUSG00000107994	NA	0.446751	0.433553	1	F D1 high SI v C
654342	ENSMUSG00000107996	NA	0.972679	0.180944	1	F D1 high SI v C
654378	ENSMUSG00000107997	NA	-0.00141608	0.999036	1	F D1 high SI v C
654409	ENSMUSG00000108025	Gm36503	0.414224	0.827508	1	F D1 high SI v C
654446	ENSMUSG00000108030	9530062K07Rik	-0.139804	0.813073	1	F D1 high SI v C
654482	ENSMUSG00000108033	NA	-0.649933	0.463345	1	F D1 high SI v C
654517	ENSMUSG00000108035	NA	0.51374	0.78327	1	F D1 high SI v C
654553	ENSMUSG00000108043	Zim3	-1.08118	0.382124	1	F D1 high SI v C
654591	ENSMUSG00000108045	Gm5576	0.788124	0.27145	1	F D1 high SI v C
654627	ENSMUSG00000108046	NA	1.42939	0.410754	1	F D1 high SI v C
654666	ENSMUSG00000108049	NA	-0.144443	0.79286	1	F D1 high SI v C
654697	ENSMUSG00000108057	NA	1.44558	0.25727	1	F D1 high SI v C
654735	ENSMUSG00000108077	6330415B21Rik	0.563236	0.493873	1	F D1 high SI v C
654773	ENSMUSG00000108079	NA	0.0779275	0.747831	1	F D1 high SI v C
654808	ENSMUSG00000108084	Gm7932	0.113826	0.869237	1	F D1 high SI v C
654842	ENSMUSG00000108088	NA	0.589976	0.521614	1	F D1 high SI v C
654880	ENSMUSG00000108102	NA	-0.828293	0.491785	1	F D1 high SI v C
654914	ENSMUSG00000108103	NA	-0.114986	0.924741	1	F D1 high SI v C
654952	ENSMUSG00000108109	NA	1.13873	0.334374	1	F D1 high SI v C
654988	ENSMUSG00000108120	NA	-0.0550191	0.966748	1	F D1 high SI v C
655022	ENSMUSG00000108126	NA	0.515392	0.337	1	F D1 high SI v C
655057	ENSMUSG00000108129	4930417O13Rik	0.261903	0.754239	1	F D1 high SI v C
655093	ENSMUSG00000108137	NA	-0.230562	0.48015	1	F D1 high SI v C
655133	ENSMUSG00000108143	NA	0.25941	0.701984	1	F D1 high SI v C
655167	ENSMUSG00000108158	NA	-0.199106	0.738327	1	F D1 high SI v C
655201	ENSMUSG00000108176	NA	3.4645	0.0149808	1	F D1 high SI v C
655241	ENSMUSG00000108181	NA	-0.124949	0.618213	1	F D1 high SI v C
655278	ENSMUSG00000108194	NA	-0.385744	0.683542	1	F D1 high SI v C
655309	ENSMUSG00000108197	NA	-0.333183	0.396434	1	F D1 high SI v C
655350	ENSMUSG00000108207	NA	0.852818	0.330836	1	F D1 high SI v C
655385	ENSMUSG00000108220	NA	1.38407e-05	0.999982	1	F D1 high SI v C
655417	ENSMUSG00000108228	6430584L05Rik	-0.300643	0.5143	1	F D1 high SI v C
655455	ENSMUSG00000108231	NA	-0.188888	0.718141	1	F D1 high SI v C
655492	ENSMUSG00000108242	NA	0.124306	0.857081	1	F D1 high SI v C
655528	ENSMUSG00000108255	NA	0.132773	0.900569	1	F D1 high SI v C
655564	ENSMUSG00000108264	NA	0.109531	0.913125	1	F D1 high SI v C
655602	ENSMUSG00000108291	NA	0.762272	0.485054	1	F D1 high SI v C
655637	ENSMUSG00000108311	NA	-0.611898	0.641573	1	F D1 high SI v C
655674	ENSMUSG00000108314	NA	-0.0639886	0.778835	1	F D1 high SI v C
655708	ENSMUSG00000108317	NA	0.992991	0.57559	1	F D1 high SI v C
655744	ENSMUSG00000108325	NA	-0.750028	0.138392	1	F D1 high SI v C
655778	ENSMUSG00000108348	Pnma8c	-0.062651	0.646028	1	F D1 high SI v C
655816	ENSMUSG00000108350	NA	0.210589	0.0665126	1	F D1 high SI v C
655853	ENSMUSG00000108358	NA	-0.0392549	0.759492	1	F D1 high SI v C
655889	ENSMUSG00000108366	Gm5586	2.5502	0.000494915	0.53534	F D1 high SI v C
655922	ENSMUSG00000108368	NA	0.280227	0.585806	1	F D1 high SI v C
655958	ENSMUSG00000108372	NA	0.707168	0.442858	1	F D1 high SI v C
655996	ENSMUSG00000108381	NA	-0.966446	0.102175	1	F D1 high SI v C
656030	ENSMUSG00000108391	NA	0.359975	0.447511	1	F D1 high SI v C
656067	ENSMUSG00000108402	NA	-0.284015	0.374941	1	F D1 high SI v C
656105	ENSMUSG00000108414	NA	0.27611	0.202718	1	F D1 high SI v C
656142	ENSMUSG00000108421	NA	-0.441166	0.41534	1	F D1 high SI v C
656174	ENSMUSG00000108437	NA	0.0933341	0.933904	1	F D1 high SI v C
656211	ENSMUSG00000108446	NA	0.186126	0.769702	1	F D1 high SI v C
656249	ENSMUSG00000108455	NA	-0.227268	0.885069	1	F D1 high SI v C
656281	ENSMUSG00000108456	NA	-0.146768	0.528569	1	F D1 high SI v C
656320	ENSMUSG00000108461	NA	0.408165	0.366218	1	F D1 high SI v C
656358	ENSMUSG00000108465	NA	-0.996739	0.215489	1	F D1 high SI v C
656391	ENSMUSG00000108466	NA	1.0786	0.501787	1	F D1 high SI v C
656429	ENSMUSG00000108470	Gm4598	0.27366	0.640341	1	F D1 high SI v C
656465	ENSMUSG00000108477	NA	0.0492866	0.940939	1	F D1 high SI v C
656501	ENSMUSG00000108484	NA	-0.0598231	0.953214	1	F D1 high SI v C
656534	ENSMUSG00000108486	NA	0.0653203	0.968693	1	F D1 high SI v C
656573	ENSMUSG00000108494	NA	2.24151	0.136309	1	F D1 high SI v C
656607	ENSMUSG00000108506	NA	-0.554322	0.186217	1	F D1 high SI v C
656646	ENSMUSG00000108513	NA	-1.20056	0.399696	1	F D1 high SI v C
656679	ENSMUSG00000108518	NA	0.160658	0.85209	1	F D1 high SI v C
656714	ENSMUSG00000108528	NA	-0.278908	0.798497	1	F D1 high SI v C
656754	ENSMUSG00000108532	NA	0.548642	0.707374	1	F D1 high SI v C
656790	ENSMUSG00000108551	NA	0.715152	0.624352	1	F D1 high SI v C
656823	ENSMUSG00000108573	NA	0.333271	0.673085	1	F D1 high SI v C
656858	ENSMUSG00000108584	NA	0.350365	0.688012	1	F D1 high SI v C
656896	ENSMUSG00000108591	Particl	0.141909	0.814249	1	F D1 high SI v C
656933	ENSMUSG00000108592	NA	-0.296163	0.797702	1	F D1 high SI v C
656965	ENSMUSG00000108599	NA	-0.558503	0.560163	1	F D1 high SI v C
657006	ENSMUSG00000108601	NA	-0.275591	0.47504	1	F D1 high SI v C
657042	ENSMUSG00000108607	NA	-0.19638	0.584504	1	F D1 high SI v C
657074	ENSMUSG00000108616	NA	-0.0760961	0.620313	1	F D1 high SI v C
657113	ENSMUSG00000108617	NA	0.304413	0.750224	1	F D1 high SI v C
657146	ENSMUSG00000108621	Gm33989	-0.182836	0.567274	1	F D1 high SI v C
657181	ENSMUSG00000108624	NA	-1.34301	0.153211	1	F D1 high SI v C
657217	ENSMUSG00000108633	NA	2.49264	0.136809	1	F D1 high SI v C
657257	ENSMUSG00000108655	NA	0.196289	0.881985	1	F D1 high SI v C
657292	ENSMUSG00000108659	Gm34121	0.383544	0.596985	1	F D1 high SI v C
657327	ENSMUSG00000108668	NA	-0.635583	0.624276	1	F D1 high SI v C
657366	ENSMUSG00000108678	NA	1.16348	0.376814	1	F D1 high SI v C
657398	ENSMUSG00000108688	NA	-0.399525	0.762162	1	F D1 high SI v C
657438	ENSMUSG00000108701	NA	-0.239735	0.626954	1	F D1 high SI v C
657471	ENSMUSG00000108702	Gm9333	0.123658	0.755872	1	F D1 high SI v C
657507	ENSMUSG00000108713	NA	-0.256895	0.846657	1	F D1 high SI v C
657544	ENSMUSG00000108732	NA	-0.309483	0.730683	1	F D1 high SI v C
657580	ENSMUSG00000108736	NA	0.38248	0.685805	1	F D1 high SI v C
657618	ENSMUSG00000108737	NA	1.38241	0.438602	1	F D1 high SI v C
657654	ENSMUSG00000108738	NA	-0.881228	0.302157	1	F D1 high SI v C
657687	ENSMUSG00000108750	NA	0.348227	0.830581	1	F D1 high SI v C
657722	ENSMUSG00000108772	NA	-0.235597	0.685686	1	F D1 high SI v C
657758	ENSMUSG00000108776	NA	0.335445	0.721738	1	F D1 high SI v C
657793	ENSMUSG00000108778	NA	0.418066	0.761064	1	F D1 high SI v C
657832	ENSMUSG00000108799	NA	-0.451681	0.425734	1	F D1 high SI v C
657870	ENSMUSG00000108801	NA	-2.11263	0.17952	1	F D1 high SI v C
657905	ENSMUSG00000108802	NA	0.50236	0.559642	1	F D1 high SI v C
657937	ENSMUSG00000108804	NA	-0.262849	0.78477	1	F D1 high SI v C
657978	ENSMUSG00000108806	NA	-0.0762841	0.938635	1	F D1 high SI v C
658013	ENSMUSG00000108823	Gm18959	0.265025	0.626837	1	F D1 high SI v C
658046	ENSMUSG00000108825	NA	0.596433	0.65168	1	F D1 high SI v C
658085	ENSMUSG00000108841	Frmpd2	-0.0551804	0.926125	1	F D1 high SI v C
658122	ENSMUSG00000108847	NA	0.555237	0.553297	1	F D1 high SI v C
658155	ENSMUSG00000108849	Gm35147	0.323478	0.789001	1	F D1 high SI v C
658194	ENSMUSG00000108852	NA	0.541284	0.425118	1	F D1 high SI v C
658230	ENSMUSG00000108867	NA	0.173708	0.894471	1	F D1 high SI v C
658262	ENSMUSG00000108871	NA	-0.194005	0.856099	1	F D1 high SI v C
658301	ENSMUSG00000108878	NA	2.11131	0.285628	1	F D1 high SI v C
658333	ENSMUSG00000108880	NA	0.188109	0.608395	1	F D1 high SI v C
658373	ENSMUSG00000108883	NA	0.157594	0.765082	1	F D1 high SI v C
658407	ENSMUSG00000108893	NA	1.72312	0.297079	1	F D1 high SI v C
658446	ENSMUSG00000108917	NA	-0.139655	0.820602	1	F D1 high SI v C
658477	ENSMUSG00000108920	NA	-0.0490952	0.945455	1	F D1 high SI v C
658513	ENSMUSG00000108943	NA	0.543925	0.441947	1	F D1 high SI v C
658550	ENSMUSG00000108953	NA	0.262673	0.789326	1	F D1 high SI v C
658587	ENSMUSG00000108955	NA	0.400726	0.352412	1	F D1 high SI v C
658626	ENSMUSG00000108956	NA	1.14831	0.218442	1	F D1 high SI v C
658660	ENSMUSG00000108976	Gm29797	-0.559669	0.396276	1	F D1 high SI v C
658697	ENSMUSG00000108983	NA	0.730594	0.626593	1	F D1 high SI v C
658730	ENSMUSG00000109002	NA	-2.12663	0.123102	1	F D1 high SI v C
658768	ENSMUSG00000109006	NA	0.14202	0.435107	1	F D1 high SI v C
658804	ENSMUSG00000109008	NA	-0.354616	0.626525	1	F D1 high SI v C
658838	ENSMUSG00000109010	NA	0.505674	0.408273	1	F D1 high SI v C
658877	ENSMUSG00000109015	NA	-0.294308	0.577565	1	F D1 high SI v C
658912	ENSMUSG00000109016	NA	-0.573975	0.692484	1	F D1 high SI v C
658946	ENSMUSG00000109031	NA	-0.00362058	0.995093	1	F D1 high SI v C
658986	ENSMUSG00000109032	Gm7972	0.572077	0.504521	1	F D1 high SI v C
659019	ENSMUSG00000109057	NA	-0.241674	0.854606	1	F D1 high SI v C
659053	ENSMUSG00000109080	NA	-0.887915	0.479801	1	F D1 high SI v C
659094	ENSMUSG00000109082	NA	0.338965	0.692733	1	F D1 high SI v C
659129	ENSMUSG00000109088	NA	0.332905	0.182316	1	F D1 high SI v C
659162	ENSMUSG00000109094	NA	0.0869621	0.936429	1	F D1 high SI v C
659197	ENSMUSG00000109095	NA	0.137757	0.84622	1	F D1 high SI v C
659236	ENSMUSG00000109104	NA	0.518592	0.632546	1	F D1 high SI v C
659270	ENSMUSG00000109108	NA	-0.13276	0.679711	1	F D1 high SI v C
659309	ENSMUSG00000109118	NA	0.828362	0.156562	1	F D1 high SI v C
659346	ENSMUSG00000109121	NA	0.0739125	0.774733	1	F D1 high SI v C
659379	ENSMUSG00000109122	NA	0.640991	0.143724	1	F D1 high SI v C
659416	ENSMUSG00000109123	NA	-0.9928	0.426199	1	F D1 high SI v C
659454	ENSMUSG00000109125	NA	0.286947	0.760802	1	F D1 high SI v C
659485	ENSMUSG00000109147	NA	0.311381	0.498646	1	F D1 high SI v C
659523	ENSMUSG00000109157	NA	0.757329	0.196174	1	F D1 high SI v C
659562	ENSMUSG00000109160	4930598N05Rik	0.284382	0.789598	1	F D1 high SI v C
659593	ENSMUSG00000109162	NA	1.07975	0.40239	1	F D1 high SI v C
659632	ENSMUSG00000109163	NA	-0.989938	0.554868	1	F D1 high SI v C
659665	ENSMUSG00000109165	NA	-0.833274	0.552847	1	F D1 high SI v C
659701	ENSMUSG00000109168	NA	-0.266101	0.737023	1	F D1 high SI v C
659740	ENSMUSG00000109179	Gm35339	0.0255547	0.952451	1	F D1 high SI v C
659774	ENSMUSG00000109181	Gm5605	0.704248	0.110735	1	F D1 high SI v C
659813	ENSMUSG00000109190	NA	0.54253	0.732452	1	F D1 high SI v C
659849	ENSMUSG00000109198	NA	-0.16105	0.807541	1	F D1 high SI v C
659882	ENSMUSG00000109203	NA	-0.28419	0.876285	1	F D1 high SI v C
659921	ENSMUSG00000109205	NA	-0.0157804	0.98611	1	F D1 high SI v C
659957	ENSMUSG00000109216	NA	0.660923	0.562095	1	F D1 high SI v C
659990	ENSMUSG00000109222	NA	0.0445658	0.878992	1	F D1 high SI v C
660025	ENSMUSG00000109239	NA	0.247791	0.843254	1	F D1 high SI v C
660065	ENSMUSG00000109241	Gm7434	0.961463	0.286167	1	F D1 high SI v C
660099	ENSMUSG00000109255	Gm7407	-0.0903635	0.876067	1	F D1 high SI v C
660138	ENSMUSG00000109274	NA	-0.0834255	0.857475	1	F D1 high SI v C
660172	ENSMUSG00000109277	NA	0.277442	0.830708	1	F D1 high SI v C
660209	ENSMUSG00000109284	B230311B06Rik	-1.18294	0.301621	1	F D1 high SI v C
660243	ENSMUSG00000109293	Dcst2	-0.543375	0.565903	1	F D1 high SI v C
660279	ENSMUSG00000109304	NA	0.368466	0.754893	1	F D1 high SI v C
660315	ENSMUSG00000109321	A330076H08Rik	-0.0357361	0.946434	1	F D1 high SI v C
660351	ENSMUSG00000109324	Prmt1	0.0222169	0.838769	1	F D1 high SI v C
660388	ENSMUSG00000109332	NA	0.285838	0.70011	1	F D1 high SI v C
660422	ENSMUSG00000109336	Samd4b	-0.00659108	0.962584	1	F D1 high SI v C
660459	ENSMUSG00000109353	NA	-0.0616561	0.948554	1	F D1 high SI v C
660494	ENSMUSG00000109357	NA	0.630946	0.558052	1	F D1 high SI v C
660530	ENSMUSG00000109362	NA	0.5412	0.349644	1	F D1 high SI v C
660566	ENSMUSG00000109366	NA	-0.758927	0.32639	1	F D1 high SI v C
660604	ENSMUSG00000109372	Gm19410	-0.0803404	0.618811	1	F D1 high SI v C
660642	ENSMUSG00000109378	NA	0.0553377	0.955785	1	F D1 high SI v C
660677	ENSMUSG00000109379	NA	0.624845	0.471642	1	F D1 high SI v C
660713	ENSMUSG00000109384	Gm17931	-0.104861	0.899889	1	F D1 high SI v C
660746	ENSMUSG00000109387	NA	-0.118063	0.923488	1	F D1 high SI v C
660782	ENSMUSG00000109390	NA	-0.307057	0.826407	1	F D1 high SI v C
660818	ENSMUSG00000109394	A230057D06Rik	0.0413801	0.912927	1	F D1 high SI v C
660853	ENSMUSG00000109398	Gm3854	0.0740737	0.737458	1	F D1 high SI v C
660892	ENSMUSG00000109401	NA	0.0997052	0.85083	1	F D1 high SI v C
660928	ENSMUSG00000109408	A930037H05Rik	0.201482	0.573221	1	F D1 high SI v C
660962	ENSMUSG00000109416	NA	0.896961	0.380838	1	F D1 high SI v C
661001	ENSMUSG00000109419	NA	0.424174	0.761237	1	F D1 high SI v C
661035	ENSMUSG00000109431	NA	-1.15554	0.536136	1	F D1 high SI v C
661069	ENSMUSG00000109435	Gm7067	-0.138034	0.916725	1	F D1 high SI v C
661107	ENSMUSG00000109448	NA	0.306907	0.628762	1	F D1 high SI v C
661141	ENSMUSG00000109450	Gm39043	0.142926	0.583611	1	F D1 high SI v C
661180	ENSMUSG00000109460	NA	-2.25635	0.165242	1	F D1 high SI v C
661213	ENSMUSG00000109481	NA	-0.19185	0.805559	1	F D1 high SI v C
661254	ENSMUSG00000109491	NA	1.00099	0.500465	1	F D1 high SI v C
661289	ENSMUSG00000109505	NA	0.611642	0.342079	1	F D1 high SI v C
661324	ENSMUSG00000109509	NA	-1.11072	0.088226	1	F D1 high SI v C
661361	ENSMUSG00000109511	Nup62	-0.0147606	0.884204	1	F D1 high SI v C
661397	ENSMUSG00000109517	NA	-0.930206	0.152338	1	F D1 high SI v C
661431	ENSMUSG00000109536	NA	0.0816544	0.810518	1	F D1 high SI v C
661469	ENSMUSG00000109555	NA	0.117483	0.871788	1	F D1 high SI v C
661505	ENSMUSG00000109561	Ankrd31	-0.162899	0.902861	1	F D1 high SI v C
661539	ENSMUSG00000109562	NA	0.83878	0.505328	1	F D1 high SI v C
661573	ENSMUSG00000109572	Cfap99	-0.0440137	0.94279	1	F D1 high SI v C
661613	ENSMUSG00000109575	NA	0.145282	0.809896	1	F D1 high SI v C
661647	ENSMUSG00000109588	Lnp1	-0.311387	0.543938	1	F D1 high SI v C
661685	ENSMUSG00000109590	NA	-0.37461	0.678833	1	F D1 high SI v C
661717	ENSMUSG00000109598	NA	-1.20757	0.268558	1	F D1 high SI v C
661756	ENSMUSG00000109599	NA	0.640329	0.410314	1	F D1 high SI v C
661791	ENSMUSG00000109602	NA	0.0339485	0.97562	1	F D1 high SI v C
661829	ENSMUSG00000109608	NA	0.3477	0.765251	1	F D1 high SI v C
661865	ENSMUSG00000109609	NA	-0.495997	0.57693	1	F D1 high SI v C
661900	ENSMUSG00000109610	Gm7432	1.1818	0.0675395	1	F D1 high SI v C
661933	ENSMUSG00000109625	NA	0.97598	0.358963	1	F D1 high SI v C
661973	ENSMUSG00000109632	NA	-0.213112	0.862541	1	F D1 high SI v C
662008	ENSMUSG00000109642	NA	-0.445379	0.78642	1	F D1 high SI v C
662041	ENSMUSG00000109645	NA	-0.361807	0.527887	1	F D1 high SI v C
662078	ENSMUSG00000109648	NA	3.79204	0.0509321	1	F D1 high SI v C
662118	ENSMUSG00000109651	NA	0.433647	0.713008	1	F D1 high SI v C
662154	ENSMUSG00000109674	NA	0.352904	0.765008	1	F D1 high SI v C
662190	ENSMUSG00000109695	Gm31166	-0.520109	0.37744	1	F D1 high SI v C
662225	ENSMUSG00000109714	Gm35021	0.260086	0.705094	1	F D1 high SI v C
662260	ENSMUSG00000109715	NA	-0.0553018	0.852444	1	F D1 high SI v C
662294	ENSMUSG00000109724	NA	-0.575339	0.378298	1	F D1 high SI v C
662331	ENSMUSG00000109727	NA	-1.28635	0.140817	1	F D1 high SI v C
662368	ENSMUSG00000109733	NA	0.0651943	0.862665	1	F D1 high SI v C
662406	ENSMUSG00000109739	NA	-4.39153	0.0218571	1	F D1 high SI v C
662438	ENSMUSG00000109754	NA	-0.358275	0.651754	1	F D1 high SI v C
662475	ENSMUSG00000109765	NA	-0.120498	0.915404	1	F D1 high SI v C
662511	ENSMUSG00000109770	NA	-0.527192	0.458365	1	F D1 high SI v C
662549	ENSMUSG00000109771	Gm35315	-0.00981074	0.97852	1	F D1 high SI v C
662585	ENSMUSG00000109776	Gm30400	0.34316	0.801898	1	F D1 high SI v C
662620	ENSMUSG00000109780	NA	0.00680905	0.989159	1	F D1 high SI v C
662657	ENSMUSG00000109783	NA	-0.168949	0.891292	1	F D1 high SI v C
662689	ENSMUSG00000109787	NA	-0.346823	0.788444	1	F D1 high SI v C
662727	ENSMUSG00000109792	NA	-0.268832	0.783947	1	F D1 high SI v C
662765	ENSMUSG00000109810	NA	0.140878	0.796819	1	F D1 high SI v C
662802	ENSMUSG00000109812	NA	0.259634	0.492655	1	F D1 high SI v C
662834	ENSMUSG00000109814	NA	-0.0535559	0.785572	1	F D1 high SI v C
662874	ENSMUSG00000109829	NA	-0.0189285	0.950642	1	F D1 high SI v C
662907	ENSMUSG00000109841	E330011O21Rik	-1.35656	0.0581202	1	F D1 high SI v C
662943	ENSMUSG00000109849	NA	0.337588	0.170726	1	F D1 high SI v C
662981	ENSMUSG00000109853	Gm33045	-0.258449	0.652423	1	F D1 high SI v C
663017	ENSMUSG00000109857	Gm53058	0.406701	0.27872	1	F D1 high SI v C
663049	ENSMUSG00000109863	NA	-0.945062	0.28933	1	F D1 high SI v C
663088	ENSMUSG00000109864	Eid3	-0.0856956	0.945487	1	F D1 high SI v C
663125	ENSMUSG00000109865	Hspa14	0.0480722	0.609529	1	F D1 high SI v C
663160	ENSMUSG00000109868	NA	-0.0109991	0.945768	1	F D1 high SI v C
663198	ENSMUSG00000109869	NA	-0.334144	0.8579	1	F D1 high SI v C
663231	ENSMUSG00000109873	NA	0.701726	0.635959	1	F D1 high SI v C
663266	ENSMUSG00000109877	NA	-0.12927	0.897312	1	F D1 high SI v C
663302	ENSMUSG00000109879	NA	1.63683	0.331958	1	F D1 high SI v C
663341	ENSMUSG00000109881	NA	-0.293553	0.788444	1	F D1 high SI v C
663373	ENSMUSG00000109882	Gm18706	0.02495	0.963663	1	F D1 high SI v C
663411	ENSMUSG00000109887	NA	0.275627	0.226673	1	F D1 high SI v C
663446	ENSMUSG00000109890	AU023762	-0.165384	0.622112	1	F D1 high SI v C
663483	ENSMUSG00000109894	Gm5904	0.145	0.683842	1	F D1 high SI v C
663520	ENSMUSG00000109901	Chmp1b	-0.280273	0.0428837	1	F D1 high SI v C
663557	ENSMUSG00000109917	NA	-2.62085	0.0147258	1	F D1 high SI v C
663589	ENSMUSG00000109925	NA	0.126827	0.76532	1	F D1 high SI v C
663625	ENSMUSG00000109930	NA	0.390595	0.708509	1	F D1 high SI v C
663663	ENSMUSG00000109931	NA	-0.594187	0.637629	1	F D1 high SI v C
663699	ENSMUSG00000109933	Gm7600	0.624304	0.130711	1	F D1 high SI v C
663734	ENSMUSG00000109946	Brd3os	0.116757	0.441017	1	F D1 high SI v C
663772	ENSMUSG00000109956	NA	-0.455606	0.390629	1	F D1 high SI v C
663807	ENSMUSG00000109957	NA	0.179841	0.78327	1	F D1 high SI v C
663843	ENSMUSG00000109975	Gm19196	0.0393107	0.872957	1	F D1 high SI v C
663877	ENSMUSG00000109992	Gm45650	0.251168	0.876718	1	F D1 high SI v C
663915	ENSMUSG00000110010	NA	-0.0672019	0.826101	1	F D1 high SI v C
663953	ENSMUSG00000110016	Gm20751	0.153313	0.892924	1	F D1 high SI v C
663986	ENSMUSG00000110020	NA	0.0553348	0.83683	1	F D1 high SI v C
664025	ENSMUSG00000110027	C030029H02Rik	-0.290324	0.559262	1	F D1 high SI v C
664059	ENSMUSG00000110038	NA	-1.80779	0.198716	1	F D1 high SI v C
664094	ENSMUSG00000110057	NA	0.0342769	0.928192	1	F D1 high SI v C
664134	ENSMUSG00000110062	B430319F04Rik	-0.142719	0.829526	1	F D1 high SI v C
664169	ENSMUSG00000110063	NA	0.413743	0.751751	1	F D1 high SI v C
664204	ENSMUSG00000110070	NA	-0.0419992	0.949006	1	F D1 high SI v C
664238	ENSMUSG00000110079	NA	-0.405428	0.610101	1	F D1 high SI v C
664275	ENSMUSG00000110080	Gm6145	-0.261705	0.404946	1	F D1 high SI v C
664309	ENSMUSG00000110086	Smim32	-0.10042	0.831596	1	F D1 high SI v C
664347	ENSMUSG00000110105	Vmn2r29	-0.120012	0.73606	1	F D1 high SI v C
664382	ENSMUSG00000110110	NA	-1.73803	0.185179	1	F D1 high SI v C
664420	ENSMUSG00000110124	NA	-0.101076	0.845653	1	F D1 high SI v C
664457	ENSMUSG00000110148	NA	-1.4559	0.0488516	1	F D1 high SI v C
664489	ENSMUSG00000110156	Gm42067	-0.139582	0.821746	1	F D1 high SI v C
664527	ENSMUSG00000110159	NA	-0.393414	0.637529	1	F D1 high SI v C
664561	ENSMUSG00000110161	NA	2.43283	0.0792016	1	F D1 high SI v C
664599	ENSMUSG00000110163	NA	-0.253886	0.878157	1	F D1 high SI v C
664635	ENSMUSG00000110165	Btf3-ps18	0.0634185	0.949246	1	F D1 high SI v C
664674	ENSMUSG00000110166	NA	-0.354071	0.76694	1	F D1 high SI v C
664706	ENSMUSG00000110185	Igip	-0.0327683	0.740795	1	F D1 high SI v C
664742	ENSMUSG00000110195	Pde2a	0.14792	0.821192	1	F D1 high SI v C
664778	ENSMUSG00000110205	NA	0.550933	0.580975	1	F D1 high SI v C
664814	ENSMUSG00000110206	Flt3l	0.597231	0.363199	1	F D1 high SI v C
664854	ENSMUSG00000110218	Tincr	0.746484	0.296043	1	F D1 high SI v C
664889	ENSMUSG00000110221	Gm36210	1.60084	0.240153	1	F D1 high SI v C
664924	ENSMUSG00000110235	Gm5086	-0.658182	0.52109	1	F D1 high SI v C
664961	ENSMUSG00000110236	NA	0.0647618	0.895462	1	F D1 high SI v C
664994	ENSMUSG00000110246	NA	0.361066	0.59994	1	F D1 high SI v C
665029	ENSMUSG00000110249	NA	-0.104646	0.543696	1	F D1 high SI v C
665066	ENSMUSG00000110260	NA	-0.395442	0.669827	1	F D1 high SI v C
665101	ENSMUSG00000110275	Gm5905	0.0725674	0.814646	1	F D1 high SI v C
665141	ENSMUSG00000110277	Gm45871	-0.146895	0.427172	1	F D1 high SI v C
665176	ENSMUSG00000110279	NA	0.498339	0.315646	1	F D1 high SI v C
665211	ENSMUSG00000110289	NA	-0.43821	0.772311	1	F D1 high SI v C
665246	ENSMUSG00000110296	NA	0.730687	0.370935	1	F D1 high SI v C
665284	ENSMUSG00000110301	NA	-0.123669	0.895172	1	F D1 high SI v C
665321	ENSMUSG00000110308	NA	0.637999	0.502259	1	F D1 high SI v C
665353	ENSMUSG00000110316	NA	-0.0815869	0.844348	1	F D1 high SI v C
665393	ENSMUSG00000110317	NA	-0.677573	0.226673	1	F D1 high SI v C
665428	ENSMUSG00000110320	NA	-0.382419	0.713487	1	F D1 high SI v C
665463	ENSMUSG00000110331	NA	0.20224	0.159827	1	F D1 high SI v C
665497	ENSMUSG00000110332	Gm19935	-0.497595	0.601291	1	F D1 high SI v C
665534	ENSMUSG00000110344	Smim36	0.0812277	0.819786	1	F D1 high SI v C
665569	ENSMUSG00000110350	NA	-2.1274	0.135122	1	F D1 high SI v C
665609	ENSMUSG00000110355	NA	-0.0885051	0.908848	1	F D1 high SI v C
665646	ENSMUSG00000110357	NA	0.0672026	0.774667	1	F D1 high SI v C
665678	ENSMUSG00000110358	NA	-1.17466	0.328815	1	F D1 high SI v C
665717	ENSMUSG00000110360	NA	0.102351	0.776644	1	F D1 high SI v C
665750	ENSMUSG00000110366	NA	-0.141097	0.896766	1	F D1 high SI v C
665790	ENSMUSG00000110368	NA	0.823056	0.540228	1	F D1 high SI v C
665826	ENSMUSG00000110371	NA	-0.0234736	0.955296	1	F D1 high SI v C
665861	ENSMUSG00000110373	NA	-0.462679	0.556735	1	F D1 high SI v C
665896	ENSMUSG00000110377	NA	-0.801317	0.634288	1	F D1 high SI v C
665934	ENSMUSG00000110378	NA	1.08744	0.41782	1	F D1 high SI v C
665966	ENSMUSG00000110386	NA	0.536601	0.592336	1	F D1 high SI v C
666004	ENSMUSG00000110390	NA	-0.00201781	0.997832	1	F D1 high SI v C
666041	ENSMUSG00000110393	NA	-0.0555816	0.953336	1	F D1 high SI v C
666078	ENSMUSG00000110396	NA	0.454552	0.472172	1	F D1 high SI v C
666113	ENSMUSG00000110403	NA	1.10804	0.281603	1	F D1 high SI v C
666147	ENSMUSG00000110404	Rnf223	0.704077	0.149396	1	F D1 high SI v C
666181	ENSMUSG00000110409	NA	0.308258	0.696446	1	F D1 high SI v C
666222	ENSMUSG00000110419	NA	-0.0208844	0.976052	1	F D1 high SI v C
666254	ENSMUSG00000110424	Zbed5-ps	0.196528	0.839566	1	F D1 high SI v C
666290	ENSMUSG00000110440	NA	0.415981	0.746092	1	F D1 high SI v C
666327	ENSMUSG00000110444	Gm10033	-0.202137	0.515201	1	F D1 high SI v C
666365	ENSMUSG00000110446	NA	-1.08991	0.165064	1	F D1 high SI v C
666402	ENSMUSG00000110447	Gm31518	0.046831	0.917446	1	F D1 high SI v C
666438	ENSMUSG00000110455	NA	-0.147728	0.914511	1	F D1 high SI v C
666469	ENSMUSG00000110458	NA	1.31583	0.144481	1	F D1 high SI v C
666507	ENSMUSG00000110462	NA	0	1	1	F D1 high SI v C
666546	ENSMUSG00000110480	NA	2.65094	0.229252	1	F D1 high SI v C
666582	ENSMUSG00000110483	NA	-0.373849	0.435936	1	F D1 high SI v C
666616	ENSMUSG00000110499	NA	-2.25432	0.12853	1	F D1 high SI v C
666654	ENSMUSG00000110523	NA	0.187365	0.689124	1	F D1 high SI v C
666689	ENSMUSG00000110525	NA	0.286502	0.841836	1	F D1 high SI v C
666723	ENSMUSG00000110528	NA	0.297899	0.51998	1	F D1 high SI v C
666762	ENSMUSG00000110529	NA	0.0207676	0.97354	1	F D1 high SI v C
666794	ENSMUSG00000110532	NA	0.317622	0.505368	1	F D1 high SI v C
666830	ENSMUSG00000110534	NA	-0.00260282	0.998251	1	F D1 high SI v C
666870	ENSMUSG00000110540	NA	0.0360741	0.971792	1	F D1 high SI v C
666902	ENSMUSG00000110545	NA	0.584526	0.144512	1	F D1 high SI v C
666942	ENSMUSG00000110546	Gm45734	-0.287746	0.512558	1	F D1 high SI v C
666975	ENSMUSG00000110547	Gm29773	0.482235	0.514238	1	F D1 high SI v C
667010	ENSMUSG00000110559	NA	0.193328	0.821898	1	F D1 high SI v C
667048	ENSMUSG00000110569	NA	-0.145949	0.760345	1	F D1 high SI v C
667081	ENSMUSG00000110585	NA	0.35096	0.864546	1	F D1 high SI v C
667119	ENSMUSG00000110588	NA	0.895153	0.282672	1	F D1 high SI v C
667157	ENSMUSG00000110605	Gm32856	-0.107529	0.878567	1	F D1 high SI v C
667192	ENSMUSG00000110611	NA	-0.336961	0.474563	1	F D1 high SI v C
667230	ENSMUSG00000110615	NA	0.258482	0.794972	1	F D1 high SI v C
667264	ENSMUSG00000110617	Gm5910	0.460613	0.217914	1	F D1 high SI v C
667299	ENSMUSG00000110618	Gm39822	-0.194848	0.710718	1	F D1 high SI v C
667333	ENSMUSG00000110630	NA	0.290578	0.279705	1	F D1 high SI v C
667371	ENSMUSG00000110631	NA	-0.107788	0.753374	1	F D1 high SI v C
667408	ENSMUSG00000110644	NA	0.700999	0.280097	1	F D1 high SI v C
667441	ENSMUSG00000110649	NA	-0.0297744	0.979037	1	F D1 high SI v C
667481	ENSMUSG00000110653	NA	-0.161396	0.854672	1	F D1 high SI v C
667516	ENSMUSG00000110661	NA	-0.236198	0.870696	1	F D1 high SI v C
667550	ENSMUSG00000110669	Gm10060	0.733233	0.457111	1	F D1 high SI v C
667586	ENSMUSG00000110672	NA	1.17222	0.532146	1	F D1 high SI v C
667622	ENSMUSG00000110673	NA	0.437867	0.459594	1	F D1 high SI v C
667661	ENSMUSG00000110679	Rpl10-ps5	-0.0745434	0.770968	1	F D1 high SI v C
667698	ENSMUSG00000110686	NA	-0.30406	0.517356	1	F D1 high SI v C
667732	ENSMUSG00000110697	NA	0.374393	0.836531	1	F D1 high SI v C
667770	ENSMUSG00000110701	Gm6013	-0.269087	0.643348	1	F D1 high SI v C
667801	ENSMUSG00000110702	NA	-0.0958335	0.895999	1	F D1 high SI v C
667840	ENSMUSG00000110704	NA	0.555646	0.737962	1	F D1 high SI v C
667873	ENSMUSG00000110710	NA	-0.0449188	0.857301	1	F D1 high SI v C
667912	ENSMUSG00000110711	NA	0.224354	0.789286	1	F D1 high SI v C
667946	ENSMUSG00000110726	Gm18101	0.161012	0.775918	1	F D1 high SI v C
667982	ENSMUSG00000110727	NA	-0.2414	0.668202	1	F D1 high SI v C
668020	ENSMUSG00000110744	NA	0.629902	0.177207	1	F D1 high SI v C
668055	ENSMUSG00000110760	NA	-0.0037426	0.994737	1	F D1 high SI v C
668094	ENSMUSG00000110768	NA	0.118479	0.743704	1	F D1 high SI v C
668130	ENSMUSG00000110772	NA	0.142002	0.924066	1	F D1 high SI v C
668166	ENSMUSG00000110773	NA	0.753628	0.10942	1	F D1 high SI v C
668198	ENSMUSG00000110790	NA	-0.00210412	0.997233	1	F D1 high SI v C
668234	ENSMUSG00000110791	NA	-0.311413	0.830355	1	F D1 high SI v C
668269	ENSMUSG00000110826	NA	-0.18443	0.798272	1	F D1 high SI v C
668307	ENSMUSG00000110841	Gpx4-ps2	0.0849523	0.534418	1	F D1 high SI v C
668341	ENSMUSG00000110862	NA	-0.790621	0.493019	1	F D1 high SI v C
668377	ENSMUSG00000110863	Gm34655	-0.000402209	0.999434	1	F D1 high SI v C
668417	ENSMUSG00000110867	NA	0.0847828	0.9238	1	F D1 high SI v C
668452	ENSMUSG00000110901	NA	0.0264594	0.976628	1	F D1 high SI v C
668486	ENSMUSG00000110924	Gm40518	0.119475	0.81136	1	F D1 high SI v C
668521	ENSMUSG00000110926	Gm5917	-0.573597	0.336291	1	F D1 high SI v C
668562	ENSMUSG00000110928	NA	0.311081	0.828186	1	F D1 high SI v C
668595	ENSMUSG00000110935	Gm8834	0.0262588	0.977922	1	F D1 high SI v C
668633	ENSMUSG00000110945	NA	-0.0483268	0.912998	1	F D1 high SI v C
668666	ENSMUSG00000110960	NA	-0.140113	0.726825	1	F D1 high SI v C
668705	ENSMUSG00000110980	NA	0.37001	0.00834515	1	F D1 high SI v C
668741	ENSMUSG00000110996	Gm36251	-0.125277	0.872547	1	F D1 high SI v C
668777	ENSMUSG00000111000	NA	0.147954	0.854389	1	F D1 high SI v C
668813	ENSMUSG00000111001	Gm8767	-0.055872	0.934289	1	F D1 high SI v C
668846	ENSMUSG00000111013	NA	-0.470553	0.655051	1	F D1 high SI v C
668882	ENSMUSG00000111020	Gm1715	-0.0852188	0.939237	1	F D1 high SI v C
668918	ENSMUSG00000111027	Gm2981	0.289443	0.622913	1	F D1 high SI v C
668957	ENSMUSG00000111063	Zfp660	0.272244	0.730997	1	F D1 high SI v C
668993	ENSMUSG00000111066	NA	-1.53798	0.280794	1	F D1 high SI v C
669025	ENSMUSG00000111079	Gm47112	-0.577458	0.726443	1	F D1 high SI v C
669064	ENSMUSG00000111080	Gm20300	-0.0123038	0.926871	1	F D1 high SI v C
669102	ENSMUSG00000111082	NA	0.157781	0.891647	1	F D1 high SI v C
669134	ENSMUSG00000111088	NA	-0.258906	0.717125	1	F D1 high SI v C
669171	ENSMUSG00000111090	NA	1.88586	0.245393	1	F D1 high SI v C
669207	ENSMUSG00000111094	NA	0.302323	0.623631	1	F D1 high SI v C
669241	ENSMUSG00000111098	Gm48057	-0.00446268	0.992431	1	F D1 high SI v C
669279	ENSMUSG00000111110	NA	0.46934	0.637869	1	F D1 high SI v C
669316	ENSMUSG00000111128	NA	-0.0455803	0.845715	1	F D1 high SI v C
669349	ENSMUSG00000111133	NA	0.053761	0.9412	1	F D1 high SI v C
669389	ENSMUSG00000111149	NA	1.12314	0.484468	1	F D1 high SI v C
669422	ENSMUSG00000111163	NA	0.239991	0.833364	1	F D1 high SI v C
669460	ENSMUSG00000111197	NA	-0.179416	0.711376	1	F D1 high SI v C
669496	ENSMUSG00000111212	NA	-0.345429	0.838587	1	F D1 high SI v C
669534	ENSMUSG00000111228	NA	-0.371307	0.723107	1	F D1 high SI v C
669567	ENSMUSG00000111232	A730043L09Rik	-0.181829	0.852565	1	F D1 high SI v C
669603	ENSMUSG00000111236	NA	-0.185148	0.887523	1	F D1 high SI v C
669639	ENSMUSG00000111244	NA	-0.247673	0.878916	1	F D1 high SI v C
669675	ENSMUSG00000111246	NA	-0.999061	0.263001	1	F D1 high SI v C
669712	ENSMUSG00000111254	NA	0.616824	0.443764	1	F D1 high SI v C
669749	ENSMUSG00000111264	NA	-4.61339	0.0261281	1	F D1 high SI v C
669786	ENSMUSG00000111291	NA	0.124766	0.515255	1	F D1 high SI v C
669821	ENSMUSG00000111293	NA	-0.0247472	0.96414	1	F D1 high SI v C
669858	ENSMUSG00000111312	NA	-0.179698	0.90796	1	F D1 high SI v C
669889	ENSMUSG00000111325	NA	-0.21176	0.721689	1	F D1 high SI v C
669930	ENSMUSG00000111329	A830035O19Rik	0.46338	0.547588	1	F D1 high SI v C
669963	ENSMUSG00000111343	NA	0.0169577	0.983208	1	F D1 high SI v C
669999	ENSMUSG00000111348	NA	0.0638771	0.743889	1	F D1 high SI v C
670035	ENSMUSG00000111356	Rpl32l	0.279943	0.615367	1	F D1 high SI v C
670071	ENSMUSG00000111357	NA	0.150357	0.880059	1	F D1 high SI v C
670107	ENSMUSG00000111365	NA	-0.381891	0.767964	1	F D1 high SI v C
670145	ENSMUSG00000111374	NA	-0.156422	0.719337	1	F D1 high SI v C
670178	ENSMUSG00000111375	Btbd8	-0.20903	0.0685372	1	F D1 high SI v C
670217	ENSMUSG00000111380	NA	-0.238576	0.758634	1	F D1 high SI v C
670250	ENSMUSG00000111388	Gm7183	-0.213824	0.695311	1	F D1 high SI v C
670288	ENSMUSG00000111390	NA	-0.845152	0.472744	1	F D1 high SI v C
670322	ENSMUSG00000111394	NA	-0.132897	0.84407	1	F D1 high SI v C
670360	ENSMUSG00000111434	NA	1.14736	0.536593	1	F D1 high SI v C
670398	ENSMUSG00000111443	LOC118567674	0.480749	0.675206	1	F D1 high SI v C
670429	ENSMUSG00000111446	NA	0.178312	0.731805	1	F D1 high SI v C
670468	ENSMUSG00000111447	NA	0.311084	0.688735	1	F D1 high SI v C
670504	ENSMUSG00000111462	NA	1.18215	0.310969	1	F D1 high SI v C
670540	ENSMUSG00000111465	Gm47113	-0.448708	0.5482	1	F D1 high SI v C
670574	ENSMUSG00000111471	NA	-0.47176	0.569344	1	F D1 high SI v C
670611	ENSMUSG00000111474	Gm32926	0.0893191	0.864114	1	F D1 high SI v C
670650	ENSMUSG00000111482	NA	-0.58239	0.697603	1	F D1 high SI v C
670681	ENSMUSG00000111504	NA	-0.572905	0.385082	1	F D1 high SI v C
670717	ENSMUSG00000111521	NA	-0.0536826	0.935316	1	F D1 high SI v C
670755	ENSMUSG00000111547	NA	-1.3177	0.16411	1	F D1 high SI v C
670791	ENSMUSG00000111548	Gm8162	1.07917	0.0716199	1	F D1 high SI v C
670825	ENSMUSG00000111576	NA	0.247823	0.864082	1	F D1 high SI v C
670862	ENSMUSG00000111594	NA	0.71338	0.382607	1	F D1 high SI v C
670899	ENSMUSG00000111602	Gm32014	-2.60475	0.0616247	1	F D1 high SI v C
670936	ENSMUSG00000111620	NA	-0.388225	0.770938	1	F D1 high SI v C
670971	ENSMUSG00000111656	NA	0.265174	0.805794	1	F D1 high SI v C
671010	ENSMUSG00000111662	NA	1.51058	0.200937	1	F D1 high SI v C
671045	ENSMUSG00000111673	NA	-0.199915	0.882101	1	F D1 high SI v C
671078	ENSMUSG00000111686	NA	-0.123452	0.809408	1	F D1 high SI v C
671115	ENSMUSG00000111722	NA	-0.423601	0.557183	1	F D1 high SI v C
671151	ENSMUSG00000111752	NA	-0.153486	0.57133	1	F D1 high SI v C
671190	ENSMUSG00000111759	Gm4800	-1.15978	0.289049	1	F D1 high SI v C
671226	ENSMUSG00000111761	9230112J17Rik	0.111845	0.854707	1	F D1 high SI v C
671260	ENSMUSG00000111765	Gm10635	-0.238829	0.886226	1	F D1 high SI v C
671297	ENSMUSG00000111820	NA	-0.562134	0.662405	1	F D1 high SI v C
671329	ENSMUSG00000111828	D830035M03Rik	-0.0547619	0.953641	1	F D1 high SI v C
671369	ENSMUSG00000111836	4933407I05Rik	-0.268083	0.855785	1	F D1 high SI v C
671403	ENSMUSG00000111837	NA	0.40349	0.248281	1	F D1 high SI v C
671441	ENSMUSG00000111844	NA	-0.0960129	0.953723	1	F D1 high SI v C
671477	ENSMUSG00000111847	Gm8899	-1.68676	0.0899771	1	F D1 high SI v C
671512	ENSMUSG00000111853	Gm31408	0.311081	0.748607	1	F D1 high SI v C
671549	ENSMUSG00000111858	Gm48277	0.646001	0.582228	1	F D1 high SI v C
671586	ENSMUSG00000111875	Gm5425	0.135262	0.648296	1	F D1 high SI v C
671620	ENSMUSG00000111877	NA	-0.291968	0.470331	1	F D1 high SI v C
671653	ENSMUSG00000111888	NA	-1.17291	0.391817	1	F D1 high SI v C
671694	ENSMUSG00000111895	NA	0.774144	0.595235	1	F D1 high SI v C
671726	ENSMUSG00000111897	NA	0.194193	0.751827	1	F D1 high SI v C
671766	ENSMUSG00000111904	NA	0.559355	0.449886	1	F D1 high SI v C
671801	ENSMUSG00000111905	NA	0.376092	0.579746	1	F D1 high SI v C
671835	ENSMUSG00000111916	NA	-0.392178	0.739186	1	F D1 high SI v C
671872	ENSMUSG00000111929	NA	0.3003	0.634968	1	F D1 high SI v C
671905	ENSMUSG00000111932	NA	0.431176	0.684697	1	F D1 high SI v C
671946	ENSMUSG00000111938	NA	1.08507	0.0186042	1	F D1 high SI v C
671979	ENSMUSG00000111942	NA	0.145236	0.821681	1	F D1 high SI v C
672016	ENSMUSG00000111947	NA	-0.180473	0.869098	1	F D1 high SI v C
672049	ENSMUSG00000111964	Gm8942	0.864576	0.11401	1	F D1 high SI v C
672090	ENSMUSG00000111966	Gm5781	0.667119	0.260249	1	F D1 high SI v C
672125	ENSMUSG00000111971	NA	-0.454023	0.679712	1	F D1 high SI v C
672159	ENSMUSG00000111977	NA	0.133059	0.231615	1	F D1 high SI v C
672195	ENSMUSG00000111990	NA	0.0195418	0.941228	1	F D1 high SI v C
672229	ENSMUSG00000111994	A330049N07Rik	0.0372412	0.97828	1	F D1 high SI v C
672265	ENSMUSG00000111997	Gm5176	-0.382176	0.428762	1	F D1 high SI v C
672301	ENSMUSG00000112000	NA	0.120799	0.873524	1	F D1 high SI v C
672338	ENSMUSG00000112003	NA	1.54959	0.0945451	1	F D1 high SI v C
672377	ENSMUSG00000112015	NA	-0.635322	0.4868	1	F D1 high SI v C
672410	ENSMUSG00000112035	Gm30539	1.66127	0.240066	1	F D1 high SI v C
672449	ENSMUSG00000112039	Brcc3dc	0.800659	0.471985	1	F D1 high SI v C
672482	ENSMUSG00000112054	Gm33680	-0.171637	0.877657	1	F D1 high SI v C
672520	ENSMUSG00000112056	NA	-0.396182	0.68916	1	F D1 high SI v C
672554	ENSMUSG00000112060	NA	-0.479553	0.686748	1	F D1 high SI v C
672589	ENSMUSG00000112068	Gm9182	0.0148324	0.986835	1	F D1 high SI v C
672628	ENSMUSG00000112090	NA	0.171944	0.926132	1	F D1 high SI v C
672663	ENSMUSG00000112095	Sros1	0.0813761	0.947752	1	F D1 high SI v C
672697	ENSMUSG00000112096	NA	-0.183972	0.601463	1	F D1 high SI v C
672733	ENSMUSG00000112099	NA	-1.29444	0.0177038	1	F D1 high SI v C
672772	ENSMUSG00000112106	NA	2.20561	0.200907	1	F D1 high SI v C
672810	ENSMUSG00000112110	NA	-0.152835	0.880141	1	F D1 high SI v C
672846	ENSMUSG00000112112	NA	0.187113	0.891401	1	F D1 high SI v C
672877	ENSMUSG00000112113	NA	1.95859	0.199123	1	F D1 high SI v C
672913	ENSMUSG00000112117	Rmst	0.0512	0.942634	1	F D1 high SI v C
672951	ENSMUSG00000112135	Gm9029	-0.546789	0.568438	1	F D1 high SI v C
672990	ENSMUSG00000112140	Gm5780	0.216689	0.848609	1	F D1 high SI v C
673022	ENSMUSG00000112150	NA	0.00112625	0.998568	1	F D1 high SI v C
673058	ENSMUSG00000112153	NA	-4.69077	0.00839816	1	F D1 high SI v C
673097	ENSMUSG00000112160	BC024063	-0.180739	0.770925	1	F D1 high SI v C
673129	ENSMUSG00000112163	Gm8188	0.563923	0.567237	1	F D1 high SI v C
673168	ENSMUSG00000112168	NA	1.77334	0.0604221	1	F D1 high SI v C
673201	ENSMUSG00000112169	NA	0.297799	0.694167	1	F D1 high SI v C
673241	ENSMUSG00000112188	Gm47708	1.39727	0.472777	1	F D1 high SI v C
673275	ENSMUSG00000112218	Gm18726	-1.14676	0.144015	1	F D1 high SI v C
673309	ENSMUSG00000112237	NA	0.10096	0.785693	1	F D1 high SI v C
673349	ENSMUSG00000112239	Gm17823	-0.300222	0.626311	1	F D1 high SI v C
673384	ENSMUSG00000112252	Gm32802	-0.0916975	0.823306	1	F D1 high SI v C
673418	ENSMUSG00000112254	NA	-0.522131	0.458981	1	F D1 high SI v C
673457	ENSMUSG00000112257	NA	1.32476	0.275578	1	F D1 high SI v C
673493	ENSMUSG00000112258	NA	0.540683	0.559819	1	F D1 high SI v C
673525	ENSMUSG00000112266	NA	-0.49628	0.720524	1	F D1 high SI v C
673562	ENSMUSG00000112269	Gm6906	0.648592	0.449843	1	F D1 high SI v C
673599	ENSMUSG00000112278	NA	0.283952	0.585593	1	F D1 high SI v C
673635	ENSMUSG00000112280	A830082N09Rik	-0.0716257	0.645967	1	F D1 high SI v C
673670	ENSMUSG00000112294	NA	-0.799981	0.702472	1	F D1 high SI v C
673708	ENSMUSG00000112295	NA	-0.0972225	0.949744	1	F D1 high SI v C
673745	ENSMUSG00000112298	NA	-3.28946	0.0391128	1	F D1 high SI v C
673781	ENSMUSG00000112300	NA	-0.194595	0.807614	1	F D1 high SI v C
673817	ENSMUSG00000112302	NA	-0.0260262	0.918427	1	F D1 high SI v C
673854	ENSMUSG00000112308	NA	0.662522	0.548896	1	F D1 high SI v C
673887	ENSMUSG00000112332	NA	-0.1243	0.653656	1	F D1 high SI v C
673922	ENSMUSG00000112343	Sfta3-ps	-0.376481	0.590607	1	F D1 high SI v C
673961	ENSMUSG00000112346	NA	0.1852	0.755757	1	F D1 high SI v C
673998	ENSMUSG00000112352	Gm40617	-1.18578	0.354497	1	F D1 high SI v C
674033	ENSMUSG00000112358	NA	0.0368039	0.955327	1	F D1 high SI v C
674068	ENSMUSG00000112368	NA	-0.177157	0.694075	1	F D1 high SI v C
674102	ENSMUSG00000112375	NA	0.790184	0.497585	1	F D1 high SI v C
674137	ENSMUSG00000112381	NA	0.608601	0.483808	1	F D1 high SI v C
674178	ENSMUSG00000112390	NA	-0.181031	0.709671	1	F D1 high SI v C
674213	ENSMUSG00000112393	NA	0.213093	0.84032	1	F D1 high SI v C
674247	ENSMUSG00000112400	NA	-0.893537	0.505851	1	F D1 high SI v C
674286	ENSMUSG00000112404	NA	-1.83039	0.157743	1	F D1 high SI v C
674321	ENSMUSG00000112409	NA	-0.899766	0.333361	1	F D1 high SI v C
674353	ENSMUSG00000112422	Gm31938	0.840524	0.477859	1	F D1 high SI v C
674392	ENSMUSG00000112429	NA	0.859963	0.531635	1	F D1 high SI v C
674430	ENSMUSG00000112433	NA	-0.242482	0.799456	1	F D1 high SI v C
674466	ENSMUSG00000112441	NA	0.0140003	0.982368	1	F D1 high SI v C
674500	ENSMUSG00000112448	NA	-0.830002	0.586938	1	F D1 high SI v C
674537	ENSMUSG00000112449	Srp54b	-0.521301	0.2538	1	F D1 high SI v C
674571	ENSMUSG00000112466	Gm29674	-1.60885	0.256416	1	F D1 high SI v C
674608	ENSMUSG00000112515	NA	0.0233107	0.959008	1	F D1 high SI v C
674641	ENSMUSG00000112532	Gm36283	0.695162	0.518629	1	F D1 high SI v C
674681	ENSMUSG00000112545	NA	0.854814	0.5671	1	F D1 high SI v C
674715	ENSMUSG00000112546	NA	0.655213	0.0065375	1	F D1 high SI v C
674753	ENSMUSG00000112547	NA	0.552477	0.581812	1	F D1 high SI v C
674789	ENSMUSG00000112550	NA	-0.125083	0.598286	1	F D1 high SI v C
674826	ENSMUSG00000112567	NA	0.724762	0.659569	1	F D1 high SI v C
674857	ENSMUSG00000112576	NA	-0.239455	0.780823	1	F D1 high SI v C
674894	ENSMUSG00000112589	NA	0.513911	0.750105	1	F D1 high SI v C
674932	ENSMUSG00000112593	NA	-0.277044	0.779683	1	F D1 high SI v C
674965	ENSMUSG00000112595	NA	0.133269	0.907458	1	F D1 high SI v C
675006	ENSMUSG00000112614	Gm9030	0.0362034	0.885191	1	F D1 high SI v C
675042	ENSMUSG00000112621	NA	-0.294346	0.8156	1	F D1 high SI v C
675078	ENSMUSG00000112627	4933412E12Rik	0.287389	0.156927	1	F D1 high SI v C
675109	ENSMUSG00000112637	NA	0.791537	0.698533	1	F D1 high SI v C
675148	ENSMUSG00000112639	NA	0.107183	0.819717	1	F D1 high SI v C
675184	ENSMUSG00000112640	Gm32687	1.46491	0.232976	1	F D1 high SI v C
675219	ENSMUSG00000112650	Gm5184	0.12278	0.926568	1	F D1 high SI v C
675256	ENSMUSG00000112652	NA	-0.278208	0.627204	1	F D1 high SI v C
675293	ENSMUSG00000112666	Gm5174	0.610666	0.416611	1	F D1 high SI v C
675328	ENSMUSG00000112673	Gm7413	0.940368	0.0450701	1	F D1 high SI v C
675364	ENSMUSG00000112679	NA	-0.88773	0.257249	1	F D1 high SI v C
675397	ENSMUSG00000112685	Gm40421	-0.418968	0.726673	1	F D1 high SI v C
675435	ENSMUSG00000112690	Gm2446	1.10361	0.333627	1	F D1 high SI v C
675473	ENSMUSG00000112693	NA	0.199984	0.681673	1	F D1 high SI v C
675509	ENSMUSG00000112712	Gm18755	-0.938693	0.248474	1	F D1 high SI v C
675541	ENSMUSG00000112714	Gm4798	-0.843351	0.318129	1	F D1 high SI v C
675582	ENSMUSG00000112721	NA	0.706415	0.310418	1	F D1 high SI v C
675617	ENSMUSG00000112727	Gm17794	0.329216	0.610767	1	F D1 high SI v C
675649	ENSMUSG00000112734	NA	-0.50392	0.626912	1	F D1 high SI v C
675689	ENSMUSG00000112756	NA	1.26659	0.428894	1	F D1 high SI v C
675724	ENSMUSG00000112763	Gm34304	-0.153369	0.803708	1	F D1 high SI v C
675761	ENSMUSG00000112790	NA	0.0163474	0.981867	1	F D1 high SI v C
675796	ENSMUSG00000112795	NA	-0.0877784	0.932667	1	F D1 high SI v C
675829	ENSMUSG00000112805	Gm34574	-0.104084	0.86207	1	F D1 high SI v C
675870	ENSMUSG00000112806	NA	3.65259	0.021016	1	F D1 high SI v C
675906	ENSMUSG00000112808	NA	-0.315788	0.66671	1	F D1 high SI v C
675941	ENSMUSG00000112819	NA	0.552643	0.585978	1	F D1 high SI v C
675977	ENSMUSG00000112825	NA	-0.0829644	0.765662	1	F D1 high SI v C
676012	ENSMUSG00000112847	NA	-0.530627	0.498756	1	F D1 high SI v C
676045	ENSMUSG00000112850	Gm9176	0.0247606	0.972469	1	F D1 high SI v C
676081	ENSMUSG00000112860	NA	-0.88838	0.416444	1	F D1 high SI v C
676122	ENSMUSG00000112880	NA	0.168439	0.859591	1	F D1 high SI v C
676153	ENSMUSG00000112908	Gm7392	0.142024	0.774381	1	F D1 high SI v C
676192	ENSMUSG00000112909	NA	0.325753	0.409886	1	F D1 high SI v C
676230	ENSMUSG00000112914	NA	0.785944	0.591834	1	F D1 high SI v C
676262	ENSMUSG00000112922	NA	0.118393	0.866269	1	F D1 high SI v C
676301	ENSMUSG00000112925	Gm31763	0.286132	0.750612	1	F D1 high SI v C
676335	ENSMUSG00000112926	NA	0.343169	0.618853	1	F D1 high SI v C
676374	ENSMUSG00000112941	Cplx2	0.42335	0.103057	1	F D1 high SI v C
676405	ENSMUSG00000112945	NA	-1.31238	0.398539	1	F D1 high SI v C
676442	ENSMUSG00000112947	NA	0.0230532	0.988421	1	F D1 high SI v C
676482	ENSMUSG00000112959	Gm32834	-0.139698	0.77716	1	F D1 high SI v C
676518	ENSMUSG00000112964	NA	-0.0810526	0.86129	1	F D1 high SI v C
676554	ENSMUSG00000112969	NA	-0.054005	0.961596	1	F D1 high SI v C
676586	ENSMUSG00000112980	D430020J02Rik	0.540411	0.0704122	1	F D1 high SI v C
676625	ENSMUSG00000113014	NA	0.567479	0.205602	1	F D1 high SI v C
676661	ENSMUSG00000113019	NA	-1.12536	0.491301	1	F D1 high SI v C
676696	ENSMUSG00000113020	NA	-1.1806	0.435785	1	F D1 high SI v C
676732	ENSMUSG00000113029	NA	-0.376106	0.575189	1	F D1 high SI v C
676770	ENSMUSG00000113031	NA	0.180076	0.744845	1	F D1 high SI v C
676806	ENSMUSG00000113047	NA	-0.24353	0.790976	1	F D1 high SI v C
676839	ENSMUSG00000113052	NA	0.397143	0.65902	1	F D1 high SI v C
676876	ENSMUSG00000113055	NA	0.213592	0.792117	1	F D1 high SI v C
676913	ENSMUSG00000113061	Rps18-ps5	-0.0880285	0.699857	1	F D1 high SI v C
676948	ENSMUSG00000113063	NA	0.668586	0.449892	1	F D1 high SI v C
676986	ENSMUSG00000113070	NA	-0.0727409	0.807905	1	F D1 high SI v C
677021	ENSMUSG00000113080	NA	-1.23415	0.434758	1	F D1 high SI v C
677057	ENSMUSG00000113102	NA	0.67045	0.4449	1	F D1 high SI v C
677090	ENSMUSG00000113111	Gm7754	0.62568	0.672356	1	F D1 high SI v C
677130	ENSMUSG00000113113	Gm2614	-0.279453	0.446655	1	F D1 high SI v C
677164	ENSMUSG00000113120	E330035G20Rik	0.146841	0.875244	1	F D1 high SI v C
677201	ENSMUSG00000113121	NA	-0.885569	0.16403	1	F D1 high SI v C
677234	ENSMUSG00000113128	NA	0.30777	0.806275	1	F D1 high SI v C
677273	ENSMUSG00000113137	NA	-0.345307	0.63606	1	F D1 high SI v C
677310	ENSMUSG00000113154	NA	0.299673	0.667075	1	F D1 high SI v C
677346	ENSMUSG00000113165	NA	-0.252257	0.434486	1	F D1 high SI v C
677378	ENSMUSG00000113167	NA	0.283925	0.159998	1	F D1 high SI v C
677418	ENSMUSG00000113170	NA	0.264846	0.664701	1	F D1 high SI v C
677449	ENSMUSG00000113183	NA	-0.422317	0.778174	1	F D1 high SI v C
677485	ENSMUSG00000113184	NA	0.140147	0.68216	1	F D1 high SI v C
677524	ENSMUSG00000113186	A330076C08Rik	0.160188	0.751784	1	F D1 high SI v C
677560	ENSMUSG00000113188	NA	-0.199645	0.779618	1	F D1 high SI v C
677595	ENSMUSG00000113198	Gm6988	-1.84173	0.0502582	1	F D1 high SI v C
677634	ENSMUSG00000113204	Gm46430	-0.0574015	0.765776	1	F D1 high SI v C
677668	ENSMUSG00000113212	NA	0.975071	0.543026	1	F D1 high SI v C
677702	ENSMUSG00000113216	NA	-0.269964	0.322189	1	F D1 high SI v C
677737	ENSMUSG00000113237	Gm6109	-1.2041	0.244427	1	F D1 high SI v C
677774	ENSMUSG00000113241	NA	0.160308	0.79074	1	F D1 high SI v C
677814	ENSMUSG00000113244	Gm31218	0.495345	0.561224	1	F D1 high SI v C
677846	ENSMUSG00000113250	NA	0.638075	0.665796	1	F D1 high SI v C
677885	ENSMUSG00000113255	Tes3-ps	0.227547	0.593015	1	F D1 high SI v C
677922	ENSMUSG00000113258	Gm7446	-1.22178	0.0365358	1	F D1 high SI v C
677957	ENSMUSG00000113262	Gm48551	0.55436	0.529366	1	F D1 high SI v C
677993	ENSMUSG00000113263	Gm4811	0.890883	0.353822	1	F D1 high SI v C
678029	ENSMUSG00000113275	NA	-0.0378951	0.957282	1	F D1 high SI v C
678063	ENSMUSG00000113288	NA	0.128833	0.667651	1	F D1 high SI v C
678099	ENSMUSG00000113294	NA	0.00382699	0.996456	1	F D1 high SI v C
678133	ENSMUSG00000113299	NA	0.0822705	0.930628	1	F D1 high SI v C
678169	ENSMUSG00000113302	NA	-0.112836	0.93164	1	F D1 high SI v C
678207	ENSMUSG00000113303	NA	0.469391	0.657799	1	F D1 high SI v C
678243	ENSMUSG00000113309	NA	0.131982	0.518103	1	F D1 high SI v C
678278	ENSMUSG00000113313	NA	-0.524127	0.618954	1	F D1 high SI v C
678316	ENSMUSG00000113314	Gm2721	0.549353	0.609599	1	F D1 high SI v C
678351	ENSMUSG00000113318	Gm18113	0.190422	0.8559	1	F D1 high SI v C
678385	ENSMUSG00000113320	NA	-0.125813	0.911443	1	F D1 high SI v C
678426	ENSMUSG00000113328	NA	-0.91438	0.219375	1	F D1 high SI v C
678461	ENSMUSG00000113361	NA	-0.0958528	0.872427	1	F D1 high SI v C
678493	ENSMUSG00000113362	Gm40557	-0.0445843	0.930651	1	F D1 high SI v C
678534	ENSMUSG00000113389	NA	0.910764	0.0360235	1	F D1 high SI v C
678566	ENSMUSG00000113391	NA	0.189325	0.901876	1	F D1 high SI v C
678601	ENSMUSG00000113404	NA	0.43365	0.684279	1	F D1 high SI v C
678642	ENSMUSG00000113412	NA	-0.95555	0.363869	1	F D1 high SI v C
678676	ENSMUSG00000113425	NA	0.0513043	0.948363	1	F D1 high SI v C
678713	ENSMUSG00000113427	NA	-0.222277	0.77001	1	F D1 high SI v C
678749	ENSMUSG00000113428	NA	0.319172	0.663899	1	F D1 high SI v C
678781	ENSMUSG00000113429	Gm20063	0.118914	0.851463	1	F D1 high SI v C
678822	ENSMUSG00000113432	NA	0.0893837	0.902895	1	F D1 high SI v C
678858	ENSMUSG00000113440	NA	0.293276	0.663234	1	F D1 high SI v C
678894	ENSMUSG00000113450	Zfp935	-0.127912	0.691572	1	F D1 high SI v C
678926	ENSMUSG00000113459	NA	-1.64998	0.0869869	1	F D1 high SI v C
678962	ENSMUSG00000113467	NA	2.49396	0.162272	1	F D1 high SI v C
678998	ENSMUSG00000113491	Gm19221	0.280729	0.712492	1	F D1 high SI v C
679035	ENSMUSG00000113495	NA	0.0116221	0.992041	1	F D1 high SI v C
679072	ENSMUSG00000113504	NA	-0.958981	0.0512451	1	F D1 high SI v C
679110	ENSMUSG00000113511	Gm19046	-1.01506	0.502575	1	F D1 high SI v C
679145	ENSMUSG00000113515	NA	-0.226088	0.65032	1	F D1 high SI v C
679177	ENSMUSG00000113521	Gm29787	-1.08333	0.173394	1	F D1 high SI v C
679218	ENSMUSG00000113527	NA	0.11933	0.822591	1	F D1 high SI v C
679254	ENSMUSG00000113528	NA	0.186442	0.787033	1	F D1 high SI v C
679287	ENSMUSG00000113529	NA	0.0369814	0.920497	1	F D1 high SI v C
679323	ENSMUSG00000113536	NA	0.294914	0.405009	1	F D1 high SI v C
679357	ENSMUSG00000113570	NA	-0.29507	0.820853	1	F D1 high SI v C
679394	ENSMUSG00000113581	Dio3os	-0.284128	0.747613	1	F D1 high SI v C
679434	ENSMUSG00000113585	Gm19605	-0.52264	0.65791	1	F D1 high SI v C
679468	ENSMUSG00000113600	Gm7868	-0.668727	0.112056	1	F D1 high SI v C
679502	ENSMUSG00000113606	NA	0.181493	0.750874	1	F D1 high SI v C
679541	ENSMUSG00000113621	2900060N12Rik	-0.0243537	0.943699	1	F D1 high SI v C
679575	ENSMUSG00000113623	NA	-0.250801	0.808477	1	F D1 high SI v C
679614	ENSMUSG00000113625	Gm3379	-0.84904	0.250797	1	F D1 high SI v C
679650	ENSMUSG00000113626	NA	-0.169924	0.822233	1	F D1 high SI v C
679682	ENSMUSG00000113632	NA	-0.168186	0.827909	1	F D1 high SI v C
679722	ENSMUSG00000113637	Gm7049	0.015935	0.983315	1	F D1 high SI v C
679753	ENSMUSG00000113642	NA	-0.878765	0.471399	1	F D1 high SI v C
679792	ENSMUSG00000113647	NA	-1.43556	0.106462	1	F D1 high SI v C
679826	ENSMUSG00000113660	Gm5626	-0.255761	0.721802	1	F D1 high SI v C
679862	ENSMUSG00000113662	NA	-0.155777	0.726345	1	F D1 high SI v C
679901	ENSMUSG00000113666	Gm35725	-0.437362	0.736141	1	F D1 high SI v C
679935	ENSMUSG00000113679	Gm10432	0.0846589	0.730119	1	F D1 high SI v C
679969	ENSMUSG00000113681	NA	0.393698	0.555317	1	F D1 high SI v C
680007	ENSMUSG00000113687	NA	-0.0533999	0.972953	1	F D1 high SI v C
680041	ENSMUSG00000113688	NA	0.415449	0.58643	1	F D1 high SI v C
680080	ENSMUSG00000113689	NA	-0.00951804	0.99049	1	F D1 high SI v C
680113	ENSMUSG00000113690	NA	-0.606567	0.530917	1	F D1 high SI v C
680154	ENSMUSG00000113701	B230303A05Rik	0.13022	0.445456	1	F D1 high SI v C
680189	ENSMUSG00000113722	Snhg10	0.232947	0.646292	1	F D1 high SI v C
680221	ENSMUSG00000113741	NA	0.274104	0.835263	1	F D1 high SI v C
680257	ENSMUSG00000113743	Gm8712	-0.193748	0.618799	1	F D1 high SI v C
680297	ENSMUSG00000113746	NA	0.809458	0.442664	1	F D1 high SI v C
680333	ENSMUSG00000113749	Mrto4-ps1	0.03437	0.882986	1	F D1 high SI v C
680366	ENSMUSG00000113750	Gm5628	0.328078	0.415152	1	F D1 high SI v C
680402	ENSMUSG00000113771	Gm36529	-0.0871068	0.907437	1	F D1 high SI v C
680438	ENSMUSG00000113774	NA	1.10515	0.42589	1	F D1 high SI v C
680478	ENSMUSG00000113775	NA	-1.29427	0.117215	1	F D1 high SI v C
680509	ENSMUSG00000113780	NA	-0.1052	0.829293	1	F D1 high SI v C
680548	ENSMUSG00000113781	NA	-0.186848	0.863502	1	F D1 high SI v C
680586	ENSMUSG00000113789	NA	0.0645793	0.96021	1	F D1 high SI v C
680617	ENSMUSG00000113810	NA	0.750789	0.426715	1	F D1 high SI v C
680653	ENSMUSG00000113812	NA	1.00979	0.375996	1	F D1 high SI v C
680692	ENSMUSG00000113814	NA	0.869017	0.405747	1	F D1 high SI v C
680726	ENSMUSG00000113831	NA	-0.1349	0.42258	1	F D1 high SI v C
680764	ENSMUSG00000113836	Gm3325	0.763151	0.578826	1	F D1 high SI v C
680799	ENSMUSG00000113841	NA	-0.436199	0.338899	1	F D1 high SI v C
680833	ENSMUSG00000113852	NA	-1.16092	0.0993255	1	F D1 high SI v C
680871	ENSMUSG00000113856	Gm10790	-1.11427	0.388142	1	F D1 high SI v C
680909	ENSMUSG00000113860	NA	-0.421292	0.586403	1	F D1 high SI v C
680942	ENSMUSG00000113861	Gm6190	-0.61949	0.556604	1	F D1 high SI v C
680979	ENSMUSG00000113865	NA	-0.508932	0.341527	1	F D1 high SI v C
681018	ENSMUSG00000113880	NA	0.201613	0.862995	1	F D1 high SI v C
681049	ENSMUSG00000113894	NA	1.46994	0.325632	1	F D1 high SI v C
681086	ENSMUSG00000113899	NA	-0.3165	0.714381	1	F D1 high SI v C
681121	ENSMUSG00000113902	Ndufb1	0.592426	0.00109044	0.702627	F D1 high SI v C
681157	ENSMUSG00000113903	Gm5655	-0.101267	0.921599	1	F D1 high SI v C
681198	ENSMUSG00000113919	Gm34466	-0.0362032	0.973568	1	F D1 high SI v C
681232	ENSMUSG00000113927	NA	1.78062	0.290951	1	F D1 high SI v C
681270	ENSMUSG00000113928	NA	-0.131469	0.909213	1	F D1 high SI v C
681302	ENSMUSG00000113936	Gm8784	-0.259754	0.555335	1	F D1 high SI v C
681337	ENSMUSG00000113941	NA	-0.703113	0.475267	1	F D1 high SI v C
681377	ENSMUSG00000113948	Rpl17-ps3	0.308795	0.0805732	1	F D1 high SI v C
681409	ENSMUSG00000113959	NA	-1.46556	0.320143	1	F D1 high SI v C
681447	ENSMUSG00000113960	4933412O06Rik	0.726488	0.0727223	1	F D1 high SI v C
681482	ENSMUSG00000113965	NA	-1.44143	0.217333	1	F D1 high SI v C
681521	ENSMUSG00000113966	NA	0.46766	0.595961	1	F D1 high SI v C
681557	ENSMUSG00000113984	NA	0.114964	0.917896	1	F D1 high SI v C
681592	ENSMUSG00000113986	Gm31333	0.0199952	0.988485	1	F D1 high SI v C
681630	ENSMUSG00000114003	Gm9616	-0.122122	0.482519	1	F D1 high SI v C
681665	ENSMUSG00000114014	NA	0.808631	0.588704	1	F D1 high SI v C
681698	ENSMUSG00000114017	NA	-0.693984	0.721935	1	F D1 high SI v C
681738	ENSMUSG00000114018	NA	1.13219	0.0961671	1	F D1 high SI v C
681771	ENSMUSG00000114019	NA	-0.0542685	0.700832	1	F D1 high SI v C
681805	ENSMUSG00000114023	NA	0.319766	0.593746	1	F D1 high SI v C
681843	ENSMUSG00000114025	NA	-0.577052	0.224434	1	F D1 high SI v C
681878	ENSMUSG00000114041	NA	0.526738	0.616864	1	F D1 high SI v C
681918	ENSMUSG00000114045	NA	-0.078691	0.796021	1	F D1 high SI v C
681949	ENSMUSG00000114069	E130119H09Rik	-0.708276	0.560386	1	F D1 high SI v C
681988	ENSMUSG00000114099	NA	0.310076	0.698094	1	F D1 high SI v C
682024	ENSMUSG00000114102	NA	-0.570131	0.499981	1	F D1 high SI v C
682059	ENSMUSG00000114110	NA	-0.163548	0.729288	1	F D1 high SI v C
682094	ENSMUSG00000114113	NA	0.172306	0.855349	1	F D1 high SI v C
682129	ENSMUSG00000114133	Btf3l4	0.0619226	0.719933	1	F D1 high SI v C
682135	ENSMUSG00000114133	Btf3l4b	0.0619226	0.719933	1	F D1 high SI v C
682206	ENSMUSG00000114136	4921511I17Rik	-1.08407	0.446954	1	F D1 high SI v C
682239	ENSMUSG00000114138	NA	0.174771	0.843135	1	F D1 high SI v C
682275	ENSMUSG00000114139	Gm20336	0.459392	0.734169	1	F D1 high SI v C
682313	ENSMUSG00000114148	NA	-1.11825	0.287895	1	F D1 high SI v C
682349	ENSMUSG00000114172	NA	-0.23195	0.672373	1	F D1 high SI v C
682382	ENSMUSG00000114179	NA	0.00289084	0.995413	1	F D1 high SI v C
682422	ENSMUSG00000114181	NA	0.589703	0.511712	1	F D1 high SI v C
682456	ENSMUSG00000114184	Gm7143	0.223103	0.647517	1	F D1 high SI v C
682491	ENSMUSG00000114190	NA	0.104489	0.952576	1	F D1 high SI v C
682527	ENSMUSG00000114200	NA	1.2088	0.479754	1	F D1 high SI v C
682561	ENSMUSG00000114210	NA	0.907275	0.249931	1	F D1 high SI v C
682597	ENSMUSG00000114220	NA	-0.0621197	0.912687	1	F D1 high SI v C
682634	ENSMUSG00000114251	NA	0.547873	0.309298	1	F D1 high SI v C
682669	ENSMUSG00000114252	NA	-0.164898	0.883004	1	F D1 high SI v C
682710	ENSMUSG00000114253	NA	-0.997194	0.5951	1	F D1 high SI v C
682741	ENSMUSG00000114254	NA	0.190559	0.671485	1	F D1 high SI v C
682778	ENSMUSG00000114266	NA	1.20806	0.484383	1	F D1 high SI v C
682816	ENSMUSG00000114267	NA	-1.63416	0.271626	1	F D1 high SI v C
682854	ENSMUSG00000114271	NA	-0.473781	0.565016	1	F D1 high SI v C
682886	ENSMUSG00000114277	NA	0.407704	0.247605	1	F D1 high SI v C
682921	ENSMUSG00000114278	NA	0.236827	0.818336	1	F D1 high SI v C
682960	ENSMUSG00000114282	NA	-0.110636	0.890756	1	F D1 high SI v C
682996	ENSMUSG00000114285	NA	0.373719	0.836913	1	F D1 high SI v C
683031	ENSMUSG00000114309	NA	-0.753451	0.322315	1	F D1 high SI v C
683070	ENSMUSG00000114321	Gm8971	0.516737	0.223836	1	F D1 high SI v C
683106	ENSMUSG00000114349	NA	-0.728328	0.0455338	1	F D1 high SI v C
683141	ENSMUSG00000114362	4933433G19Rik	-0.192127	0.853372	1	F D1 high SI v C
683178	ENSMUSG00000114369	NA	0.827584	0.470984	1	F D1 high SI v C
683212	ENSMUSG00000114382	Gm4814	0.632149	0.613149	1	F D1 high SI v C
683248	ENSMUSG00000114388	NA	0.95034	0.347877	1	F D1 high SI v C
683283	ENSMUSG00000114393	NA	-0.488926	0.6902	1	F D1 high SI v C
683320	ENSMUSG00000114396	NA	0.493323	0.721582	1	F D1 high SI v C
683356	ENSMUSG00000114409	Gm9042	0.585235	0.492763	1	F D1 high SI v C
683394	ENSMUSG00000114424	NA	0.373163	0.610041	1	F D1 high SI v C
683428	ENSMUSG00000114433	NA	-0.329927	0.768166	1	F D1 high SI v C
683465	ENSMUSG00000114436	NA	-0.539483	0.541531	1	F D1 high SI v C
683502	ENSMUSG00000114440	NA	2.74618	0.0566703	1	F D1 high SI v C
683534	ENSMUSG00000114442	F630042J09Rik	0.38298	0.526006	1	F D1 high SI v C
683573	ENSMUSG00000114446	NA	1.422	0.133394	1	F D1 high SI v C
683610	ENSMUSG00000114456	H2bc9	0.126473	0.915083	1	F D1 high SI v C
683642	ENSMUSG00000114469	C730002L08Rik	-0.478073	0.396225	1	F D1 high SI v C
683678	ENSMUSG00000114488	Gm35595	-0.198109	0.322074	1	F D1 high SI v C
683716	ENSMUSG00000114491	Gm46393	0.54596	0.712544	1	F D1 high SI v C
683722	ENSMUSG00000114491	A230103O09Rik	0.54596	0.712544	1	F D1 high SI v C
683787	ENSMUSG00000114493	NA	0.13681	0.793461	1	F D1 high SI v C
683821	ENSMUSG00000114500	Gm8983	0.174437	0.791138	1	F D1 high SI v C
683858	ENSMUSG00000114501	NA	-1.11488	0.288241	1	F D1 high SI v C
683896	ENSMUSG00000114515	NA	0.849596	0.40812	1	F D1 high SI v C
683934	ENSMUSG00000114529	Gm4939	-0.476784	0.566659	1	F D1 high SI v C
683967	ENSMUSG00000114540	NA	0.306308	0.469208	1	F D1 high SI v C
684003	ENSMUSG00000114547	Gm3226	0.0436848	0.948842	1	F D1 high SI v C
684042	ENSMUSG00000114571	NA	0.304512	0.38675	1	F D1 high SI v C
684074	ENSMUSG00000114575	NA	-0.127142	0.646669	1	F D1 high SI v C
684109	ENSMUSG00000114579	NA	0.157608	0.813259	1	F D1 high SI v C
684148	ENSMUSG00000114584	NA	-0.204172	0.708385	1	F D1 high SI v C
684181	ENSMUSG00000114605	NA	-0.140296	0.883186	1	F D1 high SI v C
684217	ENSMUSG00000114607	NA	0.514645	0.488661	1	F D1 high SI v C
684256	ENSMUSG00000114623	NA	0.412136	0.816051	1	F D1 high SI v C
684293	ENSMUSG00000114624	NA	0.827595	0.408268	1	F D1 high SI v C
684325	ENSMUSG00000114649	3110006O06Rik	-1.24755	0.295713	1	F D1 high SI v C
684363	ENSMUSG00000114662	NA	-0.76199	0.468054	1	F D1 high SI v C
684400	ENSMUSG00000114664	NA	-0.102779	0.929876	1	F D1 high SI v C
684436	ENSMUSG00000114680	NA	-0.130021	0.848562	1	F D1 high SI v C
684471	ENSMUSG00000114687	NA	-0.340241	0.375347	1	F D1 high SI v C
684507	ENSMUSG00000114697	NA	0.198326	0.760069	1	F D1 high SI v C
684545	ENSMUSG00000114707	NA	0.23871	0.750692	1	F D1 high SI v C
684582	ENSMUSG00000114709	NA	0.886048	0.48013	1	F D1 high SI v C
684615	ENSMUSG00000114719	Gm18134	-0.671217	0.634199	1	F D1 high SI v C
684651	ENSMUSG00000114723	NA	0.0402449	0.977245	1	F D1 high SI v C
684689	ENSMUSG00000114737	NA	-0.77756	0.1295	1	F D1 high SI v C
684724	ENSMUSG00000114738	Gm41041	-0.0577034	0.928159	1	F D1 high SI v C
684760	ENSMUSG00000114742	NA	0.652438	0.415478	1	F D1 high SI v C
684796	ENSMUSG00000114752	NA	-0.195635	0.805825	1	F D1 high SI v C
684834	ENSMUSG00000114755	Galr3	-1.02337	0.587269	1	F D1 high SI v C
684870	ENSMUSG00000114759	NA	-0.954896	0.0212887	1	F D1 high SI v C
684904	ENSMUSG00000114771	NA	0.0917258	0.777329	1	F D1 high SI v C
684938	ENSMUSG00000114774	NA	0.0344709	0.958461	1	F D1 high SI v C
684975	ENSMUSG00000114780	AI197445	-0.281662	0.508059	1	F D1 high SI v C
685014	ENSMUSG00000114787	NA	-0.29939	0.588507	1	F D1 high SI v C
685050	ENSMUSG00000114789	NA	-0.823558	0.644491	1	F D1 high SI v C
685086	ENSMUSG00000114797	Nup58	-0.0770063	0.534986	1	F D1 high SI v C
685121	ENSMUSG00000114833	NA	0.263646	0.633806	1	F D1 high SI v C
685157	ENSMUSG00000114835	NA	-1.2534	0.166031	1	F D1 high SI v C
685193	ENSMUSG00000114842	NA	-0.144456	0.849798	1	F D1 high SI v C
685226	ENSMUSG00000114851	NA	-0.396971	0.74556	1	F D1 high SI v C
685262	ENSMUSG00000114854	Gm34354	-1.26906	0.380535	1	F D1 high SI v C
685302	ENSMUSG00000114860	NA	1.51374	0.118293	1	F D1 high SI v C
685333	ENSMUSG00000114893	NA	-0.541064	0.728438	1	F D1 high SI v C
685374	ENSMUSG00000114902	NA	0.691422	0.533404	1	F D1 high SI v C
685407	ENSMUSG00000114903	NA	-0.131256	0.910543	1	F D1 high SI v C
685443	ENSMUSG00000114907	NA	-0.337737	0.711679	1	F D1 high SI v C
685480	ENSMUSG00000114934	NA	-0.185812	0.782043	1	F D1 high SI v C
685514	ENSMUSG00000114940	NA	-0.120054	0.838143	1	F D1 high SI v C
685553	ENSMUSG00000114951	NA	0.323005	0.761259	1	F D1 high SI v C
685588	ENSMUSG00000114953	4930519K11Rik	0.0902569	0.881951	1	F D1 high SI v C
685624	ENSMUSG00000114959	G630093K05Rik	-0.329063	0.723645	1	F D1 high SI v C
685662	ENSMUSG00000114961	A930002C04Rik	0.263732	0.580843	1	F D1 high SI v C
685698	ENSMUSG00000114968	A630019I02Rik	0.396399	0.685964	1	F D1 high SI v C
685729	ENSMUSG00000114970	NA	0.389463	0.528288	1	F D1 high SI v C
685765	ENSMUSG00000114993	NA	-0.954713	0.0307784	1	F D1 high SI v C
685804	ENSMUSG00000114995	NA	0.1123	0.679113	1	F D1 high SI v C
685838	ENSMUSG00000114999	NA	0.300705	0.418734	1	F D1 high SI v C
685876	ENSMUSG00000115003	NA	1.61348	0.285195	1	F D1 high SI v C
685912	ENSMUSG00000115005	NA	-1.31943	0.136026	1	F D1 high SI v C
685945	ENSMUSG00000115007	NA	-0.318759	0.485861	1	F D1 high SI v C
685983	ENSMUSG00000115017	NA	0.356088	0.528554	1	F D1 high SI v C
686022	ENSMUSG00000115026	NA	-0.0501049	0.959302	1	F D1 high SI v C
686054	ENSMUSG00000115099	NA	0.00136373	0.993574	1	F D1 high SI v C
686090	ENSMUSG00000115100	NA	-0.459247	0.621871	1	F D1 high SI v C
686125	ENSMUSG00000115109	NA	-0.264336	0.689771	1	F D1 high SI v C
686165	ENSMUSG00000115122	NA	-1.88927	0.172158	1	F D1 high SI v C
686197	ENSMUSG00000115124	NA	0.274018	0.402718	1	F D1 high SI v C
686236	ENSMUSG00000115138	NA	-0.0783123	0.944314	1	F D1 high SI v C
686270	ENSMUSG00000115141	NA	0.0344072	0.974784	1	F D1 high SI v C
686307	ENSMUSG00000115143	NA	0.293726	0.584559	1	F D1 high SI v C
686342	ENSMUSG00000115146	NA	-0.807857	0.329567	1	F D1 high SI v C
686381	ENSMUSG00000115149	9330188P03Rik	-0.192198	0.757547	1	F D1 high SI v C
686415	ENSMUSG00000115160	NA	0.151181	0.798431	1	F D1 high SI v C
686449	ENSMUSG00000115186	NA	1.07769	0.459514	1	F D1 high SI v C
686490	ENSMUSG00000115188	Gm46522	-0.639957	0.453076	1	F D1 high SI v C
686522	ENSMUSG00000115193	Gm6533	1.64375	0.00581742	1	F D1 high SI v C
686558	ENSMUSG00000115194	Gm48909	0.869554	0.152524	1	F D1 high SI v C
686596	ENSMUSG00000115205	Gm16374	0.068356	0.83705	1	F D1 high SI v C
686629	ENSMUSG00000115210	NA	0.249062	0.869528	1	F D1 high SI v C
686668	ENSMUSG00000115219	Eef1akmt4	0.38289	0.597863	1	F D1 high SI v C
686704	ENSMUSG00000115220	NA	0.0312196	0.908598	1	F D1 high SI v C
686741	ENSMUSG00000115222	NA	-0.659189	0.37651	1	F D1 high SI v C
686777	ENSMUSG00000115223	NA	0.477598	0.607098	1	F D1 high SI v C
686809	ENSMUSG00000115238	Gm19236	0.988661	0.555965	1	F D1 high SI v C
686846	ENSMUSG00000115249	NA	-0.262748	0.706985	1	F D1 high SI v C
686886	ENSMUSG00000115263	NA	-0.279958	0.806764	1	F D1 high SI v C
686920	ENSMUSG00000115276	NA	-0.293171	0.708398	1	F D1 high SI v C
686953	ENSMUSG00000115280	NA	-0.749447	0.29321	1	F D1 high SI v C
686993	ENSMUSG00000115289	NA	1.33199	0.0494186	1	F D1 high SI v C
687027	ENSMUSG00000115311	NA	-0.193046	0.532379	1	F D1 high SI v C
687066	ENSMUSG00000115312	NA	-0.00427798	0.98888	1	F D1 high SI v C
687100	ENSMUSG00000115316	NA	0.0689573	0.958569	1	F D1 high SI v C
687138	ENSMUSG00000115317	Gm32618	-0.189309	0.651833	1	F D1 high SI v C
687169	ENSMUSG00000115338	Pnp	-0.116541	0.765758	1	F D1 high SI v C
687205	ENSMUSG00000115339	NA	0.200543	0.876822	1	F D1 high SI v C
687246	ENSMUSG00000115360	NA	-0.189762	0.684651	1	F D1 high SI v C
687280	ENSMUSG00000115373	NA	0.619264	0.471211	1	F D1 high SI v C
687318	ENSMUSG00000115378	Gm39653	-1.26245	0.314135	1	F D1 high SI v C
687354	ENSMUSG00000115406	NA	0.231286	0.737505	1	F D1 high SI v C
687390	ENSMUSG00000115410	NA	-0.664583	0.625623	1	F D1 high SI v C
687424	ENSMUSG00000115417	NA	-0.903292	0.425286	1	F D1 high SI v C
687458	ENSMUSG00000115422	4930452G13Rik	1.09049	0.30704	1	F D1 high SI v C
687493	ENSMUSG00000115431	NA	0.701014	0.276745	1	F D1 high SI v C
687534	ENSMUSG00000115454	NA	0.541998	0.483795	1	F D1 high SI v C
687566	ENSMUSG00000115456	NA	0.0748935	0.939847	1	F D1 high SI v C
687603	ENSMUSG00000115457	Gm2387	0.0336138	0.891444	1	F D1 high SI v C
687638	ENSMUSG00000115469	NA	0.665772	0.383927	1	F D1 high SI v C
687678	ENSMUSG00000115497	NA	0.554378	0.356931	1	F D1 high SI v C
687711	ENSMUSG00000115505	NA	-0.202774	0.727292	1	F D1 high SI v C
687750	ENSMUSG00000115509	NA	1.37778	0.0833381	1	F D1 high SI v C
687782	ENSMUSG00000115526	4930413F20Rik	-0.360516	0.6935	1	F D1 high SI v C
687817	ENSMUSG00000115529	9630013A20Rik	-0.77297	0.359	1	F D1 high SI v C
687856	ENSMUSG00000115539	Gm6997	-0.31172	0.575161	1	F D1 high SI v C
687890	ENSMUSG00000115543	NA	2.31089	0.0715925	1	F D1 high SI v C
687926	ENSMUSG00000115545	NA	-0.120227	0.930564	1	F D1 high SI v C
687965	ENSMUSG00000115546	NA	-0.101895	0.889502	1	F D1 high SI v C
688002	ENSMUSG00000115548	5430440P10Rik	0.226824	0.829743	1	F D1 high SI v C
688034	ENSMUSG00000115569	NA	0.961316	0.625098	1	F D1 high SI v C
688070	ENSMUSG00000115580	Gm41230	-0.356575	0.684444	1	F D1 high SI v C
688108	ENSMUSG00000115584	Gm5854	0.277754	0.552818	1	F D1 high SI v C
688146	ENSMUSG00000115591	NA	-0.00809693	0.985577	1	F D1 high SI v C
688182	ENSMUSG00000115593	NA	-0.187909	0.613412	1	F D1 high SI v C
688214	ENSMUSG00000115602	Gm7908	0.967018	0.25916	1	F D1 high SI v C
688249	ENSMUSG00000115610	NA	-0.029768	0.940126	1	F D1 high SI v C
688286	ENSMUSG00000115624	NA	-0.940753	0.536741	1	F D1 high SI v C
688325	ENSMUSG00000115632	Gm17922	0.689286	0.359728	1	F D1 high SI v C
688357	ENSMUSG00000115635	NA	0.156401	0.893854	1	F D1 high SI v C
688394	ENSMUSG00000115637	NA	0.443197	0.405001	1	F D1 high SI v C
688431	ENSMUSG00000115650	NA	-0.542226	0.36077	1	F D1 high SI v C
688465	ENSMUSG00000115662	Gm7232	-0.640552	0.220049	1	F D1 high SI v C
688503	ENSMUSG00000115685	NA	0.583698	0.508201	1	F D1 high SI v C
688539	ENSMUSG00000115691	NA	0.513897	0.738139	1	F D1 high SI v C
688578	ENSMUSG00000115700	Gm7517	0.909652	0.0950314	1	F D1 high SI v C
688612	ENSMUSG00000115709	4930431P22Rik	-1.72186	0.146322	1	F D1 high SI v C
688650	ENSMUSG00000115718	NA	0.0523762	0.957914	1	F D1 high SI v C
688683	ENSMUSG00000115725	NA	-0.787748	0.341753	1	F D1 high SI v C
688719	ENSMUSG00000115729	NA	-0.374761	0.434578	1	F D1 high SI v C
688755	ENSMUSG00000115738	NA	-1.03556	0.107234	1	F D1 high SI v C
688794	ENSMUSG00000115750	NA	0.137212	0.924216	1	F D1 high SI v C
688830	ENSMUSG00000115756	NA	0.523412	0.558191	1	F D1 high SI v C
688862	ENSMUSG00000115762	NA	0.0337029	0.978371	1	F D1 high SI v C
688900	ENSMUSG00000115771	NA	1.46617	0.282733	1	F D1 high SI v C
688934	ENSMUSG00000115777	Gm32815	0.0193967	0.976275	1	F D1 high SI v C
688971	ENSMUSG00000115783	Bc1	0.30791	0.358062	1	F D1 high SI v C
689006	ENSMUSG00000115810	NA	-0.300712	0.544536	1	F D1 high SI v C
689041	ENSMUSG00000115813	NA	0.0987583	0.927996	1	F D1 high SI v C
689078	ENSMUSG00000115816	Gm34589	-2.21788	0.114101	1	F D1 high SI v C
689118	ENSMUSG00000115819	NA	0.134456	0.890208	1	F D1 high SI v C
689149	ENSMUSG00000115821	NA	-0.983412	0.432933	1	F D1 high SI v C
689188	ENSMUSG00000115837	NA	0.510736	0.523679	1	F D1 high SI v C
689221	ENSMUSG00000115842	NA	0.101677	0.895637	1	F D1 high SI v C
689258	ENSMUSG00000115852	Gm38456	-0.687807	0.587324	1	F D1 high SI v C
689297	ENSMUSG00000115856	NA	-1.09001	0.375103	1	F D1 high SI v C
689329	ENSMUSG00000115867	NA	0.00632044	0.991946	1	F D1 high SI v C
689366	ENSMUSG00000115868	NA	0.33257	0.296571	1	F D1 high SI v C
689402	ENSMUSG00000115912	NA	0.524204	0.54788	1	F D1 high SI v C
689437	ENSMUSG00000115928	Gm18930	-0.484878	0.712159	1	F D1 high SI v C
689476	ENSMUSG00000115936	NA	0.185973	0.214071	1	F D1 high SI v C
689510	ENSMUSG00000115938	NA	0.561007	0.132526	1	F D1 high SI v C
689548	ENSMUSG00000115955	NA	-0.576982	0.662717	1	F D1 high SI v C
689582	ENSMUSG00000115965	NA	1.21929	0.390807	1	F D1 high SI v C
689622	ENSMUSG00000115970	8430426J06Rik	0.190897	0.763347	1	F D1 high SI v C
689654	ENSMUSG00000115971	NA	-0.461927	0.596178	1	F D1 high SI v C
689693	ENSMUSG00000115987	Vps28	-0.0392899	0.753888	1	F D1 high SI v C
689729	ENSMUSG00000116004	NA	0.756816	0.397728	1	F D1 high SI v C
689765	ENSMUSG00000116009	NA	0.0117107	0.9877	1	F D1 high SI v C
689798	ENSMUSG00000116029	Gm41414	0.337414	0.638549	1	F D1 high SI v C
689836	ENSMUSG00000116038	NA	0.696568	0.423992	1	F D1 high SI v C
689869	ENSMUSG00000116056	Gm4544	0.445257	0.756934	1	F D1 high SI v C
689906	ENSMUSG00000116081	NA	-0.167875	0.0980978	1	F D1 high SI v C
689944	ENSMUSG00000116089	Gm7859	-0.293322	0.610771	1	F D1 high SI v C
689982	ENSMUSG00000116090	Rpl19-ps6	-1.41136	0.0670071	1	F D1 high SI v C
690015	ENSMUSG00000116093	NA	-0.0846621	0.893973	1	F D1 high SI v C
690050	ENSMUSG00000116114	Gm35853	-0.0224446	0.981136	1	F D1 high SI v C
690090	ENSMUSG00000116121	NA	0.338547	0.643328	1	F D1 high SI v C
690125	ENSMUSG00000116125	NA	-0.545779	0.622049	1	F D1 high SI v C
690157	ENSMUSG00000116138	C030006K11Rik	0.311736	0.124415	1	F D1 high SI v C
690197	ENSMUSG00000116164	NA	-0.361996	0.576193	1	F D1 high SI v C
690230	ENSMUSG00000116165	Pdxp	0.143376	0.346678	1	F D1 high SI v C
690270	ENSMUSG00000116174	Gm10362	-0.0614304	0.956055	1	F D1 high SI v C
690301	ENSMUSG00000116180	NA	0.26614	0.585899	1	F D1 high SI v C
690341	ENSMUSG00000116223	NA	-0.27357	0.678298	1	F D1 high SI v C
690378	ENSMUSG00000116226	NA	1.08497	0.415654	1	F D1 high SI v C
690412	ENSMUSG00000116243	NA	0.31657	0.593859	1	F D1 high SI v C
690445	ENSMUSG00000116250	NA	0.128139	0.890169	1	F D1 high SI v C
690486	ENSMUSG00000116262	NA	1.78355	0.0917567	1	F D1 high SI v C
690517	ENSMUSG00000116288	NA	-0.00463879	0.996714	1	F D1 high SI v C
690556	ENSMUSG00000116305	NA	-0.460689	0.396407	1	F D1 high SI v C
690592	ENSMUSG00000116348	NA	-0.611877	0.44892	1	F D1 high SI v C
690629	ENSMUSG00000116398	NA	0.167735	0.80636	1	F D1 high SI v C
690662	ENSMUSG00000116478	Gm18890	-0.379988	0.716338	1	F D1 high SI v C
690697	ENSMUSG00000116493	NA	-0.127496	0.907698	1	F D1 high SI v C
690736	ENSMUSG00000116494	NA	-0.00732462	0.992599	1	F D1 high SI v C
690774	ENSMUSG00000116500	NA	0.702268	0.441577	1	F D1 high SI v C
690808	ENSMUSG00000116505	Gm10865	0.434515	0.696702	1	F D1 high SI v C
690846	ENSMUSG00000116506	NA	0.542842	0.218491	1	F D1 high SI v C
690881	ENSMUSG00000116508	NA	0.365855	0.488057	1	F D1 high SI v C
690916	ENSMUSG00000116525	NA	-0.120896	0.869056	1	F D1 high SI v C
690951	ENSMUSG00000116550	NA	-0.422925	0.517456	1	F D1 high SI v C
690990	ENSMUSG00000116564	Riok2	-0.0662077	0.539735	1	F D1 high SI v C
691024	ENSMUSG00000116571	NA	0.0210648	0.96819	1	F D1 high SI v C
691059	ENSMUSG00000116581	NA	-0.459623	0.784368	1	F D1 high SI v C
691093	ENSMUSG00000116589	NA	0.258516	0.79182	1	F D1 high SI v C
691129	ENSMUSG00000116594	NA	-1.22983	0.142941	1	F D1 high SI v C
691170	ENSMUSG00000116597	Gm536	2.64131	0.106741	1	F D1 high SI v C
691202	ENSMUSG00000116604	NA	-0.397603	0.71365	1	F D1 high SI v C
691241	ENSMUSG00000116607	NA	-1.35976	0.365922	1	F D1 high SI v C
691275	ENSMUSG00000116610	NA	-0.24873	0.868146	1	F D1 high SI v C
691314	ENSMUSG00000116617	NA	0.145088	0.825581	1	F D1 high SI v C
691349	ENSMUSG00000116618	NA	0.710637	0.519292	1	F D1 high SI v C
691384	ENSMUSG00000116620	NA	0.338694	0.404441	1	F D1 high SI v C
691421	ENSMUSG00000116632	Magef1	0.146229	0.506171	1	F D1 high SI v C
691457	ENSMUSG00000116635	NA	-0.200169	0.807324	1	F D1 high SI v C
691492	ENSMUSG00000116637	Gm8130	-1.31109	0.0488371	1	F D1 high SI v C
691528	ENSMUSG00000116648	Rpl31-ps12	0.896555	0.465731	1	F D1 high SI v C
691561	ENSMUSG00000116652	NA	-0.432292	0.25937	1	F D1 high SI v C
691597	ENSMUSG00000116655	NA	0.642329	0.615597	1	F D1 high SI v C
691635	ENSMUSG00000116656	NA	0.499979	0.726018	1	F D1 high SI v C
691670	ENSMUSG00000116657	NA	-1.05889	0.440364	1	F D1 high SI v C
691709	ENSMUSG00000116673	A630089N07Rik	-0.613207	0.313399	1	F D1 high SI v C
691743	ENSMUSG00000116705	NA	-0.17458	0.920142	1	F D1 high SI v C
691779	ENSMUSG00000116718	NA	0.0782698	0.928411	1	F D1 high SI v C
691815	ENSMUSG00000116733	NA	-0.173432	0.805188	1	F D1 high SI v C
691854	ENSMUSG00000116735	NA	-0.321766	0.784824	1	F D1 high SI v C
691890	ENSMUSG00000116740	NA	1.93261	0.273159	1	F D1 high SI v C
691925	ENSMUSG00000116755	6430553K19Rik	-0.738964	0.441753	1	F D1 high SI v C
691962	ENSMUSG00000116757	NA	0.5991	0.0376387	1	F D1 high SI v C
691996	ENSMUSG00000116760	NA	-0.627253	0.229311	1	F D1 high SI v C
692031	ENSMUSG00000116766	NA	0.416627	0.792657	1	F D1 high SI v C
692069	ENSMUSG00000116775	NA	-0.0279819	0.967797	1	F D1 high SI v C
692105	ENSMUSG00000116779	Gm4829	-0.0711706	0.939907	1	F D1 high SI v C
692142	ENSMUSG00000116793	NA	0.00384868	0.996954	1	F D1 high SI v C
692178	ENSMUSG00000116797	NA	0.318591	0.597946	1	F D1 high SI v C
692209	ENSMUSG00000116802	Gm5165	-0.204814	0.493765	1	F D1 high SI v C
692247	ENSMUSG00000116811	NA	0.245279	0.714184	1	F D1 high SI v C
692286	ENSMUSG00000116815	NA	-1.56125	0.187633	1	F D1 high SI v C
692317	ENSMUSG00000116835	NA	-0.251599	0.267955	1	F D1 high SI v C
692357	ENSMUSG00000116836	NA	0.183575	0.763931	1	F D1 high SI v C
692393	ENSMUSG00000116838	NA	0.559433	0.47331	1	F D1 high SI v C
692428	ENSMUSG00000116840	NA	-0.354737	0.754762	1	F D1 high SI v C
692463	ENSMUSG00000116852	1700102H20Rik	-1.07814	0.421556	1	F D1 high SI v C
692499	ENSMUSG00000116858	NA	0.0493314	0.850283	1	F D1 high SI v C
692535	ENSMUSG00000116875	NA	-0.171296	0.553184	1	F D1 high SI v C
692574	ENSMUSG00000116881	NA	-0.492962	0.698554	1	F D1 high SI v C
692610	ENSMUSG00000116883	NA	0.162298	0.792115	1	F D1 high SI v C
692644	ENSMUSG00000116891	NA	-0.132059	0.92502	1	F D1 high SI v C
692679	ENSMUSG00000116895	Gm3435	0.378307	0.478267	1	F D1 high SI v C
692713	ENSMUSG00000116898	NA	0.334042	0.674407	1	F D1 high SI v C
692749	ENSMUSG00000116903	Gm19522	0.135768	0.806284	1	F D1 high SI v C
692787	ENSMUSG00000116912	Gm5487	-0.417222	0.576908	1	F D1 high SI v C
692826	ENSMUSG00000116930	NA	0.865932	0.514884	1	F D1 high SI v C
692857	ENSMUSG00000116946	NA	0.355847	0.703355	1	F D1 high SI v C
692894	ENSMUSG00000116953	9030025P20Rik	-0.00609979	0.993199	1	F D1 high SI v C
692933	ENSMUSG00000116995	NA	0.0620897	0.63304	1	F D1 high SI v C
692968	ENSMUSG00000117003	NA	-0.092576	0.777531	1	F D1 high SI v C
693006	ENSMUSG00000117004	NA	-0.35071	0.716245	1	F D1 high SI v C
693038	ENSMUSG00000117007	NA	-0.242446	0.704553	1	F D1 high SI v C
693075	ENSMUSG00000117011	E130008D07Rik	-0.0986494	0.49959	1	F D1 high SI v C
693112	ENSMUSG00000117037	NA	-0.294324	0.678599	1	F D1 high SI v C
693147	ENSMUSG00000117042	2700054A10Rik	-0.129085	0.846058	1	F D1 high SI v C
693183	ENSMUSG00000117060	NA	0.550685	0.453284	1	F D1 high SI v C
693218	ENSMUSG00000117069	NA	-0.733981	0.543782	1	F D1 high SI v C
693253	ENSMUSG00000117093	NA	-0.3513	0.567356	1	F D1 high SI v C
693289	ENSMUSG00000117102	NA	-0.391846	0.719356	1	F D1 high SI v C
693328	ENSMUSG00000117113	NA	0.285399	0.374343	1	F D1 high SI v C
693366	ENSMUSG00000117114	NA	-0.886387	0.549689	1	F D1 high SI v C
693399	ENSMUSG00000117123	NA	0.231151	0.881091	1	F D1 high SI v C
693433	ENSMUSG00000117145	NA	-0.937348	0.372946	1	F D1 high SI v C
693471	ENSMUSG00000117163	Gm5978	-1.41072	0.177482	1	F D1 high SI v C
693508	ENSMUSG00000117165	NA	-4.45524	0.00911429	1	F D1 high SI v C
693546	ENSMUSG00000117171	NA	-0.188665	0.650408	1	F D1 high SI v C
693581	ENSMUSG00000117172	A230051N06Rik	0.173738	0.761734	1	F D1 high SI v C
693618	ENSMUSG00000117183	Gm20008	-0.0778514	0.905678	1	F D1 high SI v C
693650	ENSMUSG00000117185	NA	-0.0914004	0.929517	1	F D1 high SI v C
693687	ENSMUSG00000117187	NA	0.683908	0.0995217	1	F D1 high SI v C
693723	ENSMUSG00000117202	Gm9349	0.459187	0.337356	1	F D1 high SI v C
693762	ENSMUSG00000117220	NA	-0.329536	0.693844	1	F D1 high SI v C
693798	ENSMUSG00000117222	NA	0.730433	0.427188	1	F D1 high SI v C
693831	ENSMUSG00000117231	Gm41609	-0.489452	0.67022	1	F D1 high SI v C
693869	ENSMUSG00000117232	1600002D24Rik	-0.407619	0.705447	1	F D1 high SI v C
693904	ENSMUSG00000117234	NA	-0.202269	0.318927	1	F D1 high SI v C
693937	ENSMUSG00000117238	NA	0.274916	0.768934	1	F D1 high SI v C
693974	ENSMUSG00000117241	Gm9214	-0.268605	0.695132	1	F D1 high SI v C
694012	ENSMUSG00000117246	Gm17891	0.471085	0.583884	1	F D1 high SI v C
694048	ENSMUSG00000117250	NA	-0.69755	0.243937	1	F D1 high SI v C
694084	ENSMUSG00000117252	Gm9514	-0.460554	0.53238	1	F D1 high SI v C
694119	ENSMUSG00000117254	Gm34567	-1.04802	0.299673	1	F D1 high SI v C
694153	ENSMUSG00000117255	NA	-0.0280555	0.980097	1	F D1 high SI v C
694192	ENSMUSG00000117257	Gm4948	-0.126837	0.769525	1	F D1 high SI v C
694228	ENSMUSG00000117284	Gm7072	-0.0995047	0.648093	1	F D1 high SI v C
694261	ENSMUSG00000117286	Gm1043	-0.161057	0.560513	1	F D1 high SI v C
694299	ENSMUSG00000117289	NA	-0.251323	0.819869	1	F D1 high SI v C
694333	ENSMUSG00000117295	Gm5492	-0.593843	0.442074	1	F D1 high SI v C
694372	ENSMUSG00000117300	Gm18736	0.0911354	0.840471	1	F D1 high SI v C
694407	ENSMUSG00000117314	C030013G03Rik	-0.665113	0.395532	1	F D1 high SI v C
694446	ENSMUSG00000117322	6330415G19Rik	-0.028041	0.955596	1	F D1 high SI v C
694479	ENSMUSG00000117327	NA	-0.141472	0.565606	1	F D1 high SI v C
694517	ENSMUSG00000117333	NA	-0.885117	0.313917	1	F D1 high SI v C
694552	ENSMUSG00000117335	NA	-0.227468	0.82974	1	F D1 high SI v C
694586	ENSMUSG00000117345	NA	-0.428172	0.515793	1	F D1 high SI v C
694623	ENSMUSG00000117356	NA	-0.371974	0.782086	1	F D1 high SI v C
694659	ENSMUSG00000117358	Gm31645	-0.241713	0.747939	1	F D1 high SI v C
694693	ENSMUSG00000117359	NA	-0.286013	0.676619	1	F D1 high SI v C
694734	ENSMUSG00000117361	NA	1.02428	0.431741	1	F D1 high SI v C
694770	ENSMUSG00000117375	NA	-4.19286	0.00182326	0.821232	F D1 high SI v C
694802	ENSMUSG00000117380	NA	-0.553443	0.705618	1	F D1 high SI v C
694842	ENSMUSG00000117405	Rpl19-ps7	-0.3796	0.687212	1	F D1 high SI v C
694875	ENSMUSG00000117406	Ntn3	-0.14181	0.445866	1	F D1 high SI v C
694913	ENSMUSG00000117416	Gm5064	0.302622	0.525924	1	F D1 high SI v C
694950	ENSMUSG00000117423	NA	0.0270897	0.975395	1	F D1 high SI v C
694986	ENSMUSG00000117428	Gm4833	0.0384365	0.941377	1	F D1 high SI v C
695018	ENSMUSG00000117438	Rpsa-ps7	0.486068	0.213749	1	F D1 high SI v C
695058	ENSMUSG00000117440	NA	-0.192608	0.76304	1	F D1 high SI v C
695094	ENSMUSG00000117458	Gm6552	0.0210085	0.959106	1	F D1 high SI v C
695125	ENSMUSG00000117465	NA	-0.0788639	0.708731	1	F D1 high SI v C
695165	ENSMUSG00000117468	Gm7059	0.32454	0.583464	1	F D1 high SI v C
695197	ENSMUSG00000117473	4930474G06Rik	0.403029	0.710803	1	F D1 high SI v C
695209	ENSMUSG00000117473	Gm33948	0.403029	0.710803	1	F D1 high SI v C
695274	ENSMUSG00000117477	NA	-0.0330763	0.965884	1	F D1 high SI v C
695306	ENSMUSG00000117478	BC051408	0.189722	0.671121	1	F D1 high SI v C
695343	ENSMUSG00000117486	NA	-0.19463	0.807596	1	F D1 high SI v C
695380	ENSMUSG00000117499	NA	-0.0685178	0.669416	1	F D1 high SI v C
695413	ENSMUSG00000117505	NA	-2.25675	0.158421	1	F D1 high SI v C
695452	ENSMUSG00000117515	Gm6883	0.451511	0.311071	1	F D1 high SI v C
695488	ENSMUSG00000117518	NA	-0.289974	0.707098	1	F D1 high SI v C
695524	ENSMUSG00000117545	Gm30794	0.336295	0.721077	1	F D1 high SI v C
695560	ENSMUSG00000117546	NA	1.074	0.369812	1	F D1 high SI v C
695596	ENSMUSG00000117548	NA	0.38641	0.41517	1	F D1 high SI v C
695633	ENSMUSG00000117552	Gm5686	0.0999381	0.90868	1	F D1 high SI v C
695670	ENSMUSG00000117572	NA	1.044	0.292735	1	F D1 high SI v C
695706	ENSMUSG00000117579	NA	0.9599	0.450676	1	F D1 high SI v C
695737	ENSMUSG00000117592	NA	0.478507	0.206798	1	F D1 high SI v C
695773	ENSMUSG00000117603	NA	1.03807	0.28014	1	F D1 high SI v C
695809	ENSMUSG00000117604	NA	0.472093	0.681044	1	F D1 high SI v C
695845	ENSMUSG00000117613	NA	0.548908	0.420706	1	F D1 high SI v C
695886	ENSMUSG00000117621	Hspe1-rs1	0.391971	0.109427	1	F D1 high SI v C
695920	ENSMUSG00000117627	NA	-0.971046	0.122633	1	F D1 high SI v C
695958	ENSMUSG00000117628	NA	0.607263	0.445774	1	F D1 high SI v C
695992	ENSMUSG00000117634	NA	0.0401703	0.937227	1	F D1 high SI v C
696028	ENSMUSG00000117647	NA	-5.58679	0.00552165	1	F D1 high SI v C
696061	ENSMUSG00000117648	Gm32282	0.353664	0.503868	1	F D1 high SI v C
696100	ENSMUSG00000117653	NA	-0.625967	0.489523	1	F D1 high SI v C
696134	ENSMUSG00000117655	6720468P15Rik	0.340936	0.821727	1	F D1 high SI v C
696173	ENSMUSG00000117662	Gm4013	1.0443	0.475113	1	F D1 high SI v C
696205	ENSMUSG00000117670	Gm50270	0.323381	0.703848	1	F D1 high SI v C
696246	ENSMUSG00000117674	NA	-0.131297	0.71177	1	F D1 high SI v C
696282	ENSMUSG00000117679	Apbb3	-0.0309375	0.882272	1	F D1 high SI v C
696318	ENSMUSG00000117698	BC037704	0.348047	0.591992	1	F D1 high SI v C
696352	ENSMUSG00000117710	NA	-0.166445	0.744384	1	F D1 high SI v C
696389	ENSMUSG00000117713	Gm46637	-0.503912	0.541518	1	F D1 high SI v C
696423	ENSMUSG00000117714	NA	1.0218	0.19717	1	F D1 high SI v C
696459	ENSMUSG00000117725	NA	0.139256	0.571595	1	F D1 high SI v C
696496	ENSMUSG00000117728	NA	1.04138	0.2847	1	F D1 high SI v C
696529	ENSMUSG00000117729	Gm5242	-0.0139141	0.962277	1	F D1 high SI v C
696569	ENSMUSG00000117730	NA	-0.239779	0.699126	1	F D1 high SI v C
696602	ENSMUSG00000117763	9830166K06Rik	-0.0794141	0.907895	1	F D1 high SI v C
696640	ENSMUSG00000117767	NA	-0.0271243	0.985133	1	F D1 high SI v C
696678	ENSMUSG00000117768	NA	0.271584	0.671292	1	F D1 high SI v C
696709	ENSMUSG00000117771	Gm25432	-0.233353	0.528423	1	F D1 high SI v C
696750	ENSMUSG00000117775	NA	-0.216371	0.439971	1	F D1 high SI v C
696785	ENSMUSG00000117778	NA	1.10021	0.304271	1	F D1 high SI v C
696818	ENSMUSG00000117804	NA	-0.513263	0.298583	1	F D1 high SI v C
696855	ENSMUSG00000117813	NA	0.240677	0.680497	1	F D1 high SI v C
696893	ENSMUSG00000117814	NA	-0.0371745	0.785978	1	F D1 high SI v C
696929	ENSMUSG00000117818	NA	0.0643913	0.922622	1	F D1 high SI v C
696966	ENSMUSG00000117822	Eef1a1-ps1	0.304466	0.374546	1	F D1 high SI v C
697002	ENSMUSG00000117864	Gm19500	-0.815141	0.462535	1	F D1 high SI v C
697035	ENSMUSG00000117869	Snhg4	-0.120143	0.834289	1	F D1 high SI v C
697074	ENSMUSG00000117875	NA	0.267309	0.336902	1	F D1 high SI v C
697109	ENSMUSG00000117896	AA387883	-0.915219	0.27959	1	F D1 high SI v C
697141	ENSMUSG00000117901	NA	0.182247	0.237575	1	F D1 high SI v C
697179	ENSMUSG00000117924	Tmem223	-0.105434	0.525786	1	F D1 high SI v C
697217	ENSMUSG00000117926	NA	-0.0766759	0.796783	1	F D1 high SI v C
697252	ENSMUSG00000117929	NA	-0.648185	0.27404	1	F D1 high SI v C
697285	ENSMUSG00000117935	Gm8717	0.105254	0.846272	1	F D1 high SI v C
697326	ENSMUSG00000117939	Gm9067	0.481868	0.313653	1	F D1 high SI v C
697359	ENSMUSG00000117942	NA	1.80915	0.268097	1	F D1 high SI v C
697398	ENSMUSG00000117943	NA	0.781846	0.377259	1	F D1 high SI v C
697431	ENSMUSG00000117950	NA	0.209556	0.9184	1	F D1 high SI v C
697467	ENSMUSG00000117959	NA	0.467291	0.349239	1	F D1 high SI v C
697505	ENSMUSG00000117962	NA	0.000306134	0.999709	1	F D1 high SI v C
697542	ENSMUSG00000117975	Itprip	-1.13063	0.281632	1	F D1 high SI v C
697574	ENSMUSG00000117980	Gm30571	-2.2561	0.125116	1	F D1 high SI v C
697609	ENSMUSG00000117986	NA	0.623403	0.705749	1	F D1 high SI v C
697646	ENSMUSG00000117992	NA	0.0978993	0.855571	1	F D1 high SI v C
697684	ENSMUSG00000117994	Gm5820	0.52594	0.583847	1	F D1 high SI v C
697719	ENSMUSG00000118012	NA	-0.301476	0.635761	1	F D1 high SI v C
697755	ENSMUSG00000118018	NA	-0.0551291	0.696172	1	F D1 high SI v C
697789	ENSMUSG00000118020	NA	-0.354042	0.801785	1	F D1 high SI v C
697830	ENSMUSG00000118026	NA	0.670248	0.162011	1	F D1 high SI v C
697865	ENSMUSG00000118030	NA	0.334275	0.449221	1	F D1 high SI v C
697897	ENSMUSG00000118052	Gm50432	0.95976	0.116099	1	F D1 high SI v C
697934	ENSMUSG00000118061	Rbfaos	-0.17409	0.859165	1	F D1 high SI v C
697969	ENSMUSG00000118070	NA	1.24213	0.328629	1	F D1 high SI v C
698009	ENSMUSG00000118071	NA	-0.091305	0.869442	1	F D1 high SI v C
698042	ENSMUSG00000118074	NA	-2.31953	0.00355558	0.968065	F D1 high SI v C
698080	ENSMUSG00000118075	Gm38576	-0.651439	0.528592	1	F D1 high SI v C
698118	ENSMUSG00000118084	NA	0.734185	0.276352	1	F D1 high SI v C
698149	ENSMUSG00000118087	4833438C02Rik	0.0046479	0.991756	1	F D1 high SI v C
698185	ENSMUSG00000118088	NA	0.361239	0.238922	1	F D1 high SI v C
698226	ENSMUSG00000118094	NA	-0.0849084	0.878124	1	F D1 high SI v C
698261	ENSMUSG00000118099	NA	-0.367136	0.459892	1	F D1 high SI v C
698293	ENSMUSG00000118100	Gm50340	-0.993385	0.52198	1	F D1 high SI v C
698333	ENSMUSG00000118106	NA	0.762063	0.487509	1	F D1 high SI v C
698369	ENSMUSG00000118125	NA	0.471705	0.409455	1	F D1 high SI v C
698406	ENSMUSG00000118132	NA	0.0834239	0.921902	1	F D1 high SI v C
698437	ENSMUSG00000118133	Gm6978	-0.393353	0.499295	1	F D1 high SI v C
698473	ENSMUSG00000118134	4930549G23Rik	0.0547855	0.948524	1	F D1 high SI v C
698513	ENSMUSG00000118138	NA	0.321018	0.475047	1	F D1 high SI v C
698545	ENSMUSG00000118140	Gm4949	-1.14628	0.133289	1	F D1 high SI v C
698586	ENSMUSG00000118145	NA	-0.392921	0.625571	1	F D1 high SI v C
698620	ENSMUSG00000118157	NA	0.660217	0.482807	1	F D1 high SI v C
698653	ENSMUSG00000118159	NA	0.234587	0.758216	1	F D1 high SI v C
698691	ENSMUSG00000118161	Rps2-ps8	0.490844	0.403771	1	F D1 high SI v C
698725	ENSMUSG00000118164	NA	0.52612	0.166837	1	F D1 high SI v C
698764	ENSMUSG00000118165	NA	-0.516552	0.715282	1	F D1 high SI v C
698801	ENSMUSG00000118177	NA	-0.306408	0.750019	1	F D1 high SI v C
698835	ENSMUSG00000118184	NA	-0.0429449	0.947903	1	F D1 high SI v C
698872	ENSMUSG00000118198	NA	0.377113	0.333392	1	F D1 high SI v C
698905	ENSMUSG00000118202	NA	-0.0683561	0.737236	1	F D1 high SI v C
698941	ENSMUSG00000118210	NA	0.158505	0.847341	1	F D1 high SI v C
698980	ENSMUSG00000118219	NA	0.0597417	0.919086	1	F D1 high SI v C
699014	ENSMUSG00000118220	Gm6192	-0.483522	0.20445	1	F D1 high SI v C
699050	ENSMUSG00000118221	NA	-0.624476	0.680502	1	F D1 high SI v C
699089	ENSMUSG00000118234	NA	-0.141031	0.87544	1	F D1 high SI v C
699125	ENSMUSG00000118238	Gm34432	0.641617	0.346214	1	F D1 high SI v C
699162	ENSMUSG00000118239	NA	-0.103253	0.70972	1	F D1 high SI v C
699195	ENSMUSG00000118243	NA	0.185248	0.866425	1	F D1 high SI v C
699229	ENSMUSG00000118246	Gm6052	0.679664	0.544124	1	F D1 high SI v C
699268	ENSMUSG00000118249	Gm36608	0.53193	0.644204	1	F D1 high SI v C
699303	ENSMUSG00000118252	NA	0.0304949	0.953054	1	F D1 high SI v C
699337	ENSMUSG00000118257	NA	-0.913974	0.234822	1	F D1 high SI v C
699376	ENSMUSG00000118264	Rps15-ps3	0.258598	0.553437	1	F D1 high SI v C
699414	ENSMUSG00000118282	Gm4840	0.741308	0.581947	1	F D1 high SI v C
699450	ENSMUSG00000118283	NA	-0.21286	0.828499	1	F D1 high SI v C
699483	ENSMUSG00000118295	NA	0.975168	0.357961	1	F D1 high SI v C
699522	ENSMUSG00000118310	NA	0.695843	0.497383	1	F D1 high SI v C
699555	ENSMUSG00000118346	Tmem179b	-0.0268253	0.960944	1	F D1 high SI v C
699594	ENSMUSG00000118353	NA	0.23432	0.341662	1	F D1 high SI v C
699626	ENSMUSG00000118364	NA	-0.392567	0.735411	1	F D1 high SI v C
699662	ENSMUSG00000118369	NA	-0.348465	0.677958	1	F D1 high SI v C
699700	ENSMUSG00000118377	NA	0.00142885	0.998218	1	F D1 high SI v C
699738	ENSMUSG00000118394	NA	-0.469273	0.45647	1	F D1 high SI v C
699771	ENSMUSG00000118401	Gpr52	0.243572	0.526278	1	F D1 high SI v C
699805	ENSMUSG00000118403	NA	0.104844	0.923471	1	F D1 high SI v C
699841	ENSMUSG00000118423	Lrrc70	-0.943781	0.231242	1	F D1 high SI v C
699881	ENSMUSG00000118440	NA	-0.119744	0.764472	1	F D1 high SI v C
699913	ENSMUSG00000118449	Gm3625	-0.135285	0.814601	1	F D1 high SI v C
699951	ENSMUSG00000118477	NA	-0.115777	0.914112	1	F D1 high SI v C
699990	ENSMUSG00000118487	NA	-0.0565812	0.963813	1	F D1 high SI v C
700022	ENSMUSG00000118489	NA	-0.424706	0.720116	1	F D1 high SI v C
700061	ENSMUSG00000118499	NA	-0.0208365	0.965119	1	F D1 high SI v C
700097	ENSMUSG00000118501	NA	-0.965128	0.490856	1	F D1 high SI v C
700132	ENSMUSG00000118504	NA	-0.303541	0.631991	1	F D1 high SI v C
700168	ENSMUSG00000118506	Cfap141	-0.324104	0.498187	1	F D1 high SI v C
700201	ENSMUSG00000118537	Shld3	-0.361058	0.579	1	F D1 high SI v C
700238	ENSMUSG00000118544	NA	-0.37262	0.793612	1	F D1 high SI v C
700273	ENSMUSG00000118550	NA	0.183277	0.883385	1	F D1 high SI v C
700314	ENSMUSG00000118559	A930007A09Rik	-0.280704	0.673368	1	F D1 high SI v C
700345	ENSMUSG00000118577	NA	0.143287	0.820736	1	F D1 high SI v C
5	ENSMUSG00000000001	Gnai3	-0.0546478	0.657529	0.99997	F D1 low SI v C
37	ENSMUSG00000000028	Cdc45	-0.00196603	0.996953	0.99997	F D1 low SI v C
77	ENSMUSG00000000037	Scml2	-0.141652	0.901148	0.99997	F D1 low SI v C
114	ENSMUSG00000000049	Apoh	1.52586	0.287015	0.99997	F D1 low SI v C
149	ENSMUSG00000000056	Narf	0.0844955	0.621463	0.99997	F D1 low SI v C
183	ENSMUSG00000000058	Cav2	-0.0902383	0.724689	0.99997	F D1 low SI v C
221	ENSMUSG00000000078	Klf6	-0.362372	0.0605481	0.99997	F D1 low SI v C
257	ENSMUSG00000000085	Scmh1	0.117805	0.399112	0.99997	F D1 low SI v C
290	ENSMUSG00000000088	Cox5a	-0.0960847	0.553048	0.99997	F D1 low SI v C
327	ENSMUSG00000000093	Tbx2	-1.60151	0.084022	0.99997	F D1 low SI v C
363	ENSMUSG00000000094	Tbx4	-1.36172	0.298223	0.99997	F D1 low SI v C
401	ENSMUSG00000000120	Ngfr	-0.0815608	0.871064	0.99997	F D1 low SI v C
437	ENSMUSG00000000125	Wnt3	0.503334	0.499505	0.99997	F D1 low SI v C
473	ENSMUSG00000000126	Wnt9a	-0.0474215	0.892689	0.99997	F D1 low SI v C
508	ENSMUSG00000000127	Fer	0.0761651	0.657084	0.99997	F D1 low SI v C
541	ENSMUSG00000000131	Xpo6	0.109912	0.451367	0.99997	F D1 low SI v C
580	ENSMUSG00000000134	Tfe3	-0.00282608	0.98269	0.99997	F D1 low SI v C
613	ENSMUSG00000000142	Axin2	0.028903	0.885114	0.99997	F D1 low SI v C
653	ENSMUSG00000000148	Brat1	0.0563351	0.735961	0.99997	F D1 low SI v C
690	ENSMUSG00000000149	Gna12	0.0102128	0.957635	0.99997	F D1 low SI v C
723	ENSMUSG00000000159	Igsf5	1.37931	0.419274	0.99997	F D1 low SI v C
758	ENSMUSG00000000167	Pih1d2	-0.156236	0.817666	0.99997	F D1 low SI v C
795	ENSMUSG00000000168	Dlat	-0.0963089	0.289282	0.99997	F D1 low SI v C
831	ENSMUSG00000000171	Sdhd	-0.00768825	0.931738	0.99997	F D1 low SI v C
866	ENSMUSG00000000182	Fgf23	0.0923241	0.935866	0.99997	F D1 low SI v C
901	ENSMUSG00000000184	Ccnd2	-0.0116364	0.941313	0.99997	F D1 low SI v C
938	ENSMUSG00000000194	Gpr107	0.0480335	0.664402	0.99997	F D1 low SI v C
975	ENSMUSG00000000197	Nalcn	-0.00050276	0.996397	0.99997	F D1 low SI v C
1012	ENSMUSG00000000202	Btbd17	-0.210177	0.66734	0.99997	F D1 low SI v C
1045	ENSMUSG00000000214	Th	-0.172043	0.579068	0.99997	F D1 low SI v C
1086	ENSMUSG00000000216	Scnn1g	0.751303	0.666395	0.99997	F D1 low SI v C
1120	ENSMUSG00000000223	Drp2	-0.0202124	0.808065	0.99997	F D1 low SI v C
1156	ENSMUSG00000000247	Lhx2	-0.356424	0.318221	0.99997	F D1 low SI v C
1193	ENSMUSG00000000253	Gmpr	0.0580807	0.664944	0.99997	F D1 low SI v C
1228	ENSMUSG00000000263	Glra1	0.919991	0.415682	0.99997	F D1 low SI v C
1265	ENSMUSG00000000266	Mid2	0.00547576	0.97662	0.99997	F D1 low SI v C
1297	ENSMUSG00000000275	Trim25	-0.0707606	0.802461	0.99997	F D1 low SI v C
1337	ENSMUSG00000000276	Dgke	-0.0654457	0.545144	0.99997	F D1 low SI v C
1374	ENSMUSG00000000278	Scpep1	-0.183492	0.550438	0.99997	F D1 low SI v C
1407	ENSMUSG00000000282	Mnt	0.00903424	0.9404	0.99997	F D1 low SI v C
1446	ENSMUSG00000000290	Itgb2	0.182831	0.840169	0.99997	F D1 low SI v C
1477	ENSMUSG00000000295	Hddc2	-0.0869421	0.605729	0.99997	F D1 low SI v C
1515	ENSMUSG00000000296	Tpd52l1	-0.00490045	0.967449	0.99997	F D1 low SI v C
1549	ENSMUSG00000000301	Pemt	-0.214781	0.737504	0.99997	F D1 low SI v C
1585	ENSMUSG00000000303	Cdh1	-0.645509	0.627599	0.99997	F D1 low SI v C
1621	ENSMUSG00000000305	Cdh4	0.161176	0.218631	0.99997	F D1 low SI v C
1658	ENSMUSG00000000308	Ckmt1	-0.115506	0.346144	0.99997	F D1 low SI v C
1698	ENSMUSG00000000317	Bcl6b	-0.240771	0.663285	0.99997	F D1 low SI v C
1733	ENSMUSG00000000318	Clec10a	-0.546215	0.571235	0.99997	F D1 low SI v C
1770	ENSMUSG00000000320	Alox12	1.0655	0.398756	0.99997	F D1 low SI v C
1804	ENSMUSG00000000325	NA	-0.782316	0.254439	0.99997	F D1 low SI v C
1842	ENSMUSG00000000326	Comt	0.0860996	0.801798	0.99997	F D1 low SI v C
1877	ENSMUSG00000000339	Rtca	0.0315446	0.756221	0.99997	F D1 low SI v C
1909	ENSMUSG00000000340	Dbt	-0.105758	0.650076	0.99997	F D1 low SI v C
1946	ENSMUSG00000000346	Dazap2	-0.0745005	0.429136	0.99997	F D1 low SI v C
1981	ENSMUSG00000000355	Mcts1	-0.170521	0.224218	0.99997	F D1 low SI v C
2020	ENSMUSG00000000359	Rem1	2.4763	0.0815939	0.99997	F D1 low SI v C
2055	ENSMUSG00000000365	Rnf17	-0.0208923	0.979988	0.99997	F D1 low SI v C
2092	ENSMUSG00000000374	Trappc10	0.116876	0.22561	0.99997	F D1 low SI v C
2126	ENSMUSG00000000378	Ccm2	0.124334	0.294191	0.99997	F D1 low SI v C
2163	ENSMUSG00000000384	Tbrg4	-0.113333	0.33343	0.99997	F D1 low SI v C
2202	ENSMUSG00000000392	Fap	-0.0849078	0.927596	0.99997	F D1 low SI v C
2234	ENSMUSG00000000399	Ndufa9	-0.0992869	0.360189	0.99997	F D1 low SI v C
2271	ENSMUSG00000000402	Egfl6	-0.522247	0.425734	0.99997	F D1 low SI v C
2308	ENSMUSG00000000409	Lck	0.214481	0.520359	0.99997	F D1 low SI v C
2344	ENSMUSG00000000416	Cttnbp2	0.157878	0.120003	0.99997	F D1 low SI v C
2377	ENSMUSG00000000420	Galnt1	-0.129759	0.346621	0.99997	F D1 low SI v C
2418	ENSMUSG00000000439	Mkrn2	0.0850217	0.321129	0.99997	F D1 low SI v C
2453	ENSMUSG00000000440	Pparg	0.0362365	0.965504	0.99997	F D1 low SI v C
2486	ENSMUSG00000000441	Raf1	0.0568534	0.505386	0.99997	F D1 low SI v C
2521	ENSMUSG00000000486	Septin1	0.23737	0.51596	0.99997	F D1 low SI v C
2527	ENSMUSG00000000486	Gm4532	0.23737	0.51596	0.99997	F D1 low SI v C
2594	ENSMUSG00000000489	Pdgfb	0.0527774	0.765899	0.99997	F D1 low SI v C
2634	ENSMUSG00000000530	Acvrl1	0.421835	0.0318121	0.99997	F D1 low SI v C
2669	ENSMUSG00000000531	Tamalin	0.0809286	0.581579	0.99997	F D1 low SI v C
2702	ENSMUSG00000000532	Acvr1b	0.00771257	0.968287	0.99997	F D1 low SI v C
2737	ENSMUSG00000000538	Tom1l2	0.0908512	0.386709	0.99997	F D1 low SI v C
2775	ENSMUSG00000000552	Zfp385a	0.0368753	0.870704	0.99997	F D1 low SI v C
2812	ENSMUSG00000000555	Itga5	0.180032	0.577405	0.99997	F D1 low SI v C
2845	ENSMUSG00000000560	Gabra2	-0.102385	0.705286	0.99997	F D1 low SI v C
2881	ENSMUSG00000000561	Wdr77	-0.0805822	0.463672	0.99997	F D1 low SI v C
2918	ENSMUSG00000000563	Atp5pb	-0.157221	0.154103	0.99997	F D1 low SI v C
2956	ENSMUSG00000000567	Sox9	-0.167987	0.625373	0.99997	F D1 low SI v C
2994	ENSMUSG00000000568	Hnrnpd	-0.102336	0.265992	0.99997	F D1 low SI v C
3029	ENSMUSG00000000579	Dynlt1c	0.256055	0.785863	0.99997	F D1 low SI v C
3065	ENSMUSG00000000581	C1d	-0.108455	0.541862	0.99997	F D1 low SI v C
3102	ENSMUSG00000000594	Gm2a	0.0187849	0.899129	0.99997	F D1 low SI v C
3135	ENSMUSG00000000600	Krit1	-0.137806	0.273696	0.99997	F D1 low SI v C
3170	ENSMUSG00000000605	Clcn4	-0.14015	0.414313	0.99997	F D1 low SI v C
3208	ENSMUSG00000000627	Sema4f	0.117401	0.307271	0.99997	F D1 low SI v C
3242	ENSMUSG00000000628	Hk2	-0.230571	0.748656	0.99997	F D1 low SI v C
3282	ENSMUSG00000000631	Myo18a	0.198553	0.0997687	0.99997	F D1 low SI v C
3314	ENSMUSG00000000632	Sez6	0.216825	0.187092	0.99997	F D1 low SI v C
3354	ENSMUSG00000000682	Cd52	-0.110695	0.887108	0.99997	F D1 low SI v C
3387	ENSMUSG00000000686	Abhd15	-0.090603	0.974319	0.99997	F D1 low SI v C
3425	ENSMUSG00000000693	Loxl3	-0.372787	0.621499	0.99997	F D1 low SI v C
3462	ENSMUSG00000000708	Kat2b	-0.00868793	0.960204	0.99997	F D1 low SI v C
3496	ENSMUSG00000000711	Rab5b	-0.0204743	0.84041	0.99997	F D1 low SI v C
3530	ENSMUSG00000000730	Dnmt3l	-1.00775	0.483929	0.99997	F D1 low SI v C
3569	ENSMUSG00000000732	Icosl	0.0700544	0.933025	0.99997	F D1 low SI v C
3601	ENSMUSG00000000738	Spg7	0.0699385	0.512185	0.99997	F D1 low SI v C
3641	ENSMUSG00000000739	Sult5a1	0.207825	0.892713	0.99997	F D1 low SI v C
3673	ENSMUSG00000000740	Rpl13	0.0383823	0.775792	0.99997	F D1 low SI v C
3713	ENSMUSG00000000743	Chmp1a	0.0269874	0.801198	0.99997	F D1 low SI v C
3747	ENSMUSG00000000751	Rpa1	0.0398926	0.681584	0.99997	F D1 low SI v C
3781	ENSMUSG00000000753	Serpinf1	-0.270959	0.635713	0.99997	F D1 low SI v C
3822	ENSMUSG00000000759	Tubgcp3	-0.0572098	0.607674	0.99997	F D1 low SI v C
3858	ENSMUSG00000000766	Oprm1	2.18577	0.00444414	0.99997	F D1 low SI v C
3890	ENSMUSG00000000776	Polr3d	-0.0527596	0.648714	0.99997	F D1 low SI v C
3929	ENSMUSG00000000782	Tcf7	0.0411234	0.879699	0.99997	F D1 low SI v C
3963	ENSMUSG00000000787	Ddx3x	-0.131425	0.217152	0.99997	F D1 low SI v C
4001	ENSMUSG00000000792	Slc5a5	-0.0324745	0.869822	0.99997	F D1 low SI v C
4033	ENSMUSG00000000794	Kcnn3	0.273606	0.143852	0.99997	F D1 low SI v C
4072	ENSMUSG00000000804	Usp32	0.00152829	0.988581	0.99997	F D1 low SI v C
4108	ENSMUSG00000000805	Car4	0.193289	0.485546	0.99997	F D1 low SI v C
4142	ENSMUSG00000000811	Txnrd3	-0.620474	0.0886222	0.99997	F D1 low SI v C
4177	ENSMUSG00000000817	Fasl	0.0136987	0.993446	0.99997	F D1 low SI v C
4214	ENSMUSG00000000823	Zfp512b	0.0714432	0.676005	0.99997	F D1 low SI v C
4254	ENSMUSG00000000826	Dnajc5	0.0213814	0.787543	0.99997	F D1 low SI v C
4288	ENSMUSG00000000827	Tpd52l2	-0.083836	0.357377	0.99997	F D1 low SI v C
4325	ENSMUSG00000000838	Fmr1	-0.156373	0.21163	0.99997	F D1 low SI v C
4362	ENSMUSG00000000861	Bcl11a	0.0577067	0.594453	0.99997	F D1 low SI v C
4394	ENSMUSG00000000869	Il4	0.0110995	0.990002	0.99997	F D1 low SI v C
4429	ENSMUSG00000000876	Pxmp4	-0.0215429	0.917346	0.99997	F D1 low SI v C
4465	ENSMUSG00000000881	Dlg3	0.0965795	0.190285	0.99997	F D1 low SI v C
4501	ENSMUSG00000000884	Gnb1l	-0.194832	0.482909	0.99997	F D1 low SI v C
4537	ENSMUSG00000000889	Dbh	-1.01251	0.361263	0.99997	F D1 low SI v C
4575	ENSMUSG00000000901	Mmp11	-0.0189306	0.956295	0.99997	F D1 low SI v C
4612	ENSMUSG00000000902	Smarcb1	-0.0296716	0.800563	0.99997	F D1 low SI v C
4645	ENSMUSG00000000915	Hip1r	-0.0376298	0.678298	0.99997	F D1 low SI v C
4683	ENSMUSG00000000916	Nsun5	0.507595	0.0750853	0.99997	F D1 low SI v C
4722	ENSMUSG00000000934	Top1mt	-0.0169179	0.907581	0.99997	F D1 low SI v C
4754	ENSMUSG00000000948	NA	0.627332	0.0865161	0.99997	F D1 low SI v C
4792	ENSMUSG00000000957	Mmp14	0.12154	0.732141	0.99997	F D1 low SI v C
4827	ENSMUSG00000000958	Slc7a7	0.38245	0.637928	0.99997	F D1 low SI v C
4864	ENSMUSG00000000959	Oxa1l	-0.0383619	0.737843	0.99997	F D1 low SI v C
4902	ENSMUSG00000000976	Heatr6	-0.0407839	0.790607	0.99997	F D1 low SI v C
4938	ENSMUSG00000000983	Wfdc18	-0.778834	0.245981	0.99997	F D1 low SI v C
4969	ENSMUSG00000001014	Icam4	-0.153942	0.779256	0.99997	F D1 low SI v C
5010	ENSMUSG00000001016	Ilf2	-0.128669	0.2519	0.99997	F D1 low SI v C
5044	ENSMUSG00000001017	Chtop	-0.0100308	0.907658	0.99997	F D1 low SI v C
5081	ENSMUSG00000001018	Snapin	-0.0301727	0.845294	0.99997	F D1 low SI v C
5115	ENSMUSG00000001021	S100a3	1.06915	0.165684	0.99997	F D1 low SI v C
5153	ENSMUSG00000001023	S100a5	0.244605	0.891414	0.99997	F D1 low SI v C
5189	ENSMUSG00000001025	S100a6	-0.278506	0.375302	0.99997	F D1 low SI v C
5224	ENSMUSG00000001029	Icam2	0.507631	0.493368	0.99997	F D1 low SI v C
5259	ENSMUSG00000001034	Mapk7	0.141736	0.51957	0.99997	F D1 low SI v C
5294	ENSMUSG00000001036	Epn2	0.117644	0.210924	0.99997	F D1 low SI v C
5332	ENSMUSG00000001039	B9d1	0.213776	0.221415	0.99997	F D1 low SI v C
5368	ENSMUSG00000001052	Sec24b	-0.0562916	0.514436	0.99997	F D1 low SI v C
5403	ENSMUSG00000001053	N4bp3	0.169889	0.209677	0.99997	F D1 low SI v C
5442	ENSMUSG00000001054	Rmnd5b	0.0403762	0.81496	0.99997	F D1 low SI v C
5473	ENSMUSG00000001056	Nhp2	0.0893936	0.368701	0.99997	F D1 low SI v C
5513	ENSMUSG00000001062	Vps9d1	0.124401	0.376795	0.99997	F D1 low SI v C
5548	ENSMUSG00000001065	Zfp276	0.299597	0.205224	0.99997	F D1 low SI v C
5582	ENSMUSG00000001082	Mfsd10	0.145471	0.549181	0.99997	F D1 low SI v C
5620	ENSMUSG00000001089	Luzp1	-0.099476	0.510339	0.99997	F D1 low SI v C
5655	ENSMUSG00000001098	Kctd10	0.0217094	0.866166	0.99997	F D1 low SI v C
5694	ENSMUSG00000001100	Poldip2	0.0779535	0.381063	0.99997	F D1 low SI v C
5725	ENSMUSG00000001103	Sebox	-0.0938763	0.865774	0.99997	F D1 low SI v C
5763	ENSMUSG00000001105	Ift20	0.0653886	0.707053	0.99997	F D1 low SI v C
5797	ENSMUSG00000001119	Col6a1	0.117952	0.542615	0.99997	F D1 low SI v C
5833	ENSMUSG00000001120	Pcbp3	0.0925382	0.431328	0.99997	F D1 low SI v C
5870	ENSMUSG00000001123	Lgals9	-1.15069	0.188416	0.99997	F D1 low SI v C
5905	ENSMUSG00000001127	Araf	-0.0438326	0.588203	0.99997	F D1 low SI v C
5942	ENSMUSG00000001128	Cfp	0.140422	0.709987	0.99997	F D1 low SI v C
5978	ENSMUSG00000001131	Timp1	-2.14765	0.280044	0.99997	F D1 low SI v C
6017	ENSMUSG00000001134	Uxt	-0.239559	0.292516	0.99997	F D1 low SI v C
6050	ENSMUSG00000001138	Cnnm3	0.261927	0.109361	0.99997	F D1 low SI v C
6090	ENSMUSG00000001143	Lman2l	0.0638915	0.493286	0.99997	F D1 low SI v C
6126	ENSMUSG00000001150	Mcm3ap	0.192047	0.0606154	0.99997	F D1 low SI v C
6160	ENSMUSG00000001151	Pcnt	0.0576373	0.6922	0.99997	F D1 low SI v C
6194	ENSMUSG00000001155	Ftcd	-0.826802	0.281309	0.99997	F D1 low SI v C
6229	ENSMUSG00000001156	Mxd1	0.12687	0.197274	0.99997	F D1 low SI v C
6269	ENSMUSG00000001157	Gmcl1	-0.0708697	0.525772	0.99997	F D1 low SI v C
6304	ENSMUSG00000001158	Snrnp27	-0.0800929	0.686606	0.99997	F D1 low SI v C
6342	ENSMUSG00000001166	Oas1c	-0.0120879	0.985467	0.99997	F D1 low SI v C
6377	ENSMUSG00000001173	Ocrl	0.0544387	0.496168	0.99997	F D1 low SI v C
6413	ENSMUSG00000001175	Calm1	-0.0739273	0.484717	0.99997	F D1 low SI v C
6445	ENSMUSG00000001211	Agpat3	-0.0247296	0.765605	0.99997	F D1 low SI v C
6484	ENSMUSG00000001227	Sema6b	0.206258	0.274621	0.99997	F D1 low SI v C
6520	ENSMUSG00000001228	Uhrf1	0.180569	0.790764	0.99997	F D1 low SI v C
6556	ENSMUSG00000001229	Dpp9	0.0412124	0.81104	0.99997	F D1 low SI v C
6593	ENSMUSG00000001240	Ramp2	0.257592	0.359253	0.99997	F D1 low SI v C
6628	ENSMUSG00000001247	Lsr	0.518387	0.201156	0.99997	F D1 low SI v C
6666	ENSMUSG00000001248	Gramd1a	0.0642862	0.512427	0.99997	F D1 low SI v C
6701	ENSMUSG00000001249	Hpn	-0.350859	0.748815	0.99997	F D1 low SI v C
6738	ENSMUSG00000001260	Gabrg1	-0.0709484	0.692461	0.99997	F D1 low SI v C
6774	ENSMUSG00000001270	Ckb	0.0751568	0.54824	0.99997	F D1 low SI v C
6806	ENSMUSG00000001280	Sp1	0.193955	0.239769	0.99997	F D1 low SI v C
6844	ENSMUSG00000001281	Itgb7	-0.257312	0.676378	0.99997	F D1 low SI v C
6878	ENSMUSG00000001285	Myg1	-0.0695302	0.643197	0.99997	F D1 low SI v C
6913	ENSMUSG00000001288	Rarg	0.103029	0.560785	0.99997	F D1 low SI v C
6951	ENSMUSG00000001289	Pfdn5	-0.0582559	0.681996	0.99997	F D1 low SI v C
6988	ENSMUSG00000001300	Efnb2	0.011588	0.893856	0.99997	F D1 low SI v C
7024	ENSMUSG00000001305	Rrp15	-0.147024	0.316062	0.99997	F D1 low SI v C
7062	ENSMUSG00000001313	Rnd2	0.0791518	0.460074	0.99997	F D1 low SI v C
7096	ENSMUSG00000001323	Srr	0.219047	0.0919293	0.99997	F D1 low SI v C
7130	ENSMUSG00000001333	Sync	0.440134	0.532699	0.99997	F D1 low SI v C
7169	ENSMUSG00000001334	Fndc5	-0.0879287	0.485689	0.99997	F D1 low SI v C
7203	ENSMUSG00000001348	Acp5	0.193446	0.853443	0.99997	F D1 low SI v C
7240	ENSMUSG00000001349	Cnn1	-0.349087	0.793795	0.99997	F D1 low SI v C
7278	ENSMUSG00000001366	Fbxo9	-0.0368552	0.712294	0.99997	F D1 low SI v C
7313	ENSMUSG00000001376	Vps50	-0.116617	0.310071	0.99997	F D1 low SI v C
7345	ENSMUSG00000001380	Hars	-0.13343	0.135295	0.99997	F D1 low SI v C
7386	ENSMUSG00000001383	Zmat2	-0.0251631	0.829074	0.99997	F D1 low SI v C
7422	ENSMUSG00000001403	Ube2c	0.58725	0.562897	0.99997	F D1 low SI v C
7458	ENSMUSG00000001415	Smg5	0.224577	0.122509	0.99997	F D1 low SI v C
7494	ENSMUSG00000001416	Cct3	-0.0620929	0.483074	0.99997	F D1 low SI v C
7527	ENSMUSG00000001418	Glmp	0.199852	0.172868	0.99997	F D1 low SI v C
7565	ENSMUSG00000001419	Mef2d	0.131209	0.0997797	0.99997	F D1 low SI v C
7601	ENSMUSG00000001420	Tmem79	0.0570159	0.930868	0.99997	F D1 low SI v C
7636	ENSMUSG00000001424	Snd1	0.0478436	0.697319	0.99997	F D1 low SI v C
7670	ENSMUSG00000001435	Col18a1	0.49374	0.431513	0.99997	F D1 low SI v C
7708	ENSMUSG00000001436	Slc19a1	0.395178	0.122822	0.99997	F D1 low SI v C
7741	ENSMUSG00000001440	Kpnb1	-0.0336783	0.653288	0.99997	F D1 low SI v C
7779	ENSMUSG00000001441	Npepps	-0.170269	0.160748	0.99997	F D1 low SI v C
7814	ENSMUSG00000001444	Tbx21	-0.79828	0.600821	0.99997	F D1 low SI v C
7849	ENSMUSG00000001445	Mrpl10	0.0249542	0.785515	0.99997	F D1 low SI v C
7889	ENSMUSG00000001467	Cyp51	-0.281479	0.00544972	0.99997	F D1 low SI v C
7924	ENSMUSG00000001472	Tcf25	-0.0937449	0.242465	0.99997	F D1 low SI v C
7957	ENSMUSG00000001473	Tubb6	-0.00740323	0.993308	0.99997	F D1 low SI v C
7994	ENSMUSG00000001482	Def8	0.163516	0.317427	0.99997	F D1 low SI v C
8031	ENSMUSG00000001493	Meox1	0.936635	0.463727	0.99997	F D1 low SI v C
8069	ENSMUSG00000001496	Nkx2-1	-0.519987	0.312188	0.99997	F D1 low SI v C
8101	ENSMUSG00000001506	Col1a1	-0.217054	0.693493	0.99997	F D1 low SI v C
8141	ENSMUSG00000001507	Itga3	-0.0622703	0.75899	0.99997	F D1 low SI v C
8173	ENSMUSG00000001510	Dlx3	-0.89003	0.498962	0.99997	F D1 low SI v C
8211	ENSMUSG00000001517	Foxm1	0.564187	0.43981	0.99997	F D1 low SI v C
8245	ENSMUSG00000001518	Itfg2	-0.108178	0.590972	0.99997	F D1 low SI v C
8283	ENSMUSG00000001520	Nrip2	-0.104114	0.599091	0.99997	F D1 low SI v C
8319	ENSMUSG00000001521	Tulp3	-0.239335	0.137346	0.99997	F D1 low SI v C
8354	ENSMUSG00000001524	Gtf2h4	0.0605434	0.75715	0.99997	F D1 low SI v C
8392	ENSMUSG00000001525	Tubb5	-0.142969	0.202549	0.99997	F D1 low SI v C
8427	ENSMUSG00000001542	Ell2	-0.144848	0.418679	0.99997	F D1 low SI v C
8465	ENSMUSG00000001552	Jup	0.0367566	0.764339	0.99997	F D1 low SI v C
8499	ENSMUSG00000001555	Fkbp10	0.540883	0.222566	0.99997	F D1 low SI v C
8535	ENSMUSG00000001558	Klhl10	-0.677725	0.365419	0.99997	F D1 low SI v C
8572	ENSMUSG00000001569	Nom1	-0.070449	0.457973	0.99997	F D1 low SI v C
8605	ENSMUSG00000001576	Ergic1	0.0112742	0.884001	0.99997	F D1 low SI v C
8643	ENSMUSG00000001627	Ifrd1	-0.219197	0.215639	0.99997	F D1 low SI v C
8679	ENSMUSG00000001630	Stk38l	-0.0106803	0.934246	0.99997	F D1 low SI v C
8718	ENSMUSG00000001632	Brpf1	0.131229	0.246217	0.99997	F D1 low SI v C
8751	ENSMUSG00000001642	Akr1b3	0.0251764	0.852263	0.99997	F D1 low SI v C
8787	ENSMUSG00000001663	Gstt1	-0.0841292	0.86735	0.99997	F D1 low SI v C
8825	ENSMUSG00000001665	Gstt3	1.547	0.184099	0.99997	F D1 low SI v C
8862	ENSMUSG00000001666	Ddt	0.722452	0.157906	0.99997	F D1 low SI v C
8898	ENSMUSG00000001672	Marveld3	0.642836	0.334065	0.99997	F D1 low SI v C
8934	ENSMUSG00000001674	Ddx18	-0.0200368	0.891736	0.99997	F D1 low SI v C
8966	ENSMUSG00000001687	Ubl3	0.025467	0.805285	0.99997	F D1 low SI v C
9004	ENSMUSG00000001700	Gramd2b	-0.630437	0.0692255	0.99997	F D1 low SI v C
9037	ENSMUSG00000001707	Eef1e1	-0.241212	0.0775403	0.99997	F D1 low SI v C
9073	ENSMUSG00000001729	Akt1	0.0959597	0.653911	0.99997	F D1 low SI v C
9109	ENSMUSG00000001739	Cldn15	-1.31013	0.271947	0.99997	F D1 low SI v C
9147	ENSMUSG00000001741	Il16	-0.0220976	0.973214	0.99997	F D1 low SI v C
9185	ENSMUSG00000001750	Tcirg1	0.0526016	0.907817	0.99997	F D1 low SI v C
9217	ENSMUSG00000001751	Naglu	0.205241	0.427763	0.99997	F D1 low SI v C
9258	ENSMUSG00000001755	Coasy	0.0364621	0.794115	0.99997	F D1 low SI v C
9292	ENSMUSG00000001761	Smo	-0.398089	0.379341	0.99997	F D1 low SI v C
9327	ENSMUSG00000001763	Tspan33	0.0886872	0.702242	0.99997	F D1 low SI v C
9366	ENSMUSG00000001767	Crnkl1	-0.119551	0.432848	0.99997	F D1 low SI v C
9401	ENSMUSG00000001768	Rin2	-0.162893	0.445712	0.99997	F D1 low SI v C
9407	ENSMUSG00000001768	BC039771	-0.162893	0.445712	0.99997	F D1 low SI v C
9471	ENSMUSG00000001773	Folh1	0.354122	0.665777	0.99997	F D1 low SI v C
9509	ENSMUSG00000001774	Chordc1	-0.242634	0.0485436	0.99997	F D1 low SI v C
9542	ENSMUSG00000001783	Rtcb	-0.0419537	0.657755	0.99997	F D1 low SI v C
9580	ENSMUSG00000001785	Pwp1	0.00953228	0.957432	0.99997	F D1 low SI v C
9615	ENSMUSG00000001786	Fbxo7	0.0280539	0.860408	0.99997	F D1 low SI v C
9651	ENSMUSG00000001794	Capns1	-0.0562193	0.778381	0.99997	F D1 low SI v C
9689	ENSMUSG00000001802	Lrp3	0.143811	0.36935	0.99997	F D1 low SI v C
9725	ENSMUSG00000001827	Folr1	-0.391518	0.827557	0.99997	F D1 low SI v C
9762	ENSMUSG00000001829	Clpb	0.0849731	0.283626	0.99997	F D1 low SI v C
9795	ENSMUSG00000001833	Septin7	-0.226211	0.0635256	0.99997	F D1 low SI v C
9830	ENSMUSG00000001844	Zdhhc4	0.0945573	0.658609	0.99997	F D1 low SI v C
9870	ENSMUSG00000001847	Rac1	-0.0400013	0.638379	0.99997	F D1 low SI v C
9902	ENSMUSG00000001855	Nup214	0.270195	0.0897311	0.99997	F D1 low SI v C
9939	ENSMUSG00000001864	Aif1l	0.0243768	0.959229	0.99997	F D1 low SI v C
9975	ENSMUSG00000001870	Ltbp1	0.238587	0.658256	0.99997	F D1 low SI v C
10012	ENSMUSG00000001891	Ugp2	-0.222624	0.0494169	0.99997	F D1 low SI v C
10050	ENSMUSG00000001901	Kcnh6	-0.00164461	0.997123	0.99997	F D1 low SI v C
10086	ENSMUSG00000001909	Trmt1	-0.00344945	0.979038	0.99997	F D1 low SI v C
10120	ENSMUSG00000001910	Nacc1	0.120824	0.46931	0.99997	F D1 low SI v C
10156	ENSMUSG00000001911	Nfix	-0.237102	0.0984397	0.99997	F D1 low SI v C
10191	ENSMUSG00000001918	Slc1a5	-0.00819409	0.988679	0.99997	F D1 low SI v C
10228	ENSMUSG00000001924	Uba1	0.0154824	0.940599	0.99997	F D1 low SI v C
10263	ENSMUSG00000001930	Vwf	0.945763	0.0306394	0.99997	F D1 low SI v C
10300	ENSMUSG00000001942	Siae	0.0361624	0.812611	0.99997	F D1 low SI v C
10333	ENSMUSG00000001943	Vsig2	-0.462555	0.645569	0.99997	F D1 low SI v C
10370	ENSMUSG00000001946	Esam	0.337339	0.252869	0.99997	F D1 low SI v C
10408	ENSMUSG00000001948	Spa17	-0.106154	0.723799	0.99997	F D1 low SI v C
10446	ENSMUSG00000001962	Fam50a	-0.134692	0.283632	0.99997	F D1 low SI v C
10479	ENSMUSG00000001964	Emd	-0.050982	0.778401	0.99997	F D1 low SI v C
10514	ENSMUSG00000001983	Taco1	0.175315	0.55356	0.99997	F D1 low SI v C
10550	ENSMUSG00000001985	Grik3	0.303948	0.216482	0.99997	F D1 low SI v C
10586	ENSMUSG00000001986	Gria3	-0.0681432	0.489526	0.99997	F D1 low SI v C
10625	ENSMUSG00000001988	Npas1	-0.0987672	0.850302	0.99997	F D1 low SI v C
10661	ENSMUSG00000001995	Sipa1l2	-0.3301	0.0904029	0.99997	F D1 low SI v C
10694	ENSMUSG00000001998	Ap4e1	-0.199288	0.492413	0.99997	F D1 low SI v C
10734	ENSMUSG00000001999	Blvra	-0.0463727	0.678481	0.99997	F D1 low SI v C
10768	ENSMUSG00000002006	Pdzd4	0.141487	0.116265	0.99997	F D1 low SI v C
10805	ENSMUSG00000002007	Srpk3	-0.226914	0.763304	0.99997	F D1 low SI v C
10841	ENSMUSG00000002010	Idh3g	-0.0971926	0.646368	0.99997	F D1 low SI v C
10878	ENSMUSG00000002012	Pnck	0.0259903	0.836966	0.99997	F D1 low SI v C
10910	ENSMUSG00000002014	Ssr4	-0.0430104	0.777372	0.99997	F D1 low SI v C
10946	ENSMUSG00000002015	Bcap31	-0.17294	0.0644747	0.99997	F D1 low SI v C
10983	ENSMUSG00000002017	Fam98a	-0.162516	0.198083	0.99997	F D1 low SI v C
11017	ENSMUSG00000002020	Ltbp2	0.434554	0.774704	0.99997	F D1 low SI v C
11058	ENSMUSG00000002028	Kmt2a	0.061366	0.813444	0.99997	F D1 low SI v C
11091	ENSMUSG00000002031	Ift46	0.0747879	0.542454	0.99997	F D1 low SI v C
11129	ENSMUSG00000002032	Tmem25	-0.0344834	0.888481	0.99997	F D1 low SI v C
11162	ENSMUSG00000002033	Cd3g	-2.04532	0.15129	0.99997	F D1 low SI v C
11199	ENSMUSG00000002043	Trappc6a	0.125726	0.519186	0.99997	F D1 low SI v C
11234	ENSMUSG00000002052	Supt6	0.157926	0.298443	0.99997	F D1 low SI v C
11274	ENSMUSG00000002055	Spag5	0.45529	0.387468	0.99997	F D1 low SI v C
11310	ENSMUSG00000002058	Unc119	-0.181251	0.693798	0.99997	F D1 low SI v C
11343	ENSMUSG00000002059	Rab34	0.212428	0.242185	0.99997	F D1 low SI v C
11381	ENSMUSG00000002064	Sdf2	-0.0187528	0.862578	0.99997	F D1 low SI v C
11415	ENSMUSG00000002068	Ccne1	-0.176853	0.255668	0.99997	F D1 low SI v C
11451	ENSMUSG00000002076	Hsf2bp	-0.960849	0.279979	0.99997	F D1 low SI v C
11486	ENSMUSG00000002083	Bbc3	0.238726	0.195372	0.99997	F D1 low SI v C
11525	ENSMUSG00000002100	Mybpc3	0.0755806	0.915853	0.99997	F D1 low SI v C
11558	ENSMUSG00000002102	Psmc3	-0.0900855	0.42914	0.99997	F D1 low SI v C
11597	ENSMUSG00000002103	Acp2	-0.0186601	0.870801	0.99997	F D1 low SI v C
11629	ENSMUSG00000002104	Rapsn	1.14434	0.503381	0.99997	F D1 low SI v C
11668	ENSMUSG00000002105	Slc39a13	-0.17438	0.436823	0.99997	F D1 low SI v C
11704	ENSMUSG00000002107	Celf2	-0.110601	0.580353	0.99997	F D1 low SI v C
11741	ENSMUSG00000002108	Nr1h3	0.296917	0.586275	0.99997	F D1 low SI v C
11776	ENSMUSG00000002109	Ddb2	-0.0406201	0.862149	0.99997	F D1 low SI v C
11812	ENSMUSG00000002111	Spi1	-0.683266	0.353184	0.99997	F D1 low SI v C
11846	ENSMUSG00000002129	Sf3a1	0.0475651	0.67593	0.99997	F D1 low SI v C
11884	ENSMUSG00000002147	Stat6	-0.223914	0.22602	0.99997	F D1 low SI v C
11917	ENSMUSG00000002190	Clgn	-0.0636787	0.745311	0.99997	F D1 low SI v C
11958	ENSMUSG00000002204	Napsa	-2.73881	0.0906172	0.99997	F D1 low SI v C
11994	ENSMUSG00000002205	Vrk3	0.0864466	0.509569	0.99997	F D1 low SI v C
12029	ENSMUSG00000002210	Smg9	0.0799031	0.480698	0.99997	F D1 low SI v C
12066	ENSMUSG00000002221	Paxip1	-0.0228293	0.815688	0.99997	F D1 low SI v C
12102	ENSMUSG00000002222	Rmnd5a	-0.00458698	0.954674	0.99997	F D1 low SI v C
12138	ENSMUSG00000002227	Mov10	0.394196	0.187754	0.99997	F D1 low SI v C
12170	ENSMUSG00000002228	Ppm1j	-0.574342	0.54729	0.99997	F D1 low SI v C
12206	ENSMUSG00000002233	Rhoc	-0.0441124	0.910436	0.99997	F D1 low SI v C
12242	ENSMUSG00000002249	Tead3	0.886538	0.319362	0.99997	F D1 low SI v C
12279	ENSMUSG00000002250	Ppard	0.0784134	0.776516	0.99997	F D1 low SI v C
12291	ENSMUSG00000002250	1810013A23Rik	0.0784134	0.776516	0.99997	F D1 low SI v C
12352	ENSMUSG00000002257	Def6	0.0286692	0.9519	0.99997	F D1 low SI v C
12387	ENSMUSG00000002265	Peg3	0.0948862	0.526451	0.99997	F D1 low SI v C
12425	ENSMUSG00000002266	Zim1	-0.344145	0.560918	0.99997	F D1 low SI v C
12459	ENSMUSG00000002274	Metrn	-0.0415063	0.888475	0.99997	F D1 low SI v C
12497	ENSMUSG00000002279	Lmf1	0.143077	0.48446	0.99997	F D1 low SI v C
12532	ENSMUSG00000002280	Ciao3	0.160831	0.285348	0.99997	F D1 low SI v C
12567	ENSMUSG00000002289	Angptl4	0.24637	0.82603	0.99997	F D1 low SI v C
12606	ENSMUSG00000002297	Dbf4	0.300942	0.672073	0.99997	F D1 low SI v C
12641	ENSMUSG00000002307	Daxx	0.0131256	0.928744	0.99997	F D1 low SI v C
12675	ENSMUSG00000002308	Cd320	0.144653	0.339476	0.99997	F D1 low SI v C
12714	ENSMUSG00000002319	Ipo4	0.00434263	0.976313	0.99997	F D1 low SI v C
12747	ENSMUSG00000002320	Tm9sf1	0.130101	0.760561	0.99997	F D1 low SI v C
12784	ENSMUSG00000002324	Rec8	0.0742994	0.705765	0.99997	F D1 low SI v C
12822	ENSMUSG00000002325	Irf9	-0.162934	0.582816	0.99997	F D1 low SI v C
12858	ENSMUSG00000002326	Gmpr2	0.0295099	0.857954	0.99997	F D1 low SI v C
12894	ENSMUSG00000002329	Mdp1	0.0191789	0.885628	0.99997	F D1 low SI v C
12925	ENSMUSG00000002332	Dhrs1	-0.0263531	0.857222	0.99997	F D1 low SI v C
12964	ENSMUSG00000002341	Ncan	0.0975751	0.236451	0.99997	F D1 low SI v C
12998	ENSMUSG00000002342	Tmem161a	0.139922	0.277051	0.99997	F D1 low SI v C
13035	ENSMUSG00000002343	Armc6	-0.0269415	0.889512	0.99997	F D1 low SI v C
13074	ENSMUSG00000002345	Borcs8	0.0772996	0.528692	0.99997	F D1 low SI v C
13109	ENSMUSG00000002346	Slc25a42	-0.00695012	0.966073	0.99997	F D1 low SI v C
13144	ENSMUSG00000002365	Snx9	-0.00163137	0.992441	0.99997	F D1 low SI v C
13180	ENSMUSG00000002372	Ranbp3	0.0651605	0.53502	0.99997	F D1 low SI v C
13216	ENSMUSG00000002379	Ndufa11	0.0292558	0.804502	0.99997	F D1 low SI v C
13251	ENSMUSG00000002393	Nr2f6	0.123538	0.34635	0.99997	F D1 low SI v C
13287	ENSMUSG00000002395	Use1	-0.00185594	0.984609	0.99997	F D1 low SI v C
13325	ENSMUSG00000002396	Ocel1	0.131077	0.420225	0.99997	F D1 low SI v C
13358	ENSMUSG00000002409	Dyrk1b	0.31653	0.293753	0.99997	F D1 low SI v C
13398	ENSMUSG00000002413	Braf	0.0123246	0.89133	0.99997	F D1 low SI v C
13431	ENSMUSG00000002416	Ndufb2	-0.128579	0.437246	0.99997	F D1 low SI v C
13465	ENSMUSG00000002428	Hltf	-0.00946141	0.952464	0.99997	F D1 low SI v C
13506	ENSMUSG00000002455	Prpf6	-0.0710143	0.319718	0.99997	F D1 low SI v C
13539	ENSMUSG00000002458	Rgs19	-0.0974461	0.730355	0.99997	F D1 low SI v C
13577	ENSMUSG00000002459	Rgs20	-0.134933	0.427267	0.99997	F D1 low SI v C
13612	ENSMUSG00000002475	Abhd3	-0.251612	0.192024	0.99997	F D1 low SI v C
13647	ENSMUSG00000002477	Snrpd1	-0.119325	0.402437	0.99997	F D1 low SI v C
13683	ENSMUSG00000002486	Tchp	0.0401238	0.843757	0.99997	F D1 low SI v C
13722	ENSMUSG00000002489	Tiam1	0.146626	0.175264	0.99997	F D1 low SI v C
13756	ENSMUSG00000002496	Tsc2	0.171381	0.454382	0.99997	F D1 low SI v C
13791	ENSMUSG00000002500	Rpl3l	0.373256	0.611431	0.99997	F D1 low SI v C
13830	ENSMUSG00000002504	Nherf2	0.0994921	0.621734	0.99997	F D1 low SI v C
13866	ENSMUSG00000002524	Puf60	-0.044055	0.63561	0.99997	F D1 low SI v C
13900	ENSMUSG00000002546	Golga2	0.152403	0.127891	0.99997	F D1 low SI v C
13933	ENSMUSG00000002550	Uck1	0.119552	0.435291	0.99997	F D1 low SI v C
13973	ENSMUSG00000002578	Ikzf4	0.0267627	0.885591	0.99997	F D1 low SI v C
14009	ENSMUSG00000002580	Mien1	0.0668148	0.690263	0.99997	F D1 low SI v C
14043	ENSMUSG00000002602	Axl	0.392112	0.367821	0.99997	F D1 low SI v C
14082	ENSMUSG00000002603	Tgfb1	1.36647	0.0246499	0.99997	F D1 low SI v C
14113	ENSMUSG00000002608	Ccdc97	0.0573889	0.668846	0.99997	F D1 low SI v C
14149	ENSMUSG00000002617	Zfp40	-0.0105638	0.969748	0.99997	F D1 low SI v C
14186	ENSMUSG00000002625	Akap8l	0.0336247	0.88125	0.99997	F D1 low SI v C
14221	ENSMUSG00000002633	Shh	-0.153735	0.706423	0.99997	F D1 low SI v C
14259	ENSMUSG00000002635	Pdcd2l	-0.116255	0.577871	0.99997	F D1 low SI v C
14293	ENSMUSG00000002658	Gtf2f1	-0.0864983	0.410934	0.99997	F D1 low SI v C
14330	ENSMUSG00000002660	Clpp	0.15493	0.11427	0.99997	F D1 low SI v C
14365	ENSMUSG00000002661	Alkbh7	0.133067	0.355165	0.99997	F D1 low SI v C
14405	ENSMUSG00000002668	Dennd1c	-0.386696	0.69302	0.99997	F D1 low SI v C
14440	ENSMUSG00000002679	Med6	0.0431025	0.79177	0.99997	F D1 low SI v C
14476	ENSMUSG00000002688	Prkd1	-0.0905749	0.635599	0.99997	F D1 low SI v C
14511	ENSMUSG00000002699	Lcp2	0.0973498	0.840341	0.99997	F D1 low SI v C
14548	ENSMUSG00000002718	Cse1l	-0.131301	0.284574	0.99997	F D1 low SI v C
14586	ENSMUSG00000002728	Naa20	-0.0599989	0.574148	0.99997	F D1 low SI v C
14619	ENSMUSG00000002731	Prkra	-0.327825	0.107812	0.99997	F D1 low SI v C
14653	ENSMUSG00000002732	Fkbp7	0.421093	0.245747	0.99997	F D1 low SI v C
14690	ENSMUSG00000002733	Plekha3	-0.0466431	0.725147	0.99997	F D1 low SI v C
14727	ENSMUSG00000002741	Ykt6	-0.0115902	0.903762	0.99997	F D1 low SI v C
14765	ENSMUSG00000002748	Baz1b	0.104867	0.283055	0.99997	F D1 low SI v C
14800	ENSMUSG00000002763	Pex6	0.0423177	0.675124	0.99997	F D1 low SI v C
14837	ENSMUSG00000002767	Mrpl2	0.108191	0.32696	0.99997	F D1 low SI v C
14869	ENSMUSG00000002768	Mea1	-0.031422	0.802062	0.99997	F D1 low SI v C
14908	ENSMUSG00000002769	Gnmt	-0.271337	0.814184	0.99997	F D1 low SI v C
14946	ENSMUSG00000002771	Grin2d	0.055142	0.843968	0.99997	F D1 low SI v C
14978	ENSMUSG00000002778	Kdelr1	0.011713	0.899655	0.99997	F D1 low SI v C
15016	ENSMUSG00000002781	Tmem143	0.092349	0.724895	0.99997	F D1 low SI v C
15050	ENSMUSG00000002797	Ggct	-0.0674664	0.604687	0.99997	F D1 low SI v C
15087	ENSMUSG00000002799	Jag2	0.127402	0.384987	0.99997	F D1 low SI v C
15126	ENSMUSG00000002803	Btbd6	0.00870462	0.939406	0.99997	F D1 low SI v C
15158	ENSMUSG00000002804	Nudt14	-0.1464	0.397923	0.99997	F D1 low SI v C
15196	ENSMUSG00000002808	Epdr1	0.0274569	0.826739	0.99997	F D1 low SI v C
15234	ENSMUSG00000002812	Flii	-0.0120084	0.949345	0.99997	F D1 low SI v C
15268	ENSMUSG00000002814	Top3a	0.0782712	0.727101	0.99997	F D1 low SI v C
15302	ENSMUSG00000002820	Atg4d	0.0672167	0.621553	0.99997	F D1 low SI v C
15341	ENSMUSG00000002825	Qtrt1	0.0466174	0.86822	0.99997	F D1 low SI v C
15374	ENSMUSG00000002831	Plin4	1.01576	0.355893	0.99997	F D1 low SI v C
15410	ENSMUSG00000002833	Hdgfl2	0.0486705	0.612544	0.99997	F D1 low SI v C
15447	ENSMUSG00000002835	Chaf1a	0.125695	0.473889	0.99997	F D1 low SI v C
15485	ENSMUSG00000002844	Adprh	-0.0272953	0.809799	0.99997	F D1 low SI v C
15521	ENSMUSG00000002845	Tmem39a	0.0786946	0.778883	0.99997	F D1 low SI v C
15553	ENSMUSG00000002846	Timmdc1	0.00576387	0.952624	0.99997	F D1 low SI v C
15593	ENSMUSG00000002847	Pla1a	0.676904	0.458771	0.99997	F D1 low SI v C
15626	ENSMUSG00000002870	Mcm2	0.47476	0.0604924	0.99997	F D1 low SI v C
15664	ENSMUSG00000002871	Tpra1	0.139778	0.417846	0.99997	F D1 low SI v C
15701	ENSMUSG00000002881	Nab1	-0.211952	0.354783	0.99997	F D1 low SI v C
15733	ENSMUSG00000002885	Adgre5	0.722185	0.232215	0.99997	F D1 low SI v C
15773	ENSMUSG00000002897	Il17ra	-0.374438	0.0732417	0.99997	F D1 low SI v C
15807	ENSMUSG00000002900	Lamb1	0.0969006	0.393054	0.99997	F D1 low SI v C
15846	ENSMUSG00000002908	Kcnn1	-0.262906	0.657013	0.99997	F D1 low SI v C
15880	ENSMUSG00000002910	Arrdc2	-1.44091	0.349769	0.99997	F D1 low SI v C
15916	ENSMUSG00000002930	Ppp1r17	-0.541145	0.629907	0.99997	F D1 low SI v C
15949	ENSMUSG00000002944	Cd36	-0.633212	0.413706	0.99997	F D1 low SI v C
15988	ENSMUSG00000002948	Map2k7	0.0261616	0.846605	0.99997	F D1 low SI v C
16021	ENSMUSG00000002949	Timm44	0.030887	0.771774	0.99997	F D1 low SI v C
16059	ENSMUSG00000002957	Ap2a2	0.0403488	0.814083	0.99997	F D1 low SI v C
16094	ENSMUSG00000002963	Pnkp	0.0802772	0.684518	0.99997	F D1 low SI v C
16133	ENSMUSG00000002968	Med25	0.144493	0.606942	0.99997	F D1 low SI v C
16166	ENSMUSG00000002980	Bcam	0.380228	0.175079	0.99997	F D1 low SI v C
16204	ENSMUSG00000002981	Clptm1	0.0664683	0.786507	0.99997	F D1 low SI v C
16239	ENSMUSG00000002983	Relb	0.0754747	0.733988	0.99997	F D1 low SI v C
16275	ENSMUSG00000002984	Tomm40	0.0606302	0.638488	0.99997	F D1 low SI v C
16314	ENSMUSG00000002985	Apoe	-0.164482	0.652638	0.99997	F D1 low SI v C
16349	ENSMUSG00000002996	Hbp1	-0.0271736	0.905733	0.99997	F D1 low SI v C
16381	ENSMUSG00000002997	Prkar2b	0.0355325	0.726092	0.99997	F D1 low SI v C
16420	ENSMUSG00000003031	Cdkn1b	-0.181144	0.0731284	0.99997	F D1 low SI v C
16455	ENSMUSG00000003032	Klf4	0.701505	0.149746	0.99997	F D1 low SI v C
16491	ENSMUSG00000003033	Ap1m1	0.069201	0.792011	0.99997	F D1 low SI v C
16528	ENSMUSG00000003037	Rab8a	0.141086	0.302436	0.99997	F D1 low SI v C
16561	ENSMUSG00000003038	Hmgn2	-0.0628986	0.794695	0.99997	F D1 low SI v C
16597	ENSMUSG00000003039	Fam32a	0.045137	0.547192	0.99997	F D1 low SI v C
16635	ENSMUSG00000003062	Stard3nl	-0.0414981	0.774311	0.99997	F D1 low SI v C
16671	ENSMUSG00000003068	Stk11	0.0788779	0.448213	0.99997	F D1 low SI v C
16706	ENSMUSG00000003070	Efna2	-0.080723	0.763822	0.99997	F D1 low SI v C
16741	ENSMUSG00000003072	Atp5d	0.00651197	0.953203	0.99997	F D1 low SI v C
16781	ENSMUSG00000003099	Ppp5c	-0.121041	0.391249	0.99997	F D1 low SI v C
16816	ENSMUSG00000003119	Cdk12	0.152101	0.524235	0.99997	F D1 low SI v C
16851	ENSMUSG00000003123	Lipe	0.103008	0.650782	0.99997	F D1 low SI v C
16887	ENSMUSG00000003131	Pafah1b2	-0.051729	0.611694	0.99997	F D1 low SI v C
16926	ENSMUSG00000003134	Tbc1d8	0.0978699	0.306563	0.99997	F D1 low SI v C
16957	ENSMUSG00000003135	Cnot11	-0.0382621	0.641189	0.99997	F D1 low SI v C
16995	ENSMUSG00000003153	Slc2a3	0.0512993	0.600324	0.99997	F D1 low SI v C
17030	ENSMUSG00000003154	Foxj2	0.0600664	0.492776	0.99997	F D1 low SI v C
17068	ENSMUSG00000003161	Sri	0.0611213	0.574641	0.99997	F D1 low SI v C
17102	ENSMUSG00000003166	Dgcr2	-0.00133597	0.990503	0.99997	F D1 low SI v C
17137	ENSMUSG00000003184	Irf3	0.0235892	0.909397	0.99997	F D1 low SI v C
17174	ENSMUSG00000003190	Bcl2l12	-0.701339	0.381788	0.99997	F D1 low SI v C
17212	ENSMUSG00000003198	Zfp959	-0.1121	0.649289	0.99997	F D1 low SI v C
17248	ENSMUSG00000003199	Mpnd	0.0546989	0.58679	0.99997	F D1 low SI v C
17281	ENSMUSG00000003200	Sh3gl1	0.187228	0.397774	0.99997	F D1 low SI v C
17319	ENSMUSG00000003206	Ebi3	-0.186567	0.823085	0.99997	F D1 low SI v C
17353	ENSMUSG00000003208	Yju2	-0.0794042	0.564636	0.99997	F D1 low SI v C
17389	ENSMUSG00000003226	Ranbp2	0.113009	0.360868	0.99997	F D1 low SI v C
17430	ENSMUSG00000003227	Edar	0.329936	0.737501	0.99997	F D1 low SI v C
17464	ENSMUSG00000003228	Grk5	-0.041242	0.765547	0.99997	F D1 low SI v C
17497	ENSMUSG00000003233	Dvl3	-0.158198	0.196138	0.99997	F D1 low SI v C
17537	ENSMUSG00000003234	Abcf3	-0.0407735	0.69911	0.99997	F D1 low SI v C
17569	ENSMUSG00000003235	Eif2b5	0.0730192	0.437953	0.99997	F D1 low SI v C
17609	ENSMUSG00000003269	Cyth2	-0.0599255	0.430618	0.99997	F D1 low SI v C
17643	ENSMUSG00000003271	Sult2b1	-0.0256476	0.904814	0.99997	F D1 low SI v C
17655	ENSMUSG00000003271	Gm5897	-0.0256476	0.904814	0.99997	F D1 low SI v C
17717	ENSMUSG00000003273	Car11	0.0758762	0.571913	0.99997	F D1 low SI v C
17754	ENSMUSG00000003279	Dlgap1	-0.33458	0.128185	0.99997	F D1 low SI v C
17788	ENSMUSG00000003282	Plag1	1.86472	0.0572178	0.99997	F D1 low SI v C
17824	ENSMUSG00000003283	Hck	0.692172	0.397771	0.99997	F D1 low SI v C
17862	ENSMUSG00000003299	Mrpl4	0.115084	0.366441	0.99997	F D1 low SI v C
17895	ENSMUSG00000003308	Keap1	0.0196484	0.844789	0.99997	F D1 low SI v C
17931	ENSMUSG00000003309	Ap1m2	0.179817	0.677885	0.99997	F D1 low SI v C
17970	ENSMUSG00000003316	Glg1	-0.00849247	0.93153	0.99997	F D1 low SI v C
18001	ENSMUSG00000003344	Btbd2	0.0820491	0.715427	0.99997	F D1 low SI v C
18042	ENSMUSG00000003345	Csnk1g2	0.0646236	0.570322	0.99997	F D1 low SI v C
18076	ENSMUSG00000003346	Abhd17a	0.147724	0.250427	0.99997	F D1 low SI v C
18113	ENSMUSG00000003348	Mob3a	-0.14127	0.75048	0.99997	F D1 low SI v C
18148	ENSMUSG00000003352	Cacnb3	0.00413861	0.973389	0.99997	F D1 low SI v C
18184	ENSMUSG00000003354	Ccdc65	-0.282369	0.269595	0.99997	F D1 low SI v C
18217	ENSMUSG00000003355	Fkbp11	0.81351	0.300753	0.99997	F D1 low SI v C
18254	ENSMUSG00000003360	Ddx23	0.0600939	0.598385	0.99997	F D1 low SI v C
18292	ENSMUSG00000003363	Pld3	0.0433285	0.82854	0.99997	F D1 low SI v C
18329	ENSMUSG00000003378	Grik5	0.25397	0.0672807	0.99997	F D1 low SI v C
18366	ENSMUSG00000003379	Cd79a	-0.530375	0.733804	0.99997	F D1 low SI v C
18397	ENSMUSG00000003380	Rabac1	0.0673648	0.601487	0.99997	F D1 low SI v C
18433	ENSMUSG00000003382	Etv3	0.103237	0.397985	0.99997	F D1 low SI v C
18469	ENSMUSG00000003402	Prkcsh	0.0209624	0.8863	0.99997	F D1 low SI v C
18506	ENSMUSG00000003410	Elavl3	-0.120964	0.498244	0.99997	F D1 low SI v C
18545	ENSMUSG00000003411	Rab3b	-0.173626	0.203269	0.99997	F D1 low SI v C
18578	ENSMUSG00000003418	St8sia6	0.109919	0.806422	0.99997	F D1 low SI v C
18617	ENSMUSG00000003420	Fcgrt	0.0329199	0.942011	0.99997	F D1 low SI v C
18650	ENSMUSG00000003421	Nosip	-0.045266	0.672898	0.99997	F D1 low SI v C
18689	ENSMUSG00000003423	Pih1d1	0.145706	0.197912	0.99997	F D1 low SI v C
18722	ENSMUSG00000003429	Rps11	-0.101437	0.28251	0.99997	F D1 low SI v C
18759	ENSMUSG00000003435	Supt5	0.067573	0.506257	0.99997	F D1 low SI v C
18793	ENSMUSG00000003436	Dll3	0.140688	0.797505	0.99997	F D1 low SI v C
18829	ENSMUSG00000003437	Paf1	-0.0811557	0.390746	0.99997	F D1 low SI v C
18870	ENSMUSG00000003438	Timm50	0.0929946	0.44344	0.99997	F D1 low SI v C
18904	ENSMUSG00000003444	Med29	0.257063	0.132953	0.99997	F D1 low SI v C
18941	ENSMUSG00000003452	Bicd1	0.049368	0.799857	0.99997	F D1 low SI v C
18974	ENSMUSG00000003458	Ncstn	0.0710001	0.684097	0.99997	F D1 low SI v C
19009	ENSMUSG00000003464	Pex19	0.00143517	0.990257	0.99997	F D1 low SI v C
19047	ENSMUSG00000003469	Phyhip	0.106474	0.418761	0.99997	F D1 low SI v C
19082	ENSMUSG00000003476	Crhr2	0.110308	0.778913	0.99997	F D1 low SI v C
19120	ENSMUSG00000003477	Inmt	2.7556	0.0498519	0.99997	F D1 low SI v C
19153	ENSMUSG00000003500	Impdh1	0.0372837	0.839555	0.99997	F D1 low SI v C
19189	ENSMUSG00000003518	Dusp3	-0.117148	0.217489	0.99997	F D1 low SI v C
19228	ENSMUSG00000003527	Ess2	0.0116558	0.943045	0.99997	F D1 low SI v C
19263	ENSMUSG00000003528	Slc25a1	-0.02148	0.896958	0.99997	F D1 low SI v C
19297	ENSMUSG00000003534	Ddr1	0.127604	0.451968	0.99997	F D1 low SI v C
19336	ENSMUSG00000003541	Ier3	-0.0988309	0.63028	0.99997	F D1 low SI v C
19372	ENSMUSG00000003545	Fosb	-0.210603	0.372929	0.99997	F D1 low SI v C
19408	ENSMUSG00000003546	Klc4	0.00819755	0.973616	0.99997	F D1 low SI v C
19446	ENSMUSG00000003549	Ercc1	-0.00914434	0.942108	0.99997	F D1 low SI v C
19480	ENSMUSG00000003559	As3mt	-0.445997	0.232884	0.99997	F D1 low SI v C
19513	ENSMUSG00000003573	Homer3	-0.224897	0.579216	0.99997	F D1 low SI v C
19551	ENSMUSG00000003575	Crtc1	0.240048	0.242793	0.99997	F D1 low SI v C
19585	ENSMUSG00000003581	Rnf215	-0.0740913	0.639818	0.99997	F D1 low SI v C
19623	ENSMUSG00000003585	Sec14l2	0.0522898	0.694891	0.99997	F D1 low SI v C
19660	ENSMUSG00000003604	Aven	-0.0937859	0.68788	0.99997	F D1 low SI v C
19694	ENSMUSG00000003617	Cp	0.221081	0.699762	0.99997	F D1 low SI v C
19730	ENSMUSG00000003623	Crot	-0.386647	0.132818	0.99997	F D1 low SI v C
19767	ENSMUSG00000003644	Rps6ka1	-0.093555	0.666717	0.99997	F D1 low SI v C
19801	ENSMUSG00000003657	Calb2	-0.393058	0.149821	0.99997	F D1 low SI v C
19838	ENSMUSG00000003660	Snrnp200	0.366341	0.0637197	0.99997	F D1 low SI v C
19873	ENSMUSG00000003662	Ciao1	-0.0481255	0.636398	0.99997	F D1 low SI v C
19909	ENSMUSG00000003665	Has1	-0.212343	0.359154	0.99997	F D1 low SI v C
19949	ENSMUSG00000003680	Taf6l	0.0980646	0.716106	0.99997	F D1 low SI v C
19961	ENSMUSG00000003680	Gm2518	0.0980646	0.716106	0.99997	F D1 low SI v C
20022	ENSMUSG00000003721	Insig2	-0.0523474	0.510231	0.99997	F D1 low SI v C
20056	ENSMUSG00000003731	Kpna6	0.0529734	0.593746	0.99997	F D1 low SI v C
20090	ENSMUSG00000003746	Man1a	0.0112834	0.941584	0.99997	F D1 low SI v C
20129	ENSMUSG00000003752	Itpkc	0.124664	0.618511	0.99997	F D1 low SI v C
20161	ENSMUSG00000003762	Coq8b	0.107162	0.500729	0.99997	F D1 low SI v C
20198	ENSMUSG00000003778	Brd8	0.00281665	0.973651	0.99997	F D1 low SI v C
20234	ENSMUSG00000003779	Kif20a	0.336326	0.498142	0.99997	F D1 low SI v C
20273	ENSMUSG00000003808	Farsa	0.0318263	0.874906	0.99997	F D1 low SI v C
20307	ENSMUSG00000003809	Gcdh	-0.0963044	0.561382	0.99997	F D1 low SI v C
20346	ENSMUSG00000003810	Mast2	-0.0541287	0.63979	0.99997	F D1 low SI v C
20381	ENSMUSG00000003812	Dnase2a	0.0326197	0.917385	0.99997	F D1 low SI v C
20393	ENSMUSG00000003812	Gm38426	0.0326197	0.917385	0.99997	F D1 low SI v C
20449	ENSMUSG00000003813	Rad23a	0.0240021	0.811052	0.99997	F D1 low SI v C
20488	ENSMUSG00000003814	Calr	-0.0873341	0.371858	0.99997	F D1 low SI v C
20523	ENSMUSG00000003824	Syce2	-0.314861	0.618422	0.99997	F D1 low SI v C
20562	ENSMUSG00000003847	Nfat5	0.0981049	0.380522	0.99997	F D1 low SI v C
20598	ENSMUSG00000003848	Nob1	-0.024368	0.821021	0.99997	F D1 low SI v C
20629	ENSMUSG00000003849	Nqo1	0.00298439	0.994654	0.99997	F D1 low SI v C
20668	ENSMUSG00000003863	Ppfia3	-0.00249606	0.986414	0.99997	F D1 low SI v C
20706	ENSMUSG00000003865	Gys1	-0.122221	0.545083	0.99997	F D1 low SI v C
20737	ENSMUSG00000003868	Ruvbl2	0.043458	0.840589	0.99997	F D1 low SI v C
20773	ENSMUSG00000003872	Lin7b	0.0670697	0.592587	0.99997	F D1 low SI v C
20810	ENSMUSG00000003873	Bax	-0.00144474	0.993087	0.99997	F D1 low SI v C
20846	ENSMUSG00000003923	Tfam	-0.154735	0.23508	0.99997	F D1 low SI v C
20884	ENSMUSG00000003929	Zfp81	0.00548828	0.970085	0.99997	F D1 low SI v C
20922	ENSMUSG00000003934	Efnb3	0.0193802	0.885755	0.99997	F D1 low SI v C
20956	ENSMUSG00000003948	Mmd	-0.0231311	0.818875	0.99997	F D1 low SI v C
20992	ENSMUSG00000003949	Hlf	0.051763	0.566677	0.99997	F D1 low SI v C
21028	ENSMUSG00000003955	Fam162a	-0.100689	0.505694	0.99997	F D1 low SI v C
21065	ENSMUSG00000003970	Rpl8	-0.0188067	0.850994	0.99997	F D1 low SI v C
21099	ENSMUSG00000003974	Grm3	0.435835	0.0081404	0.99997	F D1 low SI v C
21138	ENSMUSG00000003992	Ssbp2	0.134457	0.210658	0.99997	F D1 low SI v C
21172	ENSMUSG00000004018	Fancl	-0.0288748	0.852788	0.99997	F D1 low SI v C
21207	ENSMUSG00000004031	Brinp2	-0.0526457	0.632932	0.99997	F D1 low SI v C
21244	ENSMUSG00000004032	Gstm5	-0.0212653	0.862406	0.99997	F D1 low SI v C
21278	ENSMUSG00000004035	Gstm7	-0.382394	0.280641	0.99997	F D1 low SI v C
21316	ENSMUSG00000004040	Stat3	-0.0163752	0.882136	0.99997	F D1 low SI v C
21350	ENSMUSG00000004043	Stat5a	0.897273	0.0754006	0.99997	F D1 low SI v C
21387	ENSMUSG00000004044	Cavin1	0.241459	0.406229	0.99997	F D1 low SI v C
21426	ENSMUSG00000004054	Map3k11	0.118047	0.52067	0.99997	F D1 low SI v C
21461	ENSMUSG00000004056	Akt2	0.0941703	0.399939	0.99997	F D1 low SI v C
21498	ENSMUSG00000004069	Dnaja3	0.0301757	0.699699	0.99997	F D1 low SI v C
21529	ENSMUSG00000004070	Hmox2	-0.0551567	0.627721	0.99997	F D1 low SI v C
21566	ENSMUSG00000004071	Cdip1	-0.0337439	0.768697	0.99997	F D1 low SI v C
21606	ENSMUSG00000004085	Map3k20	0.00688939	0.975877	0.99997	F D1 low SI v C
21638	ENSMUSG00000004096	Cwc15	-0.12097	0.352957	0.99997	F D1 low SI v C
21675	ENSMUSG00000004098	Col5a3	0.0300153	0.970778	0.99997	F D1 low SI v C
21714	ENSMUSG00000004099	Dnmt1	0.186814	0.307263	0.99997	F D1 low SI v C
21745	ENSMUSG00000004100	Ppan	0.34063	0.0420884	0.99997	F D1 low SI v C
21786	ENSMUSG00000004105	Angptl2	0.0904755	0.890149	0.99997	F D1 low SI v C
21819	ENSMUSG00000004110	Cacna1e	0.164451	0.164215	0.99997	F D1 low SI v C
21855	ENSMUSG00000004113	Cacna1b	0.152847	0.136694	0.99997	F D1 low SI v C
21891	ENSMUSG00000004127	Trmt10a	-0.150542	0.54073	0.99997	F D1 low SI v C
21929	ENSMUSG00000004151	Etv1	-0.216396	0.212184	0.99997	F D1 low SI v C
21962	ENSMUSG00000004187	Kifc2	0.0904454	0.437664	0.99997	F D1 low SI v C
21997	ENSMUSG00000004207	Psap	0.0399891	0.768122	0.99997	F D1 low SI v C
22033	ENSMUSG00000004221	Ikbkg	0.00604465	0.954571	0.99997	F D1 low SI v C
22069	ENSMUSG00000004233	Wars2	0.0443613	0.933079	0.99997	F D1 low SI v C
22109	ENSMUSG00000004263	Atn1	0.0338051	0.843266	0.99997	F D1 low SI v C
22146	ENSMUSG00000004264	Phb2	0.0587791	0.442131	0.99997	F D1 low SI v C
22178	ENSMUSG00000004266	Ptpn6	0.322733	0.59812	0.99997	F D1 low SI v C
22214	ENSMUSG00000004267	Eno2	0.0391552	0.746829	0.99997	F D1 low SI v C
22250	ENSMUSG00000004268	Emg1	0.0109178	0.942029	0.99997	F D1 low SI v C
22286	ENSMUSG00000004270	Lpcat3	-0.0152733	0.953307	0.99997	F D1 low SI v C
22321	ENSMUSG00000004285	Atp6v1f	0.0128148	0.894236	0.99997	F D1 low SI v C
22362	ENSMUSG00000004317	Clcn5	-0.192839	0.232834	0.99997	F D1 low SI v C
22397	ENSMUSG00000004319	Clcn3	0.00312598	0.975533	0.99997	F D1 low SI v C
22434	ENSMUSG00000004328	Hif3a	0.488546	0.492152	0.99997	F D1 low SI v C
22465	ENSMUSG00000004341	Gpx6	-0.391585	0.470738	0.99997	F D1 low SI v C
22504	ENSMUSG00000004347	Pde1c	0.12324	0.210972	0.99997	F D1 low SI v C
22540	ENSMUSG00000004356	Utp20	0.165656	0.298375	0.99997	F D1 low SI v C
22576	ENSMUSG00000004360	9330159F19Rik	-0.134604	0.21221	0.99997	F D1 low SI v C
22610	ENSMUSG00000004364	Cul3	-0.154571	0.168193	0.99997	F D1 low SI v C
22646	ENSMUSG00000004366	Sst	-0.309538	0.240735	0.99997	F D1 low SI v C
22683	ENSMUSG00000004371	Il11	-0.187842	0.864954	0.99997	F D1 low SI v C
22720	ENSMUSG00000004383	Large1	-0.0212708	0.834434	0.99997	F D1 low SI v C
22754	ENSMUSG00000004393	Ddx56	-0.071992	0.593432	0.99997	F D1 low SI v C
22792	ENSMUSG00000004394	Tmed4	-0.00114674	0.99103	0.99997	F D1 low SI v C
22829	ENSMUSG00000004415	Col26a1	0.0578826	0.907472	0.99997	F D1 low SI v C
22863	ENSMUSG00000004446	Bid	-0.190708	0.4562	0.99997	F D1 low SI v C
22900	ENSMUSG00000004451	Ralb	-0.283817	0.163773	0.99997	F D1 low SI v C
22935	ENSMUSG00000004455	Ppp1ccb	-0.588209	0.0349296	0.99997	F D1 low SI v C
22941	ENSMUSG00000004455	Ppp1cc	-0.588209	0.0349296	0.99997	F D1 low SI v C
23005	ENSMUSG00000004460	Dnajb11	-0.165461	0.0602767	0.99997	F D1 low SI v C
23044	ENSMUSG00000004462	Tbccd1	-0.0351276	0.827405	0.99997	F D1 low SI v C
23078	ENSMUSG00000004473	Clec11a	0.0015464	0.997413	0.99997	F D1 low SI v C
23115	ENSMUSG00000004500	Zfp324	0.330146	0.143577	0.99997	F D1 low SI v C
23149	ENSMUSG00000004508	Gab2	-0.0568434	0.672619	0.99997	F D1 low SI v C
23186	ENSMUSG00000004530	Coro1c	0.0272187	0.769332	0.99997	F D1 low SI v C
23226	ENSMUSG00000004535	Tax1bp1	-0.0963265	0.331237	0.99997	F D1 low SI v C
23258	ENSMUSG00000004558	Ndrg2	-0.0757567	0.800166	0.99997	F D1 low SI v C
23296	ENSMUSG00000004561	Mettl17	-0.0488203	0.83207	0.99997	F D1 low SI v C
23330	ENSMUSG00000004562	Arhgef40	0.214765	0.342746	0.99997	F D1 low SI v C
23369	ENSMUSG00000004565	Pnpla6	-0.0681044	0.584047	0.99997	F D1 low SI v C
23403	ENSMUSG00000004567	Mcoln1	-0.0697746	0.643172	0.99997	F D1 low SI v C
23440	ENSMUSG00000004568	Arhgef18	0.195232	0.16469	0.99997	F D1 low SI v C
23473	ENSMUSG00000004591	Pkn2	-0.00692882	0.964454	0.99997	F D1 low SI v C
23511	ENSMUSG00000004609	Cd33	-0.174599	0.770243	0.99997	F D1 low SI v C
23550	ENSMUSG00000004610	Etfb	0.177674	0.726227	0.99997	F D1 low SI v C
23584	ENSMUSG00000004626	Stxbp2	-0.0488894	0.728862	0.99997	F D1 low SI v C
23620	ENSMUSG00000004630	Pcp2	0.900695	0.436531	0.99997	F D1 low SI v C
23658	ENSMUSG00000004631	Sgce	0.0821671	0.764989	0.99997	F D1 low SI v C
23690	ENSMUSG00000004633	Chn2	0.0820041	0.45978	0.99997	F D1 low SI v C
23727	ENSMUSG00000004637	Wwox	-0.245521	0.220015	0.99997	F D1 low SI v C
23762	ENSMUSG00000004642	Slbp	-0.228378	0.0925583	0.99997	F D1 low SI v C
23798	ENSMUSG00000004651	Tyr	-0.663891	0.567505	0.99997	F D1 low SI v C
23834	ENSMUSG00000004655	Aqp1	-0.200947	0.8562	0.99997	F D1 low SI v C
23873	ENSMUSG00000004661	Arid3b	0.125014	0.710886	0.99997	F D1 low SI v C
23908	ENSMUSG00000004665	Cnn2	0.332043	0.477036	0.99997	F D1 low SI v C
23946	ENSMUSG00000004667	Polr2e	0.0154825	0.890187	0.99997	F D1 low SI v C
23979	ENSMUSG00000004677	Myo9b	-0.0535499	0.767177	0.99997	F D1 low SI v C
24018	ENSMUSG00000004698	Hdac9	-0.264691	0.309389	0.99997	F D1 low SI v C
24051	ENSMUSG00000004730	Adgre1	-2.24391	0.0467573	0.99997	F D1 low SI v C
24090	ENSMUSG00000004748	Mtfp1	-0.123609	0.441455	0.99997	F D1 low SI v C
24121	ENSMUSG00000004768	Rab23	0.0338365	0.768063	0.99997	F D1 low SI v C
24158	ENSMUSG00000004771	Rab11a	-0.12798	0.276598	0.99997	F D1 low SI v C
24193	ENSMUSG00000004788	Eif2b2	-0.0859977	0.677988	0.99997	F D1 low SI v C
24234	ENSMUSG00000004789	Dlst	-0.037744	0.666194	0.99997	F D1 low SI v C
24266	ENSMUSG00000004791	Pgf	0.111195	0.847114	0.99997	F D1 low SI v C
24304	ENSMUSG00000004798	Ulk2	-0.0362875	0.684577	0.99997	F D1 low SI v C
24338	ENSMUSG00000004815	Dgkq	0.110301	0.451325	0.99997	F D1 low SI v C
24375	ENSMUSG00000004837	Grap	0.982864	0.0361238	0.99997	F D1 low SI v C
24411	ENSMUSG00000004843	Chmp2b	-0.160464	0.232503	0.99997	F D1 low SI v C
24449	ENSMUSG00000004846	Plod3	0.11977	0.689753	0.99997	F D1 low SI v C
24486	ENSMUSG00000004849	Ap1s1	0.0267491	0.76036	0.99997	F D1 low SI v C
24518	ENSMUSG00000004864	Mapk13	0.314449	0.752716	0.99997	F D1 low SI v C
24555	ENSMUSG00000004865	Srpk1	-0.024114	0.781886	0.99997	F D1 low SI v C
24592	ENSMUSG00000004880	Lbr	-0.217106	0.372702	0.99997	F D1 low SI v C
24629	ENSMUSG00000004885	Crabp2	-0.761931	0.453038	0.99997	F D1 low SI v C
24665	ENSMUSG00000004891	Nes	0.295355	0.442388	0.99997	F D1 low SI v C
24698	ENSMUSG00000004892	Bcan	-0.186654	0.534422	0.99997	F D1 low SI v C
24734	ENSMUSG00000004894	Hapln2	-0.839292	0.00687722	0.99997	F D1 low SI v C
24774	ENSMUSG00000004895	Prcc	0.128386	0.253715	0.99997	F D1 low SI v C
24805	ENSMUSG00000004896	Rrnad1	0.0897547	0.583366	0.99997	F D1 low SI v C
24845	ENSMUSG00000004897	Hdgf	-0.0172997	0.912985	0.99997	F D1 low SI v C
24879	ENSMUSG00000004902	Slc25a18	-0.303965	0.469108	0.99997	F D1 low SI v C
24918	ENSMUSG00000004929	Thop1	0.070775	0.719615	0.99997	F D1 low SI v C
24950	ENSMUSG00000004931	Apba3	0.438032	0.269112	0.99997	F D1 low SI v C
24985	ENSMUSG00000004933	Matk	0.105146	0.378889	0.99997	F D1 low SI v C
25025	ENSMUSG00000004934	Pias4	0.0987825	0.441517	0.99997	F D1 low SI v C
25060	ENSMUSG00000004936	Map2k1	0.0126876	0.922066	0.99997	F D1 low SI v C
25093	ENSMUSG00000004937	Sgta	0.0296161	0.752231	0.99997	F D1 low SI v C
25130	ENSMUSG00000004945	Tmem242	0.147244	0.123997	0.99997	F D1 low SI v C
25165	ENSMUSG00000004947	Dtx2	0.159522	0.477228	0.99997	F D1 low SI v C
25201	ENSMUSG00000004951	Hspb1	1.06156	0.0567115	0.99997	F D1 low SI v C
25238	ENSMUSG00000004952	Rasa4	-0.436377	0.257912	0.99997	F D1 low SI v C
25276	ENSMUSG00000004961	Syt5	-0.0576489	0.715593	0.99997	F D1 low SI v C
25311	ENSMUSG00000004980	Hnrnpa2b1	-0.186313	0.112669	0.99997	F D1 low SI v C
25346	ENSMUSG00000004994	Yju2b	0.00865111	0.958439	0.99997	F D1 low SI v C
25386	ENSMUSG00000004996	Mri1	0.0740996	0.716493	0.99997	F D1 low SI v C
25419	ENSMUSG00000005034	Prkacb	-0.0682377	0.485333	0.99997	F D1 low SI v C
25458	ENSMUSG00000005043	Sgsh	-0.479732	0.273264	0.99997	F D1 low SI v C
25490	ENSMUSG00000005045	Chd5	0.00903451	0.953204	0.99997	F D1 low SI v C
25528	ENSMUSG00000005054	Cstb	-0.145642	0.290851	0.99997	F D1 low SI v C
25565	ENSMUSG00000005057	Sh2b2	0.207733	0.708719	0.99997	F D1 low SI v C
25602	ENSMUSG00000005069	Pex5	0.0589579	0.551071	0.99997	F D1 low SI v C
25635	ENSMUSG00000005078	Jkamp	-0.0957568	0.561069	0.99997	F D1 low SI v C
25674	ENSMUSG00000005087	Cd44	0.566819	0.455119	0.99997	F D1 low SI v C
25710	ENSMUSG00000005089	Slc1a2	0.0298712	0.874923	0.99997	F D1 low SI v C
25745	ENSMUSG00000005102	Eif2ak4	0.111109	0.562009	0.99997	F D1 low SI v C
25778	ENSMUSG00000005103	Wdr1	-0.103222	0.231623	0.99997	F D1 low SI v C
25818	ENSMUSG00000005107	Slc2a9	-0.241848	0.783504	0.99997	F D1 low SI v C
25852	ENSMUSG00000005124	Ccn4	-0.606514	0.423735	0.99997	F D1 low SI v C
25889	ENSMUSG00000005125	Ndrg1	-0.253185	0.217873	0.99997	F D1 low SI v C
25926	ENSMUSG00000005131	4930550C14Rik	0.425272	0.749824	0.99997	F D1 low SI v C
25959	ENSMUSG00000005142	Man2b1	-0.0311988	0.892065	0.99997	F D1 low SI v C
25997	ENSMUSG00000005148	Klf5	0.0224231	0.910973	0.99997	F D1 low SI v C
26033	ENSMUSG00000005150	Wdr83	-0.0963411	0.443617	0.99997	F D1 low SI v C
26067	ENSMUSG00000005161	Prdx2	-0.0196468	0.801671	0.99997	F D1 low SI v C
26102	ENSMUSG00000005198	Polr2a	0.207674	0.284841	0.99997	F D1 low SI v C
26139	ENSMUSG00000005204	Senp3	0.0598606	0.499447	0.99997	F D1 low SI v C
26177	ENSMUSG00000005220	Corin	-0.183643	0.890465	0.99997	F D1 low SI v C
26210	ENSMUSG00000005225	Plekha8	0.059014	0.706182	0.99997	F D1 low SI v C
26245	ENSMUSG00000005233	Spc25	0.138674	0.863003	0.99997	F D1 low SI v C
26284	ENSMUSG00000005237	Dnah2	0.484503	0.0550875	0.99997	F D1 low SI v C
26319	ENSMUSG00000005251	Ripk4	0.115548	0.740853	0.99997	F D1 low SI v C
26357	ENSMUSG00000005262	Ufd1	-0.0328381	0.723332	0.99997	F D1 low SI v C
26394	ENSMUSG00000005267	Zfp287	-0.0749277	0.587207	0.99997	F D1 low SI v C
26429	ENSMUSG00000005268	Prlr	-0.306619	0.677383	0.99997	F D1 low SI v C
26462	ENSMUSG00000005299	Letm1	-0.0295481	0.737976	0.99997	F D1 low SI v C
26499	ENSMUSG00000005312	Ubqln1	-0.0951398	0.323673	0.99997	F D1 low SI v C
26538	ENSMUSG00000005338	Cadm3	0.0705012	0.716373	0.99997	F D1 low SI v C
26571	ENSMUSG00000005354	Txn2	-0.00329905	0.969611	0.99997	F D1 low SI v C
26610	ENSMUSG00000005357	Slc1a6	-0.146686	0.756978	0.99997	F D1 low SI v C
26644	ENSMUSG00000005360	Slc1a3	-0.111102	0.723265	0.99997	F D1 low SI v C
26680	ENSMUSG00000005362	Crbn	0.0800837	0.590601	0.99997	F D1 low SI v C
26716	ENSMUSG00000005370	Msh6	0.0246679	0.842691	0.99997	F D1 low SI v C
26751	ENSMUSG00000005371	Fbxo11	-0.176991	0.116615	0.99997	F D1 low SI v C
26786	ENSMUSG00000005373	Mlxipl	-0.473997	0.582413	0.99997	F D1 low SI v C
26822	ENSMUSG00000005374	Tbl2	0.025968	0.780218	0.99997	F D1 low SI v C
26857	ENSMUSG00000005378	Bud23	0.0570717	0.63997	0.99997	F D1 low SI v C
26895	ENSMUSG00000005397	Nid1	-0.206569	0.620594	0.99997	F D1 low SI v C
26933	ENSMUSG00000005410	Mcm5	-0.155708	0.580877	0.99997	F D1 low SI v C
26966	ENSMUSG00000005413	Hmox1	0.154697	0.640029	0.99997	F D1 low SI v C
27005	ENSMUSG00000005417	Mprip	0.0930675	0.366951	0.99997	F D1 low SI v C
27042	ENSMUSG00000005442	Cic	0.199517	0.13454	0.99997	F D1 low SI v C
27075	ENSMUSG00000005447	Pafah1b3	-0.126346	0.576551	0.99997	F D1 low SI v C
27114	ENSMUSG00000005465	Il27ra	2.55063	0.0300676	0.99997	F D1 low SI v C
27150	ENSMUSG00000005469	Prkaca	0.0045172	0.967475	0.99997	F D1 low SI v C
27186	ENSMUSG00000005470	Asf1b	0.733982	0.335818	0.99997	F D1 low SI v C
27219	ENSMUSG00000005481	Ddx39a	-0.168324	0.325516	0.99997	F D1 low SI v C
27256	ENSMUSG00000005483	Dnajb1	-0.0878955	0.630541	0.99997	F D1 low SI v C
27292	ENSMUSG00000005501	Usp40	0.0748097	0.724309	0.99997	F D1 low SI v C
27325	ENSMUSG00000005514	Por	0.173571	0.46816	0.99997	F D1 low SI v C
27363	ENSMUSG00000005533	Igf1r	-0.0955438	0.673072	0.99997	F D1 low SI v C
27401	ENSMUSG00000005534	Insr	0.0185457	0.852182	0.99997	F D1 low SI v C
27435	ENSMUSG00000005547	Cyp2a5	-0.34528	0.498998	0.99997	F D1 low SI v C
27470	ENSMUSG00000005553	Atp4a	0.594892	0.549612	0.99997	F D1 low SI v C
27507	ENSMUSG00000005566	Trim28	-0.00292012	0.988021	0.99997	F D1 low SI v C
27541	ENSMUSG00000005575	Ube2m	0.144892	0.174273	0.99997	F D1 low SI v C
27577	ENSMUSG00000005580	Adcy9	0.822756	0.00623826	0.99997	F D1 low SI v C
27615	ENSMUSG00000005583	Mef2c	-0.11644	0.446674	0.99997	F D1 low SI v C
27651	ENSMUSG00000005609	Ctr9	-0.0546524	0.683646	0.99997	F D1 low SI v C
27688	ENSMUSG00000005610	Eif4g2	-0.0809199	0.459177	0.99997	F D1 low SI v C
27722	ENSMUSG00000005611	Irag1	-0.677209	0.383346	0.99997	F D1 low SI v C
27758	ENSMUSG00000005615	Pcyt1a	-0.0635547	0.583526	0.99997	F D1 low SI v C
27798	ENSMUSG00000005621	Zfp592	0.0428436	0.831342	0.99997	F D1 low SI v C
27829	ENSMUSG00000005625	Psmd4	-0.03043	0.729482	0.99997	F D1 low SI v C
27866	ENSMUSG00000005656	Snx6	-0.092144	0.410337	0.99997	F D1 low SI v C
27903	ENSMUSG00000005667	Mthfd2	-0.0216099	0.902749	0.99997	F D1 low SI v C
27940	ENSMUSG00000005672	Kit	-0.459169	0.0651852	0.99997	F D1 low SI v C
27974	ENSMUSG00000005674	Tomm40l	0.0635894	0.513221	0.99997	F D1 low SI v C
28011	ENSMUSG00000005677	Nr1i3	-0.0666966	0.923835	0.99997	F D1 low SI v C
28046	ENSMUSG00000005681	Apoa2	-0.3389	0.557651	0.99997	F D1 low SI v C
28082	ENSMUSG00000005682	Pan2	0.0175273	0.903849	0.99997	F D1 low SI v C
28119	ENSMUSG00000005683	Cs	-0.0352388	0.785824	0.99997	F D1 low SI v C
28154	ENSMUSG00000005686	Ampd3	-0.137899	0.403875	0.99997	F D1 low SI v C
28192	ENSMUSG00000005687	Bcas2	-0.0959603	0.451266	0.99997	F D1 low SI v C
28230	ENSMUSG00000005696	Sh2d1a	-0.00237195	0.995187	0.99997	F D1 low SI v C
28261	ENSMUSG00000005698	Ctcf	0.0105918	0.902737	0.99997	F D1 low SI v C
28302	ENSMUSG00000005699	Pard6a	-0.0544377	0.700028	0.99997	F D1 low SI v C
28338	ENSMUSG00000005705	Agrp	0.720142	0.569534	0.99997	F D1 low SI v C
28374	ENSMUSG00000005716	Pvalb	-0.489427	0.271227	0.99997	F D1 low SI v C
28410	ENSMUSG00000005718	Tfap4	0.106251	0.741577	0.99997	F D1 low SI v C
28444	ENSMUSG00000005774	Rfx5	-0.259848	0.0638859	0.99997	F D1 low SI v C
28478	ENSMUSG00000005779	Psmb4	-0.0842625	0.35616	0.99997	F D1 low SI v C
28516	ENSMUSG00000005803	Sqor	-0.205546	0.75678	0.99997	F D1 low SI v C
28554	ENSMUSG00000005804	Bloc1s6	-0.0252469	0.839083	0.99997	F D1 low SI v C
28585	ENSMUSG00000005813	Metap1	-0.086899	0.348951	0.99997	F D1 low SI v C
28623	ENSMUSG00000005823	Gpr108	-0.0278639	0.843119	0.99997	F D1 low SI v C
28662	ENSMUSG00000005846	Rsl1d1	-0.150803	0.193785	0.99997	F D1 low SI v C
28695	ENSMUSG00000005871	Apc	-0.0475421	0.746203	0.99997	F D1 low SI v C
28732	ENSMUSG00000005873	Reep5	-0.100255	0.292819	0.99997	F D1 low SI v C
28766	ENSMUSG00000005881	Ergic3	-0.0658468	0.656168	0.99997	F D1 low SI v C
28805	ENSMUSG00000005882	Uqcc1	-0.112536	0.21633	0.99997	F D1 low SI v C
28839	ENSMUSG00000005886	Ncoa2	0.0139058	0.89075	0.99997	F D1 low SI v C
28877	ENSMUSG00000005892	Trh	-0.0941331	0.76068	0.99997	F D1 low SI v C
28912	ENSMUSG00000005893	Nr2c2	0.0165972	0.853067	0.99997	F D1 low SI v C
28949	ENSMUSG00000005897	Nr2c1	-0.0768806	0.723525	0.99997	F D1 low SI v C
28982	ENSMUSG00000005899	Smpd4	-0.173636	0.179445	0.99997	F D1 low SI v C
29017	ENSMUSG00000005907	Pex1	0.0100253	0.933497	0.99997	F D1 low SI v C
29057	ENSMUSG00000005917	Otx1	-0.947385	0.178554	0.99997	F D1 low SI v C
29089	ENSMUSG00000005936	Kctd20	0.000188136	0.998322	0.99997	F D1 low SI v C
29126	ENSMUSG00000005947	Itgae	-4.32488	0.0265345	0.99997	F D1 low SI v C
29165	ENSMUSG00000005949	Ctns	-0.172558	0.389111	0.99997	F D1 low SI v C
29199	ENSMUSG00000005950	P2rx5	-1.49193	0.137617	0.99997	F D1 low SI v C
29238	ENSMUSG00000005951	Shpk	0.0954243	0.713275	0.99997	F D1 low SI v C
29274	ENSMUSG00000005958	Ephb3	-0.614406	0.261289	0.99997	F D1 low SI v C
29307	ENSMUSG00000005968	Tuft1	0.0421263	0.921831	0.99997	F D1 low SI v C
29342	ENSMUSG00000005973	Rcn1	0.0441854	0.710798	0.99997	F D1 low SI v C
29379	ENSMUSG00000005981	Trap1	0.0143982	0.913251	0.99997	F D1 low SI v C
29416	ENSMUSG00000005982	Naa60	0.0441958	0.824427	0.99997	F D1 low SI v C
29454	ENSMUSG00000005983	1700037C18Rik	-0.174507	0.443822	0.99997	F D1 low SI v C
29466	ENSMUSG00000005983	Gm41410	-0.174507	0.443822	0.99997	F D1 low SI v C
29523	ENSMUSG00000005986	Ankrd13d	-0.0254979	0.852126	0.99997	F D1 low SI v C
29562	ENSMUSG00000006005	Tpr	0.138025	0.205124	0.99997	F D1 low SI v C
29596	ENSMUSG00000006010	Odr4	-0.112296	0.38776	0.99997	F D1 low SI v C
29632	ENSMUSG00000006014	Prg4	-0.343192	0.6113	0.99997	F D1 low SI v C
29669	ENSMUSG00000006019	Dhx34	0.277774	0.177113	0.99997	F D1 low SI v C
29702	ENSMUSG00000006021	Kptn	0.0948757	0.415784	0.99997	F D1 low SI v C
29740	ENSMUSG00000006024	Napa	0.0249446	0.852741	0.99997	F D1 low SI v C
29777	ENSMUSG00000006050	Sra1	-0.0472695	0.656907	0.99997	F D1 low SI v C
29812	ENSMUSG00000006057	Atp5g1	-0.00815546	0.954064	0.99997	F D1 low SI v C
29845	ENSMUSG00000006058	Snf8	0.0392401	0.776258	0.99997	F D1 low SI v C
29883	ENSMUSG00000006095	Tbcb	-0.0935496	0.348299	0.99997	F D1 low SI v C
29918	ENSMUSG00000006127	Inpp5k	0.081852	0.521316	0.99997	F D1 low SI v C
29957	ENSMUSG00000006134	Crkl	-0.14054	0.128737	0.99997	F D1 low SI v C
29989	ENSMUSG00000006154	Eps8l1	-0.518448	0.163873	0.99997	F D1 low SI v C
30030	ENSMUSG00000006169	Clint1	0.0152646	0.873348	0.99997	F D1 low SI v C
30061	ENSMUSG00000006179	Prss16	-0.901173	0.31746	0.99997	F D1 low SI v C
30101	ENSMUSG00000006191	Cdkal1	-0.0802429	0.742554	0.99997	F D1 low SI v C
30138	ENSMUSG00000006205	Htra1	-0.229617	0.449052	0.99997	F D1 low SI v C
30171	ENSMUSG00000006215	Zbtb17	0.045704	0.741827	0.99997	F D1 low SI v C
30210	ENSMUSG00000006218	Fam131c	0.0323673	0.962342	0.99997	F D1 low SI v C
30242	ENSMUSG00000006219	Fblim1	0.0776342	0.879246	0.99997	F D1 low SI v C
30282	ENSMUSG00000006235	Epor	-0.0762126	0.692454	0.99997	F D1 low SI v C
30315	ENSMUSG00000006241	Ccdc159	-0.119659	0.798036	0.99997	F D1 low SI v C
30353	ENSMUSG00000006262	Mob1b	-0.0932873	0.517943	0.99997	F D1 low SI v C
30387	ENSMUSG00000006270	Vax1	0.170574	0.640821	0.99997	F D1 low SI v C
30422	ENSMUSG00000006273	Atp6v1b2	-0.0193578	0.8499	0.99997	F D1 low SI v C
30462	ENSMUSG00000006276	Eps15l1	0.110938	0.56795	0.99997	F D1 low SI v C
30494	ENSMUSG00000006281	Tep1	-0.374529	0.482055	0.99997	F D1 low SI v C
30529	ENSMUSG00000006288	Ttc5	0.102325	0.369711	0.99997	F D1 low SI v C
30569	ENSMUSG00000006289	Osgep	0.0702338	0.648595	0.99997	F D1 low SI v C
30603	ENSMUSG00000006299	Aamp	0.0556163	0.606648	0.99997	F D1 low SI v C
30638	ENSMUSG00000006301	Tmbim1	-0.206112	0.52901	0.99997	F D1 low SI v C
30675	ENSMUSG00000006304	Arpc2	-0.0454217	0.661327	0.99997	F D1 low SI v C
30710	ENSMUSG00000006307	Kmt2b	0.242687	0.0926103	0.99997	F D1 low SI v C
30746	ENSMUSG00000006315	Tmem147	-0.0138209	0.889293	0.99997	F D1 low SI v C
30781	ENSMUSG00000006333	Rps9	-0.00844005	0.950615	0.99997	F D1 low SI v C
30819	ENSMUSG00000006335	Tfpt	-0.0837932	0.490084	0.99997	F D1 low SI v C
30855	ENSMUSG00000006342	Susd2	0.00203765	0.994625	0.99997	F D1 low SI v C
30890	ENSMUSG00000006344	Ggt5	-3.18593	0.00156616	0.80679	F D1 low SI v C
30927	ENSMUSG00000006345	Ggt1	1.75793	0.0407728	0.99997	F D1 low SI v C
30962	ENSMUSG00000006356	Crip2	0.039672	0.813456	0.99997	F D1 low SI v C
31000	ENSMUSG00000006360	Crip1	1.16441	0.115505	0.99997	F D1 low SI v C
31034	ENSMUSG00000006362	Cbfa2t3	-0.132134	0.338672	0.99997	F D1 low SI v C
31073	ENSMUSG00000006369	Fbln1	-0.250017	0.609809	0.99997	F D1 low SI v C
31105	ENSMUSG00000006373	Pgrmc1	-0.11682	0.327059	0.99997	F D1 low SI v C
31144	ENSMUSG00000006378	Gcat	0.504093	0.417683	0.99997	F D1 low SI v C
31179	ENSMUSG00000006386	Tek	0.552903	0.165051	0.99997	F D1 low SI v C
31216	ENSMUSG00000006390	Elovl1	-0.161551	0.679536	0.99997	F D1 low SI v C
31254	ENSMUSG00000006392	Med8	-0.0488741	0.660428	0.99997	F D1 low SI v C
31285	ENSMUSG00000006395	Hyi	0.138562	0.562547	0.99997	F D1 low SI v C
31322	ENSMUSG00000006398	Cdc20	0.150895	0.722581	0.99997	F D1 low SI v C
31358	ENSMUSG00000006403	Adamts4	-0.261883	0.293268	0.99997	F D1 low SI v C
31394	ENSMUSG00000006411	Nectin4	-0.171828	0.576608	0.99997	F D1 low SI v C
31430	ENSMUSG00000006412	Pfdn2	-0.093029	0.506153	0.99997	F D1 low SI v C
31469	ENSMUSG00000006418	Rnf114	0.0888865	0.47983	0.99997	F D1 low SI v C
31505	ENSMUSG00000006423	Steep1	-0.0215079	0.832548	0.99997	F D1 low SI v C
31537	ENSMUSG00000006435	Neurl1a	0.13958	0.16056	0.99997	F D1 low SI v C
31573	ENSMUSG00000006442	Srm	0.0241926	0.884393	0.99997	F D1 low SI v C
31613	ENSMUSG00000006445	Epha2	3.19017	0.0148357	0.99997	F D1 low SI v C
31645	ENSMUSG00000006456	Rbm14	-0.00921836	0.9519	0.99997	F D1 low SI v C
31685	ENSMUSG00000006457	Actn3	0.41691	0.634002	0.99997	F D1 low SI v C
31719	ENSMUSG00000006463	Zdhhc24	-0.0745544	0.655314	0.99997	F D1 low SI v C
31755	ENSMUSG00000006464	Bbs1	0.122056	0.221643	0.99997	F D1 low SI v C
31792	ENSMUSG00000006471	Ndor1	-0.140797	0.770467	0.99997	F D1 low SI v C
31826	ENSMUSG00000006476	Nsmf	0.118304	0.34357	0.99997	F D1 low SI v C
31862	ENSMUSG00000006494	Pdk1	-0.0184226	0.893621	0.99997	F D1 low SI v C
31898	ENSMUSG00000006498	Ptbp1	0.156419	0.317504	0.99997	F D1 low SI v C
31933	ENSMUSG00000006517	Mvd	0.0315111	0.830297	0.99997	F D1 low SI v C
31971	ENSMUSG00000006519	Cyba	1.04181	0.0336067	0.99997	F D1 low SI v C
32007	ENSMUSG00000006522	Itih3	-0.102224	0.815798	0.99997	F D1 low SI v C
32046	ENSMUSG00000006526	Stimate	-0.00315785	0.980619	0.99997	F D1 low SI v C
32078	ENSMUSG00000006527	Sfmbt1	-0.145254	0.167383	0.99997	F D1 low SI v C
32113	ENSMUSG00000006538	Ihh	0.367292	0.767964	0.99997	F D1 low SI v C
32154	ENSMUSG00000006567	Atp7b	-0.434304	0.489682	0.99997	F D1 low SI v C
32186	ENSMUSG00000006575	Rundc3a	0.103376	0.394099	0.99997	F D1 low SI v C
32226	ENSMUSG00000006576	Slc4a3	0.150102	0.207292	0.99997	F D1 low SI v C
32262	ENSMUSG00000006585	Cdt1	-0.30943	0.602763	0.99997	F D1 low SI v C
32298	ENSMUSG00000006586	Runx1t1	-0.0281611	0.899831	0.99997	F D1 low SI v C
32333	ENSMUSG00000006587	Snai3	0.106939	0.904339	0.99997	F D1 low SI v C
32366	ENSMUSG00000006589	Aprt	0.0825982	0.581702	0.99997	F D1 low SI v C
32403	ENSMUSG00000006599	Gtf2h1	-0.040079	0.710908	0.99997	F D1 low SI v C
32440	ENSMUSG00000006611	Hfe	0.221853	0.672105	0.99997	F D1 low SI v C
32473	ENSMUSG00000006638	Abhd1	-0.0963214	0.87898	0.99997	F D1 low SI v C
32509	ENSMUSG00000006641	Slc5a6	-0.0146707	0.967425	0.99997	F D1 low SI v C
32545	ENSMUSG00000006642	Tcf23	-1.59578	0.256198	0.99997	F D1 low SI v C
32586	ENSMUSG00000006649	Nphs1	-0.502436	0.662306	0.99997	F D1 low SI v C
32620	ENSMUSG00000006651	Aplp1	-0.0373824	0.830818	0.99997	F D1 low SI v C
32653	ENSMUSG00000006673	Qrich1	0.0243333	0.784007	0.99997	F D1 low SI v C
32690	ENSMUSG00000006675	P4htm	0.0330521	0.826111	0.99997	F D1 low SI v C
32725	ENSMUSG00000006676	Usp19	0.1478	0.288366	0.99997	F D1 low SI v C
32762	ENSMUSG00000006678	Pola1	-0.0135027	0.971857	0.99997	F D1 low SI v C
32801	ENSMUSG00000006699	Cdc42	-0.110168	0.181591	0.99997	F D1 low SI v C
32838	ENSMUSG00000006705	Pknox1	0.0073235	0.959116	0.99997	F D1 low SI v C
32871	ENSMUSG00000006711	D130043K22Rik	0.0907464	0.532992	0.99997	F D1 low SI v C
32908	ENSMUSG00000006715	Gmnn	-0.223005	0.14924	0.99997	F D1 low SI v C
32945	ENSMUSG00000006717	Acot13	-0.159892	0.120761	0.99997	F D1 low SI v C
32977	ENSMUSG00000006720	Zfp184	-0.10979	0.673171	0.99997	F D1 low SI v C
33015	ENSMUSG00000006724	Cyp27b1	-0.252439	0.732968	0.99997	F D1 low SI v C
33049	ENSMUSG00000006728	Cdk4	0.0203355	0.827726	0.99997	F D1 low SI v C
33085	ENSMUSG00000006731	B4galnt1	0.0155059	0.886524	0.99997	F D1 low SI v C
33121	ENSMUSG00000006732	Mettl1	-0.0675559	0.665304	0.99997	F D1 low SI v C
33162	ENSMUSG00000006736	Tspan31	-0.032534	0.679738	0.99997	F D1 low SI v C
33193	ENSMUSG00000006740	Kif5b	-0.0361366	0.850648	0.99997	F D1 low SI v C
33229	ENSMUSG00000006763	Saal1	-0.102168	0.589122	0.99997	F D1 low SI v C
33265	ENSMUSG00000006764	Tph2	-0.0298995	0.974278	0.99997	F D1 low SI v C
33302	ENSMUSG00000006782	Cnp	-0.340768	0.117418	0.99997	F D1 low SI v C
33342	ENSMUSG00000006784	Odad4	-0.359775	0.346269	0.99997	F D1 low SI v C
33378	ENSMUSG00000006800	Sulf2	0.0264972	0.906208	0.99997	F D1 low SI v C
33410	ENSMUSG00000006818	Sod2	-0.0158206	0.870692	0.99997	F D1 low SI v C
33445	ENSMUSG00000006850	Tmco6	0.00795423	0.966301	0.99997	F D1 low SI v C
33484	ENSMUSG00000006906	Stambp	-0.0340931	0.729213	0.99997	F D1 low SI v C
33520	ENSMUSG00000006920	Ezh1	0.0658508	0.591166	0.99997	F D1 low SI v C
33554	ENSMUSG00000006930	Hap1	0.104368	0.372753	0.99997	F D1 low SI v C
33594	ENSMUSG00000006931	P3h4	-0.343077	0.200201	0.99997	F D1 low SI v C
33626	ENSMUSG00000006932	Ctnnb1	-0.0530692	0.485131	0.99997	F D1 low SI v C
33666	ENSMUSG00000006941	Eif1b	-0.140163	0.323552	0.99997	F D1 low SI v C
33702	ENSMUSG00000006958	Chrd	-0.178932	0.553602	0.99997	F D1 low SI v C
33737	ENSMUSG00000006998	Psmd2	-0.0458829	0.667836	0.99997	F D1 low SI v C
33774	ENSMUSG00000007021	Syngr3	-0.0515569	0.649853	0.99997	F D1 low SI v C
33808	ENSMUSG00000007029	Vars	0.0684988	0.795556	0.99997	F D1 low SI v C
33844	ENSMUSG00000007030	Vwa7	0.258815	0.565944	0.99997	F D1 low SI v C
33880	ENSMUSG00000007033	Hspa1l	-0.451736	0.586205	0.99997	F D1 low SI v C
33917	ENSMUSG00000007034	Slc44a4	0.589836	0.584611	0.99997	F D1 low SI v C
33949	ENSMUSG00000007035	Msh5	-0.0701486	0.956882	0.99997	F D1 low SI v C
33988	ENSMUSG00000007036	Abhd16a	-0.0255403	0.893185	0.99997	F D1 low SI v C
34025	ENSMUSG00000007038	Neu1	0.0193451	0.845875	0.99997	F D1 low SI v C
34062	ENSMUSG00000007039	Ddah2	0.147844	0.66376	0.99997	F D1 low SI v C
34097	ENSMUSG00000007041	Clic1	0.32491	0.345081	0.99997	F D1 low SI v C
34132	ENSMUSG00000007050	Lsm2	0.0719182	0.72843	0.99997	F D1 low SI v C
34165	ENSMUSG00000007080	Pole	-0.598654	0.44099	0.99997	F D1 low SI v C
34202	ENSMUSG00000007097	Atp1a2	-0.0479664	0.883043	0.99997	F D1 low SI v C
34239	ENSMUSG00000007122	Casq1	-0.647558	0.554029	0.99997	F D1 low SI v C
34275	ENSMUSG00000007207	Stx1a	-0.045115	0.818442	0.99997	F D1 low SI v C
34309	ENSMUSG00000007216	Zfp775	0.147414	0.416669	0.99997	F D1 low SI v C
34348	ENSMUSG00000007279	Scube2	-0.0465271	0.955429	0.99997	F D1 low SI v C
34386	ENSMUSG00000007338	Mrpl49	0.0509682	0.628331	0.99997	F D1 low SI v C
34418	ENSMUSG00000007379	Dennd2c	0.973622	0.300595	0.99997	F D1 low SI v C
34458	ENSMUSG00000007411	Mark3	0.00573089	0.943593	0.99997	F D1 low SI v C
34493	ENSMUSG00000007415	Gatad1	-0.0945062	0.309629	0.99997	F D1 low SI v C
34525	ENSMUSG00000007440	Pcdha10	0.168849	0.84389	0.99997	F D1 low SI v C
34563	ENSMUSG00000007458	M6pr	-0.0457635	0.642014	0.99997	F D1 low SI v C
34597	ENSMUSG00000007476	Lrrc8a	-0.129126	0.388522	0.99997	F D1 low SI v C
34637	ENSMUSG00000007480	Mc5r	0.400672	0.763692	0.99997	F D1 low SI v C
34672	ENSMUSG00000007564	Ppp2r1a	-0.0572697	0.695425	0.99997	F D1 low SI v C
34709	ENSMUSG00000007570	Fance	0.069164	0.715205	0.99997	F D1 low SI v C
34743	ENSMUSG00000007589	Tinf2	-0.0277564	0.87192	0.99997	F D1 low SI v C
34782	ENSMUSG00000007591	Tssk4	0.252677	0.782105	0.99997	F D1 low SI v C
34817	ENSMUSG00000007594	Hapln4	-0.18624	0.409704	0.99997	F D1 low SI v C
34852	ENSMUSG00000007603	Dus3l	0.0781901	0.622595	0.99997	F D1 low SI v C
34887	ENSMUSG00000007610	Gtpbp3	-0.00850554	0.970154	0.99997	F D1 low SI v C
34923	ENSMUSG00000007613	Tgfbr1	-0.192512	0.426571	0.99997	F D1 low SI v C
34961	ENSMUSG00000007617	Homer1	-0.100868	0.629334	0.99997	F D1 low SI v C
34995	ENSMUSG00000007646	Rad51c	0.0490232	0.849729	0.99997	F D1 low SI v C
35031	ENSMUSG00000007653	Gabrb2	0.947274	0.0346258	0.99997	F D1 low SI v C
35066	ENSMUSG00000007655	Cav1	-0.375083	0.342503	0.99997	F D1 low SI v C
35106	ENSMUSG00000007656	Arpp19	0.0969818	0.407127	0.99997	F D1 low SI v C
35139	ENSMUSG00000007659	Bcl2l1	0.0808905	0.314851	0.99997	F D1 low SI v C
35174	ENSMUSG00000007670	Khsrp	0.0732377	0.603392	0.99997	F D1 low SI v C
35210	ENSMUSG00000007682	Dio2	-0.218593	0.395795	0.99997	F D1 low SI v C
35247	ENSMUSG00000007721	Ccdc124	0.02331	0.831364	0.99997	F D1 low SI v C
35285	ENSMUSG00000007739	Cct4	-0.168725	0.239017	0.99997	F D1 low SI v C
35319	ENSMUSG00000007777	0610009B22Rik	-0.0413491	0.804578	0.99997	F D1 low SI v C
35357	ENSMUSG00000007783	Cpt1c	0.139289	0.265947	0.99997	F D1 low SI v C
35394	ENSMUSG00000007805	Twist2	0.413637	0.768511	0.99997	F D1 low SI v C
35430	ENSMUSG00000007812	Zfp655	-0.0825502	0.55554	0.99997	F D1 low SI v C
35463	ENSMUSG00000007815	Rhoa	-0.0532715	0.467365	0.99997	F D1 low SI v C
35497	ENSMUSG00000007817	Zmiz1	-0.00412152	0.967981	0.99997	F D1 low SI v C
35537	ENSMUSG00000007827	Ankrd26	-0.0275932	0.849115	0.99997	F D1 low SI v C
35570	ENSMUSG00000007833	Aldh16a1	0.176461	0.500861	0.99997	F D1 low SI v C
35606	ENSMUSG00000007836	Hnrnpa0	-0.000735646	0.994113	0.99997	F D1 low SI v C
35645	ENSMUSG00000007837	Prrg2	-0.022414	0.927492	0.99997	F D1 low SI v C
35680	ENSMUSG00000007850	Hnrnph1	-0.141925	0.119716	0.99997	F D1 low SI v C
35717	ENSMUSG00000007867	Ift43	-0.176321	0.35316	0.99997	F D1 low SI v C
35750	ENSMUSG00000007872	Id3	-0.251758	0.513031	0.99997	F D1 low SI v C
35785	ENSMUSG00000007877	Tcap	0.846444	0.184106	0.99997	F D1 low SI v C
35825	ENSMUSG00000007880	Arid1a	0.119821	0.530048	0.99997	F D1 low SI v C
35857	ENSMUSG00000007888	Crlf1	0.00910112	0.990084	0.99997	F D1 low SI v C
35895	ENSMUSG00000007891	Ctsd	-0.0135344	0.906952	0.99997	F D1 low SI v C
35929	ENSMUSG00000007892	Rplp1	0.0225834	0.87943	0.99997	F D1 low SI v C
35970	ENSMUSG00000007908	Hmgcll1	-0.0561786	0.653175	0.99997	F D1 low SI v C
36001	ENSMUSG00000007944	Ttc9b	0.00434347	0.974128	0.99997	F D1 low SI v C
36040	ENSMUSG00000007950	Abhd8	0.158165	0.260485	0.99997	F D1 low SI v C
36076	ENSMUSG00000007987	Ift22	-0.00230008	0.983242	0.99997	F D1 low SI v C
36113	ENSMUSG00000007989	Fzd3	0.131999	0.249489	0.99997	F D1 low SI v C
36148	ENSMUSG00000008028	1700008O03Rik	-0.346874	0.216324	0.99997	F D1 low SI v C
36181	ENSMUSG00000008035	Mid1ip1	-0.0605071	0.599134	0.99997	F D1 low SI v C
36217	ENSMUSG00000008036	Ap2s1	-0.0152901	0.910782	0.99997	F D1 low SI v C
36256	ENSMUSG00000008090	Fgfrl1	-0.180733	0.595955	0.99997	F D1 low SI v C
36291	ENSMUSG00000008129	Brme1	0.0840792	0.865349	0.99997	F D1 low SI v C
36328	ENSMUSG00000008136	Fhl2	-0.0526841	0.750418	0.99997	F D1 low SI v C
36362	ENSMUSG00000008140	Emc10	0.101649	0.388421	0.99997	F D1 low SI v C
36402	ENSMUSG00000008153	Clstn3	0.0283288	0.870488	0.99997	F D1 low SI v C
36436	ENSMUSG00000008167	Fbxw9	0.282913	0.264532	0.99997	F D1 low SI v C
36471	ENSMUSG00000008200	Fnbp4	0.0127351	0.903766	0.99997	F D1 low SI v C
36508	ENSMUSG00000008206	Cers4	-0.173767	0.417558	0.99997	F D1 low SI v C
36542	ENSMUSG00000008226	Scrn3	-0.0878508	0.477041	0.99997	F D1 low SI v C
36579	ENSMUSG00000008301	Phax	-0.103766	0.3289	0.99997	F D1 low SI v C
36616	ENSMUSG00000008305	Tle1	0.146211	0.178912	0.99997	F D1 low SI v C
36653	ENSMUSG00000008307	1700109H08Rik	0.585057	0.536542	0.99997	F D1 low SI v C
36689	ENSMUSG00000008318	Relt	-0.0937451	0.57235	0.99997	F D1 low SI v C
36722	ENSMUSG00000008333	Snrpb2	-0.161603	0.352962	0.99997	F D1 low SI v C
36760	ENSMUSG00000008348	Ubc	-0.0487718	0.68264	0.99997	F D1 low SI v C
36798	ENSMUSG00000008373	Prpf31	-0.139804	0.179584	0.99997	F D1 low SI v C
36832	ENSMUSG00000008384	Sertad1	-0.255504	0.240936	0.99997	F D1 low SI v C
36869	ENSMUSG00000008393	Carhsp1	0.0924027	0.302014	0.99997	F D1 low SI v C
36901	ENSMUSG00000008398	Elk3	-0.299537	0.309248	0.99997	F D1 low SI v C
36937	ENSMUSG00000008429	Herpud2	-0.0502512	0.703474	0.99997	F D1 low SI v C
36973	ENSMUSG00000008435	Rdh13	-0.00596003	0.966714	0.99997	F D1 low SI v C
37011	ENSMUSG00000008438	Adam21	0.171385	0.862568	0.99997	F D1 low SI v C
37048	ENSMUSG00000008450	Nutf2	0.0258336	0.849333	0.99997	F D1 low SI v C
37083	ENSMUSG00000008475	Arpc5	0.0288299	0.809991	0.99997	F D1 low SI v C
37122	ENSMUSG00000008489	Elavl2	-0.289972	0.0969139	0.99997	F D1 low SI v C
37153	ENSMUSG00000008496	Pou2f2	-0.00659831	0.972011	0.99997	F D1 low SI v C
37189	ENSMUSG00000008540	Mgst1	-0.254871	0.568555	0.99997	F D1 low SI v C
37230	ENSMUSG00000008575	Nfib	-0.265764	0.346053	0.99997	F D1 low SI v C
37264	ENSMUSG00000008604	Ubqln4	-0.0328639	0.688486	0.99997	F D1 low SI v C
37297	ENSMUSG00000008658	Rbfox1	-0.0440349	0.800573	0.99997	F D1 low SI v C
37338	ENSMUSG00000008668	Rps18	-0.0233617	0.828535	0.99997	F D1 low SI v C
37369	ENSMUSG00000008682	Rpl10	-0.0950119	0.304901	0.99997	F D1 low SI v C
37407	ENSMUSG00000008683	Rps15a	-0.155177	0.102863	0.99997	F D1 low SI v C
37444	ENSMUSG00000008690	Ncaph2	-0.00550185	0.963124	0.99997	F D1 low SI v C
37481	ENSMUSG00000008730	Hipk1	0.0712733	0.388569	0.99997	F D1 low SI v C
37515	ENSMUSG00000008734	Gprc5b	-0.41483	0.0969891	0.99997	F D1 low SI v C
37551	ENSMUSG00000008763	Man1a2	0.0433451	0.72771	0.99997	F D1 low SI v C
37586	ENSMUSG00000008822	Acyp1	0.0418728	0.762139	0.99997	F D1 low SI v C
37625	ENSMUSG00000008845	Cd163	0.265955	0.393027	0.99997	F D1 low SI v C
37658	ENSMUSG00000008855	Hdac5	0.148596	0.445286	0.99997	F D1 low SI v C
37696	ENSMUSG00000008859	Rala	-0.0437607	0.675828	0.99997	F D1 low SI v C
37729	ENSMUSG00000008892	Vdac3	-0.0481594	0.633475	0.99997	F D1 low SI v C
37769	ENSMUSG00000008958	Vps72	0.0116443	0.953421	0.99997	F D1 low SI v C
37803	ENSMUSG00000008976	Gabpa	0.0338431	0.817999	0.99997	F D1 low SI v C
37839	ENSMUSG00000008999	Bmp7	-0.0239684	0.921858	0.99997	F D1 low SI v C
37874	ENSMUSG00000009013	Dynll1	-0.0582987	0.545727	0.99997	F D1 low SI v C
37911	ENSMUSG00000009030	Pdcl	-0.175971	0.290659	0.99997	F D1 low SI v C
37949	ENSMUSG00000009035	Tmem184b	0.124092	0.386577	0.99997	F D1 low SI v C
37981	ENSMUSG00000009070	Rsph14	-1.22723	0.316132	0.99997	F D1 low SI v C
38020	ENSMUSG00000009073	Nf2	0.0857775	0.44737	0.99997	F D1 low SI v C
38055	ENSMUSG00000009075	Cabp7	0.0187284	0.929004	0.99997	F D1 low SI v C
38094	ENSMUSG00000009076	Zmat5	-0.205438	0.184686	0.99997	F D1 low SI v C
38125	ENSMUSG00000009079	Ewsr1	-0.024581	0.788585	0.99997	F D1 low SI v C
38163	ENSMUSG00000009090	Ap1b1	0.0798551	0.60378	0.99997	F D1 low SI v C
38200	ENSMUSG00000009092	Derl3	-0.107773	0.855194	0.99997	F D1 low SI v C
38236	ENSMUSG00000009097	Tbx1	1.6475	0.0248663	0.99997	F D1 low SI v C
38274	ENSMUSG00000009112	Bcl2l13	0.157508	0.189773	0.99997	F D1 low SI v C
38305	ENSMUSG00000009145	Dqx1	0.446939	0.788311	0.99997	F D1 low SI v C
38346	ENSMUSG00000009185	Ccl8	0	1	1	F D1 low SI v C
38380	ENSMUSG00000009207	Lnpk	-0.20806	0.0873069	0.99997	F D1 low SI v C
38416	ENSMUSG00000009216	Fam163b	-0.184193	0.318172	0.99997	F D1 low SI v C
38451	ENSMUSG00000009248	Ascl2	-0.549025	0.672886	0.99997	F D1 low SI v C
38489	ENSMUSG00000009281	Rarres2	0.25456	0.476123	0.99997	F D1 low SI v C
38522	ENSMUSG00000009291	Pttg1ip	0.143902	0.198915	0.99997	F D1 low SI v C
38560	ENSMUSG00000009292	Trpm2	0.0637731	0.571344	0.99997	F D1 low SI v C
38598	ENSMUSG00000009293	Ube2g2	0.162674	0.246192	0.99997	F D1 low SI v C
38630	ENSMUSG00000009356	Lpo	0.0446615	0.956851	0.99997	F D1 low SI v C
38670	ENSMUSG00000009376	Met	-0.143492	0.870186	0.99997	F D1 low SI v C
38704	ENSMUSG00000009378	Slc16a12	-1.26507	0.178387	0.99997	F D1 low SI v C
38737	ENSMUSG00000009394	Syn2	0.0259691	0.772244	0.99997	F D1 low SI v C
38776	ENSMUSG00000009406	Elk1	0.144099	0.24924	0.99997	F D1 low SI v C
38810	ENSMUSG00000009418	Nav1	-0.143217	0.416741	0.99997	F D1 low SI v C
38849	ENSMUSG00000009470	Tnpo1	0.178787	0.12227	0.99997	F D1 low SI v C
38883	ENSMUSG00000009535	Rnmt	-0.0489509	0.578353	0.99997	F D1 low SI v C
38917	ENSMUSG00000009545	Kcnq1	-1.40405	0.262647	0.99997	F D1 low SI v C
38955	ENSMUSG00000009549	Srp14	0.0439428	0.729675	0.99997	F D1 low SI v C
38989	ENSMUSG00000009551	6330409D20Rik	-0.593582	0.399768	0.99997	F D1 low SI v C
39025	ENSMUSG00000009555	Cdk9	-0.00759942	0.936696	0.99997	F D1 low SI v C
39062	ENSMUSG00000009563	Tor2a	0.100005	0.403494	0.99997	F D1 low SI v C
39102	ENSMUSG00000009566	Fpgs	0.120768	0.621987	0.99997	F D1 low SI v C
39138	ENSMUSG00000009569	Mrtfb	0.201656	0.0368603	0.99997	F D1 low SI v C
39170	ENSMUSG00000009575	Cbx5	0.0637003	0.427636	0.99997	F D1 low SI v C
39208	ENSMUSG00000009585	Apobec3	-0.802933	0.383539	0.99997	F D1 low SI v C
39244	ENSMUSG00000009614	Sardh	-0.0605518	0.914654	0.99997	F D1 low SI v C
39282	ENSMUSG00000009621	Vav2	0.116852	0.545076	0.99997	F D1 low SI v C
39313	ENSMUSG00000009628	Tex15	0.497225	0.638124	0.99997	F D1 low SI v C
39349	ENSMUSG00000009630	Ppp2cb	0.0597018	0.544441	0.99997	F D1 low SI v C
39389	ENSMUSG00000009633	G0s2	-0.535499	0.304276	0.99997	F D1 low SI v C
39422	ENSMUSG00000009640	Dmap1	-0.0086369	0.945253	0.99997	F D1 low SI v C
39458	ENSMUSG00000009647	Mcu	-0.0298756	0.752438	0.99997	F D1 low SI v C
39496	ENSMUSG00000009654	Oit3	0.0306512	0.978054	0.99997	F D1 low SI v C
39531	ENSMUSG00000009681	Bcr	0.191582	0.115402	0.99997	F D1 low SI v C
39565	ENSMUSG00000009687	Fxyd5	0.0640574	0.894689	0.99997	F D1 low SI v C
39605	ENSMUSG00000009731	Kcnd1	0.0450305	0.797802	0.99997	F D1 low SI v C
39640	ENSMUSG00000009733	Tfcp2	0.0221936	0.88209	0.99997	F D1 low SI v C
39676	ENSMUSG00000009734	Pou6f2	-0.389484	0.286937	0.99997	F D1 low SI v C
39709	ENSMUSG00000009739	Pou6f1	0.0829152	0.522906	0.99997	F D1 low SI v C
39747	ENSMUSG00000009741	Ubp1	0.00256628	0.976774	0.99997	F D1 low SI v C
39782	ENSMUSG00000009772	Nuak2	-0.199578	0.787872	0.99997	F D1 low SI v C
39820	ENSMUSG00000009828	Cilk1	-0.104011	0.631298	0.99997	F D1 low SI v C
39855	ENSMUSG00000009863	Sdhb	-0.146207	0.239011	0.99997	F D1 low SI v C
39889	ENSMUSG00000009876	Cox4i2	1.20825	0.180503	0.99997	F D1 low SI v C
39927	ENSMUSG00000009894	Snap47	-0.061644	0.760565	0.99997	F D1 low SI v C
39963	ENSMUSG00000009905	Kdsr	-0.0607044	0.603764	0.99997	F D1 low SI v C
39999	ENSMUSG00000009907	Vps4b	-0.090792	0.355887	0.99997	F D1 low SI v C
40034	ENSMUSG00000009927	Rps25	-0.153077	0.196103	0.99997	F D1 low SI v C
40074	ENSMUSG00000009995	Tafazzin	0.155561	0.252436	0.99997	F D1 low SI v C
40107	ENSMUSG00000010021	Kif19a	0.401254	0.400522	0.99997	F D1 low SI v C
40144	ENSMUSG00000010025	Aldh3a2	-0.0376121	0.748926	0.99997	F D1 low SI v C
40178	ENSMUSG00000010044	Zmynd10	0.206218	0.394107	0.99997	F D1 low SI v C
40218	ENSMUSG00000010045	Tmem115	0.0357765	0.841748	0.99997	F D1 low SI v C
40252	ENSMUSG00000010047	Hyal2	0.247361	0.37402	0.99997	F D1 low SI v C
40287	ENSMUSG00000010048	Ifrd2	0.0449079	0.79003	0.99997	F D1 low SI v C
40326	ENSMUSG00000010051	Hyal1	0.221774	0.759869	0.99997	F D1 low SI v C
40360	ENSMUSG00000010054	Tusc2	0.0415418	0.668437	0.99997	F D1 low SI v C
40394	ENSMUSG00000010057	Nprl2	-0.0772832	0.448908	0.99997	F D1 low SI v C
40429	ENSMUSG00000010064	Slc38a3	-0.467366	0.248863	0.99997	F D1 low SI v C
40466	ENSMUSG00000010066	Cacna2d2	0.143876	0.421416	0.99997	F D1 low SI v C
40506	ENSMUSG00000010067	Rassf1	-0.0597041	0.627739	0.99997	F D1 low SI v C
40539	ENSMUSG00000010080	Epn3	1.2189	0.343887	0.99997	F D1 low SI v C
40577	ENSMUSG00000010086	Rnf112	0.0993959	0.385077	0.99997	F D1 low SI v C
40614	ENSMUSG00000010095	Slc3a2	-0.126483	0.563045	0.99997	F D1 low SI v C
40648	ENSMUSG00000010097	Nxf1	-0.0756223	0.533981	0.99997	F D1 low SI v C
40684	ENSMUSG00000010110	Stx5a	-0.0059014	0.972273	0.99997	F D1 low SI v C
40717	ENSMUSG00000010122	Slc47a1	2.76882	0.172936	0.99997	F D1 low SI v C
40757	ENSMUSG00000010136	Pifo	-0.650826	0.327368	0.99997	F D1 low SI v C
40791	ENSMUSG00000010142	Tnfrsf13b	0.166452	0.833014	0.99997	F D1 low SI v C
40829	ENSMUSG00000010154	Spire2	0.154025	0.584744	0.99997	F D1 low SI v C
40866	ENSMUSG00000010175	Prox1	0.0672922	0.841515	0.99997	F D1 low SI v C
40899	ENSMUSG00000010277	Bltp2	0.0682661	0.462129	0.99997	F D1 low SI v C
40933	ENSMUSG00000010290	AI597479	0.0115454	0.932016	0.99997	F D1 low SI v C
40970	ENSMUSG00000010307	Tmem86a	0.129406	0.48489	0.99997	F D1 low SI v C
41005	ENSMUSG00000010311	Optc	1.24164	0.24155	0.99997	F D1 low SI v C
41045	ENSMUSG00000010342	Tex14	-0.80858	0.487125	0.99997	F D1 low SI v C
41080	ENSMUSG00000010358	Ifi35	0.0780936	0.831554	0.99997	F D1 low SI v C
41115	ENSMUSG00000010362	Rdm1	-0.598792	0.117125	0.99997	F D1 low SI v C
41149	ENSMUSG00000010376	Nedd8	-0.0864548	0.463863	0.99997	F D1 low SI v C
41187	ENSMUSG00000010392	Gosr1	0.0386408	0.624511	0.99997	F D1 low SI v C
41224	ENSMUSG00000010406	Mrpl52	0.0150234	0.928674	0.99997	F D1 low SI v C
41261	ENSMUSG00000010453	Kansl3	0.00410499	0.956229	0.99997	F D1 low SI v C
41296	ENSMUSG00000010461	Eya4	-0.145273	0.804629	0.99997	F D1 low SI v C
41330	ENSMUSG00000010476	Ebf3	-1.10159	0.539801	0.99997	F D1 low SI v C
41370	ENSMUSG00000010492	Uckl1os	0.764941	0.684796	0.99997	F D1 low SI v C
41405	ENSMUSG00000010505	Myt1	0.124428	0.521014	0.99997	F D1 low SI v C
41441	ENSMUSG00000010517	Faf1	-0.0533171	0.651955	0.99997	F D1 low SI v C
41477	ENSMUSG00000010529	Gm266	-0.485715	0.428947	0.99997	F D1 low SI v C
41514	ENSMUSG00000010538	Tsacc	0.0556238	0.932122	0.99997	F D1 low SI v C
41548	ENSMUSG00000010554	Mettl16	-0.0683123	0.453341	0.99997	F D1 low SI v C
41581	ENSMUSG00000010592	Dazl	-0.114541	0.677202	0.99997	F D1 low SI v C
41622	ENSMUSG00000010607	Pigyl	-0.148948	0.386475	0.99997	F D1 low SI v C
41656	ENSMUSG00000010608	Rbm25	-0.144406	0.651804	0.99997	F D1 low SI v C
41691	ENSMUSG00000010609	Psen2	-0.268869	0.136926	0.99997	F D1 low SI v C
41729	ENSMUSG00000010651	Acaa1b	0.476157	0.183623	0.99997	F D1 low SI v C
41766	ENSMUSG00000010660	Plcd1	-0.343534	0.511774	0.99997	F D1 low SI v C
41802	ENSMUSG00000010663	Fads1	-0.125081	0.277657	0.99997	F D1 low SI v C
41833	ENSMUSG00000010721	Lmbr1	0.0079923	0.958873	0.99997	F D1 low SI v C
41870	ENSMUSG00000010751	Tnfrsf22	-0.570483	0.472944	0.99997	F D1 low SI v C
41909	ENSMUSG00000010755	Cars	-0.0805141	0.598728	0.99997	F D1 low SI v C
41943	ENSMUSG00000010797	Wnt2	-0.00910749	0.943736	0.99997	F D1 low SI v C
41982	ENSMUSG00000010803	Gabra1	-0.18144	0.184395	0.99997	F D1 low SI v C
42015	ENSMUSG00000010825	Grid2ip	-0.513612	0.60638	0.99997	F D1 low SI v C
42054	ENSMUSG00000010830	Kdelr3	3.01368	0.080703	0.99997	F D1 low SI v C
42089	ENSMUSG00000010911	Apip	-0.108974	0.462846	0.99997	F D1 low SI v C
42122	ENSMUSG00000010914	Pdhx	-0.116167	0.261419	0.99997	F D1 low SI v C
42161	ENSMUSG00000010936	Vac14	-0.0262772	0.87074	0.99997	F D1 low SI v C
42196	ENSMUSG00000011096	Akt1s1	0.15174	0.169514	0.99997	F D1 low SI v C
42230	ENSMUSG00000011114	Tbrg1	-0.0115742	0.959947	0.99997	F D1 low SI v C
42270	ENSMUSG00000011148	Adssl1	-0.198434	0.303452	0.99997	F D1 low SI v C
42306	ENSMUSG00000011154	Cfap161	0.238563	0.788741	0.99997	F D1 low SI v C
42339	ENSMUSG00000011158	Brf1	0.00345021	0.969688	0.99997	F D1 low SI v C
42375	ENSMUSG00000011171	Vipr2	0.647651	0.598257	0.99997	F D1 low SI v C
42411	ENSMUSG00000011179	Odc1	-0.0538071	0.496679	0.99997	F D1 low SI v C
42446	ENSMUSG00000011254	Thg1l	-0.0412147	0.757519	0.99997	F D1 low SI v C
42485	ENSMUSG00000011256	Adam19	-0.0210664	0.913687	0.99997	F D1 low SI v C
42518	ENSMUSG00000011257	Pabpc4	0.00915384	0.939501	0.99997	F D1 low SI v C
42557	ENSMUSG00000011263	Exoc3l2	-0.236566	0.84613	0.99997	F D1 low SI v C
42590	ENSMUSG00000011267	Zfp296	-0.521523	0.586486	0.99997	F D1 low SI v C
42627	ENSMUSG00000011305	Plin5	0.177065	0.846488	0.99997	F D1 low SI v C
42666	ENSMUSG00000011306	Sugp1	-0.00668835	0.967579	0.99997	F D1 low SI v C
42697	ENSMUSG00000011382	Dhdh	-0.0173189	0.893813	0.99997	F D1 low SI v C
42736	ENSMUSG00000011427	Zfp790	-0.0493032	0.706658	0.99997	F D1 low SI v C
42771	ENSMUSG00000011463	Cpb1	-0.613263	0.614976	0.99997	F D1 low SI v C
42805	ENSMUSG00000011589	Fsd1	-0.0041612	0.985039	0.99997	F D1 low SI v C
42841	ENSMUSG00000011658	Fuz	-0.00456658	0.983395	0.99997	F D1 low SI v C
42882	ENSMUSG00000011751	Sptbn4	0.187988	0.13926	0.99997	F D1 low SI v C
42915	ENSMUSG00000011752	Pgam1	-0.0995807	0.761989	0.99997	F D1 low SI v C
42951	ENSMUSG00000011831	Evi5	-0.108593	0.590491	0.99997	F D1 low SI v C
42989	ENSMUSG00000011832	Evi5l	0.00089515	0.995798	0.99997	F D1 low SI v C
43025	ENSMUSG00000011837	Snapc2	0.12549	0.443305	0.99997	F D1 low SI v C
43062	ENSMUSG00000011877	Git1	-0.0118948	0.937104	0.99997	F D1 low SI v C
43093	ENSMUSG00000011884	Gltp	0.065497	0.767625	0.99997	F D1 low SI v C
43131	ENSMUSG00000011958	Bnip2	0.0765246	0.57614	0.99997	F D1 low SI v C
43167	ENSMUSG00000011960	Ccnt1	0.0395723	0.759862	0.99997	F D1 low SI v C
43206	ENSMUSG00000012017	Scarf2	0.0703513	0.878884	0.99997	F D1 low SI v C
43241	ENSMUSG00000012076	Brms1l	0.0576548	0.721325	0.99997	F D1 low SI v C
43278	ENSMUSG00000012114	Med15	0.150526	0.533998	0.99997	F D1 low SI v C
43310	ENSMUSG00000012117	Dhdds	0.094991	0.37397	0.99997	F D1 low SI v C
43350	ENSMUSG00000012123	Crybg2	0.519576	0.359532	0.99997	F D1 low SI v C
43382	ENSMUSG00000012126	Ubxn11	-0.0361122	0.891305	0.99997	F D1 low SI v C
43422	ENSMUSG00000012296	Tjap1	0.243453	0.441696	0.99997	F D1 low SI v C
43454	ENSMUSG00000012405	Rpl15	-0.0100894	0.925044	0.99997	F D1 low SI v C
43489	ENSMUSG00000012422	Tmem167	-0.0245646	0.86149	0.99997	F D1 low SI v C
43526	ENSMUSG00000012428	Steap4	-2.54782	0.171276	0.99997	F D1 low SI v C
43566	ENSMUSG00000012429	Mplkip	0.0194498	0.895241	0.99997	F D1 low SI v C
43599	ENSMUSG00000012483	Rpa3	0.0580061	0.80311	0.99997	F D1 low SI v C
43638	ENSMUSG00000012535	Tnpo3	-0.0351659	0.785756	0.99997	F D1 low SI v C
43671	ENSMUSG00000012609	Ttll5	0.109315	0.589226	0.99997	F D1 low SI v C
43709	ENSMUSG00000012640	Zfp715	-0.0567083	0.801926	0.99997	F D1 low SI v C
43745	ENSMUSG00000012705	Retn	-0.626742	0.191639	0.99997	F D1 low SI v C
43777	ENSMUSG00000012819	Cdh23	0.538988	0.643878	0.99997	F D1 low SI v C
43818	ENSMUSG00000012848	Rps5	-0.019286	0.835233	0.99997	F D1 low SI v C
43851	ENSMUSG00000013033	Adgrl1	0.116408	0.199095	0.99997	F D1 low SI v C
43887	ENSMUSG00000013076	Amotl1	0.0571828	0.736089	0.99997	F D1 low SI v C
43922	ENSMUSG00000013089	Etv5	-0.030278	0.802739	0.99997	F D1 low SI v C
43960	ENSMUSG00000013150	Gfod2	0.0131727	0.921981	0.99997	F D1 low SI v C
43994	ENSMUSG00000013155	Enkd1	0.0751316	0.665428	0.99997	F D1 low SI v C
44034	ENSMUSG00000013158	4933405L10Rik	0.260997	0.713891	0.99997	F D1 low SI v C
44067	ENSMUSG00000013160	Atp6v0d1	-0.0985177	0.443141	0.99997	F D1 low SI v C
44104	ENSMUSG00000013236	Ptprs	0.0797522	0.465619	0.99997	F D1 low SI v C
44137	ENSMUSG00000013275	Slc41a1	0.381256	0.000659938	0.537565	F D1 low SI v C
44174	ENSMUSG00000013367	Iglon5	0.0266098	0.907497	0.99997	F D1 low SI v C
44209	ENSMUSG00000013419	Zfp651	0.112484	0.407793	0.99997	F D1 low SI v C
44249	ENSMUSG00000013465	Nelfb	-0.0263893	0.80944	0.99997	F D1 low SI v C
44281	ENSMUSG00000013483	Card14	-1.0828	0.358208	0.99997	F D1 low SI v C
44320	ENSMUSG00000013495	Tmem175	0.0339752	0.826498	0.99997	F D1 low SI v C
44355	ENSMUSG00000013523	Bcas1	-0.365548	0.157494	0.99997	F D1 low SI v C
44389	ENSMUSG00000013584	Aldh1a2	-0.831825	0.281558	0.99997	F D1 low SI v C
44425	ENSMUSG00000013593	Ndufs2	-0.0577494	0.593839	0.99997	F D1 low SI v C
44464	ENSMUSG00000013611	Snx31	0.0882449	0.868223	0.99997	F D1 low SI v C
44500	ENSMUSG00000013622	Atraid	-0.0281021	0.787718	0.99997	F D1 low SI v C
44533	ENSMUSG00000013629	Cad	0.17072	0.698347	0.99997	F D1 low SI v C
44572	ENSMUSG00000013646	Sh3bp5l	0.0441231	0.719655	0.99997	F D1 low SI v C
44606	ENSMUSG00000013662	Atad1	-0.143582	0.132536	0.99997	F D1 low SI v C
44643	ENSMUSG00000013663	Pten	0.16036	0.221287	0.99997	F D1 low SI v C
44680	ENSMUSG00000013698	Pea15a	-0.0615852	0.48001	0.99997	F D1 low SI v C
44714	ENSMUSG00000013701	Timm23	-0.00903149	0.95907	0.99997	F D1 low SI v C
44750	ENSMUSG00000013736	Trnt1	-0.183361	0.182047	0.99997	F D1 low SI v C
44785	ENSMUSG00000013766	Ly6g6e	-0.449962	0.445527	0.99997	F D1 low SI v C
44821	ENSMUSG00000013787	Ehmt2	0.0870557	0.422401	0.99997	F D1 low SI v C
44858	ENSMUSG00000013822	Elof1	0.0596609	0.641028	0.99997	F D1 low SI v C
44893	ENSMUSG00000013833	Med16	0.103053	0.398454	0.99997	F D1 low SI v C
44930	ENSMUSG00000013846	St3gal1	-0.0659899	0.745037	0.99997	F D1 low SI v C
44966	ENSMUSG00000013858	Tmem259	0.132057	0.341971	0.99997	F D1 low SI v C
45004	ENSMUSG00000013878	Rnf170	0.010332	0.944144	0.99997	F D1 low SI v C
45037	ENSMUSG00000013921	Clip3	-0.0975642	0.612058	0.99997	F D1 low SI v C
45077	ENSMUSG00000013936	Myl2	0.34066	0.743994	0.99997	F D1 low SI v C
45109	ENSMUSG00000013973	Dedd	-0.0594032	0.650198	0.99997	F D1 low SI v C
45148	ENSMUSG00000013974	Mcemp1	0.858173	0.308069	0.99997	F D1 low SI v C
45186	ENSMUSG00000013997	Nit1	-0.0252189	0.881954	0.99997	F D1 low SI v C
45218	ENSMUSG00000014039	Prdm15	0.101889	0.537773	0.99997	F D1 low SI v C
45256	ENSMUSG00000014074	Rnf168	-0.114195	0.483399	0.99997	F D1 low SI v C
45290	ENSMUSG00000014075	Dynlt2b	0.0153113	0.927239	0.99997	F D1 low SI v C
45327	ENSMUSG00000014077	Chp1	-0.0815308	0.408267	0.99997	F D1 low SI v C
45366	ENSMUSG00000014158	Trpv4	0.270704	0.692454	0.99997	F D1 low SI v C
45397	ENSMUSG00000014164	Klhl3	0.036629	0.648857	0.99997	F D1 low SI v C
45436	ENSMUSG00000014177	Tvp23b	-0.0341497	0.736075	0.99997	F D1 low SI v C
45472	ENSMUSG00000014195	Dnajc7	-0.0994234	0.348522	0.99997	F D1 low SI v C
45507	ENSMUSG00000014198	Zfp385c	-0.593375	0.396244	0.99997	F D1 low SI v C
45544	ENSMUSG00000014226	Cacybp	-0.168039	0.148388	0.99997	F D1 low SI v C
45582	ENSMUSG00000014232	Cluap1	-0.142351	0.352555	0.99997	F D1 low SI v C
45613	ENSMUSG00000014243	Zswim7	-0.138838	0.49749	0.99997	F D1 low SI v C
45652	ENSMUSG00000014245	Pigl	-0.119371	0.633195	0.99997	F D1 low SI v C
45689	ENSMUSG00000014294	Ndufa2	0.0055136	0.976458	0.99997	F D1 low SI v C
45721	ENSMUSG00000014301	Pam16	0.0139996	0.904831	0.99997	F D1 low SI v C
45761	ENSMUSG00000014303	Glis2	-0.0172843	0.954983	0.99997	F D1 low SI v C
45798	ENSMUSG00000014313	Cox6c	-0.0358588	0.792775	0.99997	F D1 low SI v C
45832	ENSMUSG00000014329	Bicc1	-0.26933	0.410315	0.99997	F D1 low SI v C
45865	ENSMUSG00000014349	Ube2z	0.00102635	0.990436	0.99997	F D1 low SI v C
45904	ENSMUSG00000014353	Tmem87b	0.02672	0.786693	0.99997	F D1 low SI v C
45942	ENSMUSG00000014355	Anapc1	0.187646	0.367298	0.99997	F D1 low SI v C
45974	ENSMUSG00000014361	Mertk	0.133542	0.709544	0.99997	F D1 low SI v C
46011	ENSMUSG00000014402	Tsg101	-0.10624	0.263067	0.99997	F D1 low SI v C
46048	ENSMUSG00000014418	Hps5	0.219416	0.557095	0.99997	F D1 low SI v C
46085	ENSMUSG00000014426	Map3k4	0.105837	0.451346	0.99997	F D1 low SI v C
46119	ENSMUSG00000014444	Piezo1	0.62422	0.326418	0.99997	F D1 low SI v C
46158	ENSMUSG00000014470	Rnf166	0.100968	0.478071	0.99997	F D1 low SI v C
46190	ENSMUSG00000014496	Ankrd28	0.0571061	0.616156	0.99997	F D1 low SI v C
46226	ENSMUSG00000014498	Ankrd52	0.224977	0.499352	0.99997	F D1 low SI v C
46264	ENSMUSG00000014503	Pkd2l2	-0.516176	0.508168	0.99997	F D1 low SI v C
46300	ENSMUSG00000014504	Srp19	-0.219228	0.241494	0.99997	F D1 low SI v C
46335	ENSMUSG00000014547	Wdfy2	0.0101286	0.951855	0.99997	F D1 low SI v C
46371	ENSMUSG00000014550	Rbsn	0.10456	0.294926	0.99997	F D1 low SI v C
46408	ENSMUSG00000014551	Mrps25	-0.0353392	0.80098	0.99997	F D1 low SI v C
46443	ENSMUSG00000014554	Dguok	0.100575	0.721883	0.99997	F D1 low SI v C
46481	ENSMUSG00000014592	Camta1	-0.156384	0.381521	0.99997	F D1 low SI v C
46518	ENSMUSG00000014599	Csf1	-0.218918	0.648902	0.99997	F D1 low SI v C
46553	ENSMUSG00000014601	Strip1	-0.107148	0.421574	0.99997	F D1 low SI v C
46589	ENSMUSG00000014602	Kif1a	0.0896672	0.592462	0.99997	F D1 low SI v C
46626	ENSMUSG00000014603	Alx3	-0.234023	0.876282	0.99997	F D1 low SI v C
46658	ENSMUSG00000014606	Slc25a11	0.0424068	0.620881	0.99997	F D1 low SI v C
46696	ENSMUSG00000014633	Cmc2	-0.164968	0.408165	0.99997	F D1 low SI v C
46733	ENSMUSG00000014668	Chfr	0.015707	0.912105	0.99997	F D1 low SI v C
46768	ENSMUSG00000014748	Tex261	-0.00197651	0.987577	0.99997	F D1 low SI v C
46802	ENSMUSG00000014763	Fam120b	0.0666311	0.574319	0.99997	F D1 low SI v C
46837	ENSMUSG00000014767	Tbp	0.169785	0.184293	0.99997	F D1 low SI v C
46878	ENSMUSG00000014769	Psmb1	-0.0566596	0.473946	0.99997	F D1 low SI v C
46910	ENSMUSG00000014771	Pdcd2	-0.166968	0.380089	0.99997	F D1 low SI v C
46945	ENSMUSG00000014773	Dll1	0.26863	0.13119	0.99997	F D1 low SI v C
46986	ENSMUSG00000014776	Nol3	-0.0224143	0.854405	0.99997	F D1 low SI v C
47019	ENSMUSG00000014778	Fhod1	-0.25921	0.511464	0.99997	F D1 low SI v C
47056	ENSMUSG00000014782	Plekhg4	-0.540333	0.404976	0.99997	F D1 low SI v C
47092	ENSMUSG00000014786	Slc9a5	0.135939	0.465145	0.99997	F D1 low SI v C
47128	ENSMUSG00000014791	Elmo3	0.243103	0.671297	0.99997	F D1 low SI v C
47165	ENSMUSG00000014813	Stc1	-0.0981799	0.636539	0.99997	F D1 low SI v C
47200	ENSMUSG00000014837	Matcap1	-0.152759	0.212693	0.99997	F D1 low SI v C
47233	ENSMUSG00000014846	Tppp3	-0.166124	0.371028	0.99997	F D1 low SI v C
47270	ENSMUSG00000014850	Msh3	-0.0502237	0.61154	0.99997	F D1 low SI v C
47305	ENSMUSG00000014852	Adamts13	-1.80934	0.131241	0.99997	F D1 low SI v C
47343	ENSMUSG00000014856	Tmem208	-0.124783	0.329204	0.99997	F D1 low SI v C
47379	ENSMUSG00000014859	E2f4	0.100183	0.481459	0.99997	F D1 low SI v C
47417	ENSMUSG00000014867	Surf4	0.0122141	0.917109	0.99997	F D1 low SI v C
47453	ENSMUSG00000014873	Surf2	-0.0354725	0.799345	0.99997	F D1 low SI v C
47488	ENSMUSG00000014905	Dnajb9	-0.163091	0.313912	0.99997	F D1 low SI v C
47522	ENSMUSG00000014907	Naf1	-0.206474	0.471508	0.99997	F D1 low SI v C
47558	ENSMUSG00000014932	Yes1	-0.199555	0.268439	0.99997	F D1 low SI v C
47593	ENSMUSG00000014956	Ppp1cb	-0.0426988	0.700624	0.99997	F D1 low SI v C
47634	ENSMUSG00000014959	Gorasp2	-0.077306	0.441262	0.99997	F D1 low SI v C
47669	ENSMUSG00000014980	Tsen15	-0.236744	0.215808	0.99997	F D1 low SI v C
47704	ENSMUSG00000015002	Efr3a	-0.338886	0.103172	0.99997	F D1 low SI v C
47739	ENSMUSG00000015013	Trappc2l	0.0578548	0.58555	0.99997	F D1 low SI v C
47773	ENSMUSG00000015016	Acsf3	0.0451729	0.815521	0.99997	F D1 low SI v C
47810	ENSMUSG00000015023	Ddx19a	-0.148605	0.323273	0.99997	F D1 low SI v C
47845	ENSMUSG00000015027	Galns	0.123258	0.755328	0.99997	F D1 low SI v C
47883	ENSMUSG00000015053	Gata2	-0.330395	0.521479	0.99997	F D1 low SI v C
47919	ENSMUSG00000015083	C8g	0.700253	0.218451	0.99997	F D1 low SI v C
47954	ENSMUSG00000015085	Entpd2	-0.664327	0.492888	0.99997	F D1 low SI v C
47989	ENSMUSG00000015087	Rabl6	0.0343665	0.862504	0.99997	F D1 low SI v C
48029	ENSMUSG00000015090	Ptgds	-0.637567	0.0437294	0.99997	F D1 low SI v C
48063	ENSMUSG00000015092	Edf1	-0.0367519	0.699181	0.99997	F D1 low SI v C
48099	ENSMUSG00000015094	Npdc1	0.0140912	0.872214	0.99997	F D1 low SI v C
48137	ENSMUSG00000015095	Fbxw5	0.146656	0.262645	0.99997	F D1 low SI v C
48169	ENSMUSG00000015112	Slc25a13	0.147382	0.706134	0.99997	F D1 low SI v C
48206	ENSMUSG00000015120	Ube2i	0.143214	0.323685	0.99997	F D1 low SI v C
48245	ENSMUSG00000015126	Tsr3	-0.0927874	0.516587	0.99997	F D1 low SI v C
48280	ENSMUSG00000015127	Unkl	0.103315	0.311485	0.99997	F D1 low SI v C
48313	ENSMUSG00000015133	Lrrk1	0.399554	0.437612	0.99997	F D1 low SI v C
48351	ENSMUSG00000015134	Aldh1a3	-1.19339	0.261212	0.99997	F D1 low SI v C
48386	ENSMUSG00000015143	Actn1	0.0684945	0.512303	0.99997	F D1 low SI v C
48422	ENSMUSG00000015149	Sirt2	0.00876035	0.960397	0.99997	F D1 low SI v C
48460	ENSMUSG00000015165	Hnrnpl	-0.105706	0.165795	0.99997	F D1 low SI v C
48498	ENSMUSG00000015176	Nolc1	-0.0902638	0.283143	0.99997	F D1 low SI v C
48530	ENSMUSG00000015189	Casd1	-0.0528135	0.556213	0.99997	F D1 low SI v C
48567	ENSMUSG00000015202	Cnksr3	0.0929198	0.790072	0.99997	F D1 low SI v C
48601	ENSMUSG00000015214	Mtmr1	0.0527367	0.629833	0.99997	F D1 low SI v C
48639	ENSMUSG00000015217	Hmgb3	-0.0117481	0.9458	0.99997	F D1 low SI v C
48674	ENSMUSG00000015222	Map2	-0.015884	0.902755	0.99997	F D1 low SI v C
48711	ENSMUSG00000015224	Cyp2j9	-0.0833377	0.858979	0.99997	F D1 low SI v C
48747	ENSMUSG00000015243	Abca1	-0.0263184	0.909906	0.99997	F D1 low SI v C
48786	ENSMUSG00000015247	Nipsnap3b	-0.197753	0.307887	0.99997	F D1 low SI v C
48819	ENSMUSG00000015289	Lage3	0.0484691	0.808338	0.99997	F D1 low SI v C
48855	ENSMUSG00000015290	Gm44504	-0.0620452	0.535428	0.99997	F D1 low SI v C
48861	ENSMUSG00000015290	Ubl4a	-0.0620452	0.535428	0.99997	F D1 low SI v C
48929	ENSMUSG00000015291	Gdi1	-0.0347616	0.824341	0.99997	F D1 low SI v C
48963	ENSMUSG00000015305	Sash1	0.0601826	0.68627	0.99997	F D1 low SI v C
49002	ENSMUSG00000015312	Gadd45b	0.132222	0.369432	0.99997	F D1 low SI v C
49037	ENSMUSG00000015316	Slamf1	-0.536563	0.745377	0.99997	F D1 low SI v C
49070	ENSMUSG00000015335	Zdhhc12	0.13409	0.521962	0.99997	F D1 low SI v C
49107	ENSMUSG00000015337	Endog	0.0867693	0.564608	0.99997	F D1 low SI v C
49145	ENSMUSG00000015340	Cybb	2.14985	0.0530965	0.99997	F D1 low SI v C
49180	ENSMUSG00000015341	Gm6829	-0.132005	0.319812	0.99997	F D1 low SI v C
49192	ENSMUSG00000015341	Golga7	-0.132005	0.319812	0.99997	F D1 low SI v C
49254	ENSMUSG00000015342	Xk	0.0380828	0.820598	0.99997	F D1 low SI v C
49290	ENSMUSG00000015354	Pcolce2	0.133536	0.71139	0.99997	F D1 low SI v C
49324	ENSMUSG00000015357	Clpx	-0.00542231	0.962416	0.99997	F D1 low SI v C
49362	ENSMUSG00000015363	Trabd	0.0588287	0.770431	0.99997	F D1 low SI v C
49396	ENSMUSG00000015377	Dennd6b	0.154718	0.332161	0.99997	F D1 low SI v C
49431	ENSMUSG00000015396	Cd83	0.0785249	0.756579	0.99997	F D1 low SI v C
49465	ENSMUSG00000015405	Ace2	0.96686	0.295559	0.99997	F D1 low SI v C
49503	ENSMUSG00000015437	Gzmb	4.44672	0.0154505	0.99997	F D1 low SI v C
49538	ENSMUSG00000015451	C4a	-1.08132	0.247528	0.99997	F D1 low SI v C
49578	ENSMUSG00000015452	Ager	0.897122	0.454448	0.99997	F D1 low SI v C
49614	ENSMUSG00000015461	Atf6b	0.125297	0.349049	0.99997	F D1 low SI v C
49648	ENSMUSG00000015467	Egfl8	0.00833776	0.983247	0.99997	F D1 low SI v C
49684	ENSMUSG00000015468	Notch4	0.508051	0.138128	0.99997	F D1 low SI v C
49717	ENSMUSG00000015474	Ppt2	0.164046	0.324116	0.99997	F D1 low SI v C
49754	ENSMUSG00000015476	Prrt1	0.013195	0.898559	0.99997	F D1 low SI v C
49791	ENSMUSG00000015478	Rnf5	-0.00866327	0.952674	0.99997	F D1 low SI v C
49825	ENSMUSG00000015484	Fam163a	0.00126667	0.998201	0.99997	F D1 low SI v C
49862	ENSMUSG00000015488	Cacfd1	0.0527917	0.697654	0.99997	F D1 low SI v C
49899	ENSMUSG00000015501	Hivep2	0.050056	0.655372	0.99997	F D1 low SI v C
49934	ENSMUSG00000015522	Arnt	0.221763	0.429569	0.99997	F D1 low SI v C
49970	ENSMUSG00000015536	Mocs2	-0.0757268	0.431084	0.99997	F D1 low SI v C
50008	ENSMUSG00000015542	Nat9	-0.118852	0.437	0.99997	F D1 low SI v C
50041	ENSMUSG00000015568	Lpl	0.0385076	0.853814	0.99997	F D1 low SI v C
50080	ENSMUSG00000015575	Atp6v0e	-0.214305	0.414951	0.99997	F D1 low SI v C
50116	ENSMUSG00000015597	Zfp318	0.0953442	0.610672	0.99997	F D1 low SI v C
50149	ENSMUSG00000015599	Ttbk1	0.147187	0.327571	0.99997	F D1 low SI v C
50185	ENSMUSG00000015605	Srf	0.177517	0.362145	0.99997	F D1 low SI v C
50221	ENSMUSG00000015647	Lama5	0.189735	0.603919	0.99997	F D1 low SI v C
50262	ENSMUSG00000015653	Steap2	-0.190468	0.539686	0.99997	F D1 low SI v C
50297	ENSMUSG00000015656	Hspa8	-0.318331	0.00668427	0.99997	F D1 low SI v C
50330	ENSMUSG00000015659	Serac1	0.539422	0.0571473	0.99997	F D1 low SI v C
50367	ENSMUSG00000015668	Pdzd11	-0.0471845	0.799778	0.99997	F D1 low SI v C
50402	ENSMUSG00000015671	Psma2	-0.149789	0.0746396	0.99997	F D1 low SI v C
50437	ENSMUSG00000015672	Mrpl32	-0.133719	0.489626	0.99997	F D1 low SI v C
50474	ENSMUSG00000015697	Setdb1	0.0683805	0.641236	0.99997	F D1 low SI v C
50512	ENSMUSG00000015702	Anxa9	0.317354	0.763535	0.99997	F D1 low SI v C
50548	ENSMUSG00000015709	Arnt2	0.0945483	0.413087	0.99997	F D1 low SI v C
50585	ENSMUSG00000015711	Prune1	-0.0436109	0.700331	0.99997	F D1 low SI v C
50619	ENSMUSG00000015714	Cers2	0.253768	0.175303	0.99997	F D1 low SI v C
50658	ENSMUSG00000015733	Capza2	-0.160416	0.168392	0.99997	F D1 low SI v C
50692	ENSMUSG00000015745	Plekho1	-0.224948	0.218528	0.99997	F D1 low SI v C
50725	ENSMUSG00000015747	Vps45	-0.0230132	0.865818	0.99997	F D1 low SI v C
50764	ENSMUSG00000015748	Prpf3	-0.0642822	0.509541	0.99997	F D1 low SI v C
50798	ENSMUSG00000015749	Anp32e	-0.0956714	0.256816	0.99997	F D1 low SI v C
50833	ENSMUSG00000015750	Aph1a	-0.0756728	0.737212	0.99997	F D1 low SI v C
50869	ENSMUSG00000015755	Tab2	0.0931892	0.457542	0.99997	F D1 low SI v C
50906	ENSMUSG00000015757	Ppil4	0.0226702	0.887618	0.99997	F D1 low SI v C
50944	ENSMUSG00000015759	Cnih1	-0.0384966	0.77463	0.99997	F D1 low SI v C
50981	ENSMUSG00000015766	Eps8	-0.148554	0.654601	0.99997	F D1 low SI v C
51017	ENSMUSG00000015776	Med22	0.0938531	0.38648	0.99997	F D1 low SI v C
51049	ENSMUSG00000015790	Surf1	-0.0370692	0.706129	0.99997	F D1 low SI v C
51088	ENSMUSG00000015804	Med28	0.0703973	0.507895	0.99997	F D1 low SI v C
51124	ENSMUSG00000015806	Qdpr	-0.115723	0.270477	0.99997	F D1 low SI v C
51162	ENSMUSG00000015812	Gnrh1	-0.0167552	0.990103	0.99997	F D1 low SI v C
51195	ENSMUSG00000015829	Tnr	0.194897	0.213223	0.99997	F D1 low SI v C
51230	ENSMUSG00000015837	Sqstm1	-0.0120828	0.922664	0.99997	F D1 low SI v C
51266	ENSMUSG00000015839	Nfe2l2	-0.432031	0.488787	0.99997	F D1 low SI v C
51305	ENSMUSG00000015843	Rxrg	0.0628781	0.526847	0.99997	F D1 low SI v C
51337	ENSMUSG00000015846	Rxra	0.0123417	0.928616	0.99997	F D1 low SI v C
51376	ENSMUSG00000015850	Adamtsl4	-0.389267	0.479212	0.99997	F D1 low SI v C
51413	ENSMUSG00000015852	Fcrl2	-0.154284	0.757658	0.99997	F D1 low SI v C
51448	ENSMUSG00000015869	Prpsap1	-0.0438841	0.738677	0.99997	F D1 low SI v C
51485	ENSMUSG00000015879	Fam184b	0.0566284	0.71332	0.99997	F D1 low SI v C
51521	ENSMUSG00000015880	Ncapg	-0.270729	0.696721	0.99997	F D1 low SI v C
51558	ENSMUSG00000015882	Gm3414	0.0320426	0.887458	0.99997	F D1 low SI v C
51588	ENSMUSG00000015882	Lcorl	0.0320426	0.887458	0.99997	F D1 low SI v C
51625	ENSMUSG00000015889	Lta4h	-0.141684	0.45279	0.99997	F D1 low SI v C
51665	ENSMUSG00000015890	Amdhd1	0.505843	0.732672	0.99997	F D1 low SI v C
51698	ENSMUSG00000015932	Dstn	-0.185075	0.185264	0.99997	F D1 low SI v C
51734	ENSMUSG00000015937	Macroh2a1	-0.122348	0.21837	0.99997	F D1 low SI v C
51770	ENSMUSG00000015942	Gtf2ird2	-0.0539138	0.709452	0.99997	F D1 low SI v C
51806	ENSMUSG00000015943	Bola1	0.047834	0.746566	0.99997	F D1 low SI v C
51844	ENSMUSG00000015944	Castor2	0.0184622	0.863477	0.99997	F D1 low SI v C
51878	ENSMUSG00000015947	Fcgr1	0.336774	0.723639	0.99997	F D1 low SI v C
51918	ENSMUSG00000015950	Ncf1	-0.178027	0.772863	0.99997	F D1 low SI v C
51952	ENSMUSG00000015957	Wnt11	0.260744	0.883691	0.99997	F D1 low SI v C
51990	ENSMUSG00000015961	Adss	-0.102625	0.328342	0.99997	F D1 low SI v C
52023	ENSMUSG00000015966	Il17rb	-1.07915	0.306413	0.99997	F D1 low SI v C
52060	ENSMUSG00000015968	Cacna1d	0.138616	0.500737	0.99997	F D1 low SI v C
52095	ENSMUSG00000015970	Chdh	-0.0152314	0.975171	0.99997	F D1 low SI v C
52133	ENSMUSG00000015971	Actr8	-0.00991014	0.928098	0.99997	F D1 low SI v C
52170	ENSMUSG00000015980	Lrrc27	-2.1425	0.0589602	0.99997	F D1 low SI v C
52201	ENSMUSG00000015981	Stk32c	0.475741	0.189033	0.99997	F D1 low SI v C
52237	ENSMUSG00000015994	Fnta	-0.0672659	0.612693	0.99997	F D1 low SI v C
52277	ENSMUSG00000016018	Mtrex	-0.0700116	0.814345	0.99997	F D1 low SI v C
52314	ENSMUSG00000016024	Lbp	-1.07103	0.405864	0.99997	F D1 low SI v C
52349	ENSMUSG00000016028	Celsr1	0.348982	0.345196	0.99997	F D1 low SI v C
52383	ENSMUSG00000016087	Fli1	1.35355	0.0222225	0.99997	F D1 low SI v C
52417	ENSMUSG00000016128	Stard13	-0.226657	0.427688	0.99997	F D1 low SI v C
52453	ENSMUSG00000016150	Tenm1	0.0731248	0.693495	0.99997	F D1 low SI v C
52491	ENSMUSG00000016179	Camk1g	0.0299074	0.906426	0.99997	F D1 low SI v C
52529	ENSMUSG00000016181	Utp25	-0.113335	0.467237	0.99997	F D1 low SI v C
52565	ENSMUSG00000016194	Hsd11b1	0.534859	0.471626	0.99997	F D1 low SI v C
52601	ENSMUSG00000016200	Syt14	0.185714	0.241969	0.99997	F D1 low SI v C
52635	ENSMUSG00000016206	H2-M3	-0.150066	0.788907	0.99997	F D1 low SI v C
52672	ENSMUSG00000016239	Lonrf3	0.60488	0.342456	0.99997	F D1 low SI v C
52705	ENSMUSG00000016252	Atp5e	0.0640444	0.647609	0.99997	F D1 low SI v C
52741	ENSMUSG00000016253	Nelfcd	-0.000836896	0.994084	0.99997	F D1 low SI v C
52781	ENSMUSG00000016256	Ctsz	-0.046589	0.673498	0.99997	F D1 low SI v C
52818	ENSMUSG00000016257	Prelid3b	-0.0371711	0.702287	0.99997	F D1 low SI v C
52853	ENSMUSG00000016262	Sertad4	-0.00256152	0.981423	0.99997	F D1 low SI v C
52885	ENSMUSG00000016308	Ube2a	-0.102905	0.398031	0.99997	F D1 low SI v C
52922	ENSMUSG00000016319	Slc25a5	-0.0248734	0.934501	0.99997	F D1 low SI v C
52959	ENSMUSG00000016344	Ppdpf	0.0835646	0.534962	0.99997	F D1 low SI v C
52997	ENSMUSG00000016346	Kcnq2	0.122243	0.269364	0.99997	F D1 low SI v C
53032	ENSMUSG00000016349	Eef1a2	0.0298449	0.812972	0.99997	F D1 low SI v C
53069	ENSMUSG00000016356	Col20a1	0.332188	0.522227	0.99997	F D1 low SI v C
53104	ENSMUSG00000016382	Pls3	-0.194521	0.230181	0.99997	F D1 low SI v C
53137	ENSMUSG00000016386	Mpped2	0.0393904	0.815292	0.99997	F D1 low SI v C
53174	ENSMUSG00000016409	Nkap	-0.0356938	0.898813	0.99997	F D1 low SI v C
53210	ENSMUSG00000016427	Ndufa1	-0.0317991	0.801068	0.99997	F D1 low SI v C
53245	ENSMUSG00000016458	Wt1	0.257406	0.703965	0.99997	F D1 low SI v C
53282	ENSMUSG00000016477	E2f3	-0.156199	0.261002	0.99997	F D1 low SI v C
53322	ENSMUSG00000016481	Cr1l	-0.106638	0.701927	0.99997	F D1 low SI v C
53356	ENSMUSG00000016487	Ppfibp1	-0.454885	0.0207152	0.99997	F D1 low SI v C
53394	ENSMUSG00000016493	Cd46	0.0228318	0.96861	0.99997	F D1 low SI v C
53430	ENSMUSG00000016494	Cd34	-0.0929845	0.608236	0.99997	F D1 low SI v C
53465	ENSMUSG00000016495	Plgrkt	0.059599	0.68407	0.99997	F D1 low SI v C
53498	ENSMUSG00000016496	Cd274	0.151689	0.738119	0.99997	F D1 low SI v C
53533	ENSMUSG00000016503	Gtf3a	-0.0894655	0.572238	0.99997	F D1 low SI v C
53572	ENSMUSG00000016510	Mtif3	-0.102755	0.310787	0.99997	F D1 low SI v C
53610	ENSMUSG00000016520	Lnx2	0.0220444	0.923111	0.99997	F D1 low SI v C
53642	ENSMUSG00000016526	Dyrk3	-0.34608	0.464475	0.99997	F D1 low SI v C
53682	ENSMUSG00000016528	Mapkapk2	-0.195715	0.215414	0.99997	F D1 low SI v C
53716	ENSMUSG00000016534	Lamp2	-0.0857339	0.541133	0.99997	F D1 low SI v C
53753	ENSMUSG00000016541	Atxn10	-0.146065	0.277192	0.99997	F D1 low SI v C
53788	ENSMUSG00000016552	Foxred2	0.0837011	0.590743	0.99997	F D1 low SI v C
53821	ENSMUSG00000016554	Eif3d	-0.0252301	0.793169	0.99997	F D1 low SI v C
53861	ENSMUSG00000016559	H3f3b	-0.0904743	0.408536	0.99997	F D1 low SI v C
53898	ENSMUSG00000016619	Nup50	-0.0218253	0.815351	0.99997	F D1 low SI v C
53930	ENSMUSG00000016624	Phf21b	-0.173891	0.511332	0.99997	F D1 low SI v C
53965	ENSMUSG00000016637	Ift27	-0.0433425	0.705038	0.99997	F D1 low SI v C
54001	ENSMUSG00000016664	Pacsin2	-0.0320532	0.766155	0.99997	F D1 low SI v C
54041	ENSMUSG00000016757	Ttll12	0.0808355	0.618016	0.99997	F D1 low SI v C
54076	ENSMUSG00000016763	Scube1	0.0858169	0.86675	0.99997	F D1 low SI v C
54109	ENSMUSG00000016831	Tox4	-0.0262964	0.797379	0.99997	F D1 low SI v C
54147	ENSMUSG00000016833	Mrps18c	-0.36485	0.158716	0.99997	F D1 low SI v C
54185	ENSMUSG00000016918	Sulf1	0.0694236	0.613685	0.99997	F D1 low SI v C
54218	ENSMUSG00000016921	Srsf6	-0.0211166	0.818681	0.99997	F D1 low SI v C
54255	ENSMUSG00000016933	Plcg1	0.120157	0.262302	0.99997	F D1 low SI v C
54289	ENSMUSG00000016940	Kctd2	0.0167941	0.896022	0.99997	F D1 low SI v C
54330	ENSMUSG00000016942	Tmprss6	0.596645	0.461888	0.99997	F D1 low SI v C
54365	ENSMUSG00000016946	Kctd5	-0.118284	0.467736	0.99997	F D1 low SI v C
54397	ENSMUSG00000016984	Etaa1	-0.173266	0.315751	0.99997	F D1 low SI v C
54435	ENSMUSG00000016995	Matn4	0.00950262	0.981957	0.99997	F D1 low SI v C
54471	ENSMUSG00000017002	Slpi	1.72983	0.0674583	0.99997	F D1 low SI v C
54507	ENSMUSG00000017009	Sdc4	0.183761	0.615084	0.99997	F D1 low SI v C
54545	ENSMUSG00000017057	Il13ra1	-0.0611009	0.827145	0.99997	F D1 low SI v C
54582	ENSMUSG00000017119	Nbr1	-0.00102648	0.990988	0.99997	F D1 low SI v C
54615	ENSMUSG00000017132	Cyth1	0.0787286	0.503004	0.99997	F D1 low SI v C
54652	ENSMUSG00000017144	Rnd3	-0.134384	0.397963	0.99997	F D1 low SI v C
54687	ENSMUSG00000017146	Brca1	0.170576	0.505145	0.99997	F D1 low SI v C
54721	ENSMUSG00000017165	Gast	-1.38221	0.169665	0.99997	F D1 low SI v C
54758	ENSMUSG00000017167	Cntnap1	0.166391	0.174788	0.99997	F D1 low SI v C
54795	ENSMUSG00000017176	Nt5c3b	-0.0373564	0.712236	0.99997	F D1 low SI v C
54830	ENSMUSG00000017188	Coa3	4.777e-06	0.99996	1	F D1 low SI v C
54870	ENSMUSG00000017210	Med24	0.0173346	0.927774	0.99997	F D1 low SI v C
54903	ENSMUSG00000017221	Psmd3	0.0490068	0.670986	0.99997	F D1 low SI v C
54940	ENSMUSG00000017264	Exosc10	-0.0282229	0.80127	0.99997	F D1 low SI v C
54975	ENSMUSG00000017286	Glod4	-0.118077	0.364354	0.99997	F D1 low SI v C
55012	ENSMUSG00000017288	Vps53	0.00185581	0.987637	0.99997	F D1 low SI v C
55046	ENSMUSG00000017291	Taok1	0.162593	0.325814	0.99997	F D1 low SI v C
55086	ENSMUSG00000017299	Dnttip1	-0.0680973	0.513777	0.99997	F D1 low SI v C
55122	ENSMUSG00000017300	Tnnc2	-0.398642	0.719065	0.99997	F D1 low SI v C
55153	ENSMUSG00000017307	Acot8	0.033432	0.846839	0.99997	F D1 low SI v C
55189	ENSMUSG00000017309	Cd300lg	-0.766252	0.608835	0.99997	F D1 low SI v C
55229	ENSMUSG00000017314	Mpp2	-0.0306346	0.845376	0.99997	F D1 low SI v C
55261	ENSMUSG00000017344	Vtn	0.508871	0.234471	0.99997	F D1 low SI v C
55302	ENSMUSG00000017376	Nlk	-0.110855	0.450168	0.99997	F D1 low SI v C
55337	ENSMUSG00000017386	Traf4	0.00470375	0.993144	0.99997	F D1 low SI v C
55374	ENSMUSG00000017390	Aldoc	-0.177802	0.534073	0.99997	F D1 low SI v C
55407	ENSMUSG00000017400	Stac2	-0.0787164	0.636143	0.99997	F D1 low SI v C
55442	ENSMUSG00000017404	Rpl19	-0.00204962	0.985397	0.99997	F D1 low SI v C
55482	ENSMUSG00000017405	Nek8	0.136371	0.781837	0.99997	F D1 low SI v C
55518	ENSMUSG00000017412	Cacnb4	-0.0384684	0.784797	0.99997	F D1 low SI v C
55551	ENSMUSG00000017417	Plxdc1	-0.0450846	0.767369	0.99997	F D1 low SI v C
55588	ENSMUSG00000017418	Arl5b	-0.180857	0.183044	0.99997	F D1 low SI v C
55622	ENSMUSG00000017421	Zfp207	-0.0338464	0.718724	0.99997	F D1 low SI v C
55657	ENSMUSG00000017428	Psmd11	0.010513	0.915625	0.99997	F D1 low SI v C
55698	ENSMUSG00000017446	C1qtnf1	-0.167575	0.782914	0.99997	F D1 low SI v C
55729	ENSMUSG00000017453	Pipox	-0.570075	0.321682	0.99997	F D1 low SI v C
55770	ENSMUSG00000017466	Timp2	0.0188668	0.832283	0.99997	F D1 low SI v C
55802	ENSMUSG00000017478	Zc3h18	0.123753	0.275334	0.99997	F D1 low SI v C
55838	ENSMUSG00000017485	Top2b	-0.147634	0.266169	0.99997	F D1 low SI v C
55874	ENSMUSG00000017491	Rarb	0.102401	0.209181	0.99997	F D1 low SI v C
55911	ENSMUSG00000017493	Igfbp4	-0.0810849	0.622569	0.99997	F D1 low SI v C
55949	ENSMUSG00000017499	Cdc6	-0.794631	0.435617	0.99997	F D1 low SI v C
55984	ENSMUSG00000017548	Suz12	-0.0296319	0.806751	0.99997	F D1 low SI v C
56017	ENSMUSG00000017550	Atad5	0.351149	0.462486	0.99997	F D1 low SI v C
56055	ENSMUSG00000017561	Crlf3	-0.097587	0.598007	0.99997	F D1 low SI v C
56092	ENSMUSG00000017615	Tnfaip1	0.00134063	0.992036	0.99997	F D1 low SI v C
56130	ENSMUSG00000017631	Abr	0.00248007	0.981317	0.99997	F D1 low SI v C
56165	ENSMUSG00000017639	Rab11fip4	0.172901	0.124606	0.99997	F D1 low SI v C
56197	ENSMUSG00000017652	Cd40	-1.42581	0.293565	0.99997	F D1 low SI v C
56233	ENSMUSG00000017664	Slc35c2	0.0477128	0.67473	0.99997	F D1 low SI v C
56271	ENSMUSG00000017667	Zfp334	0.0464218	0.655102	0.99997	F D1 low SI v C
56307	ENSMUSG00000017670	Elmo2	0.0824757	0.626558	0.99997	F D1 low SI v C
56341	ENSMUSG00000017677	Wsb1	-0.261094	0.0457021	0.99997	F D1 low SI v C
56379	ENSMUSG00000017679	Ttpal	0.0496096	0.600497	0.99997	F D1 low SI v C
56415	ENSMUSG00000017686	Rhot1	-0.027511	0.784331	0.99997	F D1 low SI v C
56452	ENSMUSG00000017692	Rhbdl3	0.0989752	0.355925	0.99997	F D1 low SI v C
56487	ENSMUSG00000017697	Ada	-0.689085	0.525806	0.99997	F D1 low SI v C
56523	ENSMUSG00000017707	Serinc3	-0.0953727	0.323716	0.99997	F D1 low SI v C
56559	ENSMUSG00000017713	Tha1	0.0495107	0.867964	0.99997	F D1 low SI v C
56598	ENSMUSG00000017715	Pgs1	0.045753	0.657635	0.99997	F D1 low SI v C
56629	ENSMUSG00000017716	Birc5	0.692355	0.240503	0.99997	F D1 low SI v C
56670	ENSMUSG00000017718	Afmid	0.486054	0.68302	0.99997	F D1 low SI v C
56705	ENSMUSG00000017721	Pigt	0.172848	0.137898	0.99997	F D1 low SI v C
56742	ENSMUSG00000017724	Etv4	0.0147499	0.961863	0.99997	F D1 low SI v C
56778	ENSMUSG00000017734	Dbndd2	-0.0632645	0.73999	0.99997	F D1 low SI v C
56809	ENSMUSG00000017737	Mmp9	0.111236	0.896145	0.99997	F D1 low SI v C
56849	ENSMUSG00000017740	Slc12a5	0.102153	0.400353	0.99997	F D1 low SI v C
56882	ENSMUSG00000017747	Ghdc	-0.104153	0.592142	0.99997	F D1 low SI v C
56917	ENSMUSG00000017754	Pltp	0.691189	0.0523621	0.99997	F D1 low SI v C
56957	ENSMUSG00000017756	Slc12a7	0.57355	0.115699	0.99997	F D1 low SI v C
56991	ENSMUSG00000017760	Ctsa	0.0626476	0.633346	0.99997	F D1 low SI v C
57027	ENSMUSG00000017764	Zswim1	0.00960638	0.964564	0.99997	F D1 low SI v C
57064	ENSMUSG00000017765	Slc12a4	-0.0943871	0.738478	0.99997	F D1 low SI v C
57097	ENSMUSG00000017767	Spata25	0.229676	0.851645	0.99997	F D1 low SI v C
57136	ENSMUSG00000017774	Myo1c	-0.0170039	0.941797	0.99997	F D1 low SI v C
57172	ENSMUSG00000017776	Crk	-0.143187	0.210885	0.99997	F D1 low SI v C
57208	ENSMUSG00000017778	Cox7c	0.0539766	0.714083	0.99997	F D1 low SI v C
57241	ENSMUSG00000017781	Pitpna	-0.0914605	0.233099	0.99997	F D1 low SI v C
57281	ENSMUSG00000017801	Mlx	0.0579001	0.766372	0.99997	F D1 low SI v C
57318	ENSMUSG00000017802	Retreg3	0.0725768	0.49382	0.99997	F D1 low SI v C
57351	ENSMUSG00000017817	Jph2	-0.51839	0.578874	0.99997	F D1 low SI v C
57386	ENSMUSG00000017830	Dhx58	0.154756	0.84131	0.99997	F D1 low SI v C
57424	ENSMUSG00000017831	Rab5a	-0.00983261	0.96987	0.99997	F D1 low SI v C
57457	ENSMUSG00000017837	Nkiras2	-0.14719	0.678071	0.99997	F D1 low SI v C
57497	ENSMUSG00000017843	Ppp2r5c	0.025058	0.762791	0.99997	F D1 low SI v C
57534	ENSMUSG00000017858	Ift52	-0.00643905	0.95484	0.99997	F D1 low SI v C
57565	ENSMUSG00000017861	Mybl2	-0.392853	0.697357	0.99997	F D1 low SI v C
57604	ENSMUSG00000017868	Sgk2	-0.541977	0.520489	0.99997	F D1 low SI v C
57637	ENSMUSG00000017897	Eya2	-0.516336	0.297564	0.99997	F D1 low SI v C
57678	ENSMUSG00000017929	B4galt5	-0.0285149	0.874141	0.99997	F D1 low SI v C
57711	ENSMUSG00000017943	Gdap1l1	-0.0487382	0.674557	0.99997	F D1 low SI v C
57747	ENSMUSG00000017969	Ptgis	0.602098	0.316303	0.99997	F D1 low SI v C
57782	ENSMUSG00000017978	Cadps2	-0.330186	0.0842316	0.99997	F D1 low SI v C
57822	ENSMUSG00000017999	Ddx27	-0.0478076	0.692576	0.99997	F D1 low SI v C
57854	ENSMUSG00000018001	Cyth3	0.19606	0.166116	0.99997	F D1 low SI v C
57894	ENSMUSG00000018008	Cyth4	0.318875	0.287285	0.99997	F D1 low SI v C
57930	ENSMUSG00000018012	Rac3	0.189799	0.300469	0.99997	F D1 low SI v C
57964	ENSMUSG00000018040	Rrp7a	5.23083e-05	0.999541	1	F D1 low SI v C
58002	ENSMUSG00000018042	Cyb5r3	0.00528457	0.956321	0.99997	F D1 low SI v C
58038	ENSMUSG00000018068	Ints2	-0.0467856	0.795168	0.99997	F D1 low SI v C
58072	ENSMUSG00000018076	Med13l	0.0144818	0.928678	0.99997	F D1 low SI v C
58105	ENSMUSG00000018102	H2bc4	0.101528	0.622127	0.99997	F D1 low SI v C
58145	ENSMUSG00000018126	Baiap2l2	0.275637	0.358546	0.99997	F D1 low SI v C
58177	ENSMUSG00000018143	Mafk	-0.112822	0.568834	0.99997	F D1 low SI v C
58215	ENSMUSG00000018160	Med1	0.132773	0.275149	0.99997	F D1 low SI v C
58252	ENSMUSG00000018166	Erbb3	-0.123919	0.858047	0.99997	F D1 low SI v C
58289	ENSMUSG00000018167	Stard3	0.120638	0.537156	0.99997	F D1 low SI v C
58325	ENSMUSG00000018168	Ikzf3	0.446405	0.291824	0.99997	F D1 low SI v C
58357	ENSMUSG00000018169	Mfng	1.05547	0.0762194	0.99997	F D1 low SI v C
58398	ENSMUSG00000018171	Vmp1	-0.133831	0.503146	0.99997	F D1 low SI v C
58433	ENSMUSG00000018189	Uchl5	-0.286186	0.0254671	0.99997	F D1 low SI v C
58466	ENSMUSG00000018196	Glrx2	-0.0813009	0.386185	0.99997	F D1 low SI v C
58506	ENSMUSG00000018199	Ro60	-0.201288	0.270414	0.99997	F D1 low SI v C
58541	ENSMUSG00000018209	Stk4	-0.0166058	0.877557	0.99997	F D1 low SI v C
58575	ENSMUSG00000018217	Pmp22	-0.302422	0.314065	0.99997	F D1 low SI v C
58609	ENSMUSG00000018238	Gdf9	0.885785	0.216059	0.99997	F D1 low SI v C
58647	ENSMUSG00000018239	Zcchc10	-0.0971231	0.622672	0.99997	F D1 low SI v C
58685	ENSMUSG00000018286	Psmb6	0.0420401	0.647934	0.99997	F D1 low SI v C
58721	ENSMUSG00000018287	Spag7	-0.0343488	0.71165	0.99997	F D1 low SI v C
58757	ENSMUSG00000018293	Pfn1	-0.0666704	0.429537	0.99997	F D1 low SI v C
58793	ENSMUSG00000018322	Tomm34	-0.0889746	0.379704	0.99997	F D1 low SI v C
58825	ENSMUSG00000018326	Ywhab	-0.129833	0.291856	0.99997	F D1 low SI v C
58864	ENSMUSG00000018334	Ksr1	0.116659	0.343839	0.99997	F D1 low SI v C
58897	ENSMUSG00000018339	Gpx3	-0.435799	0.0968627	0.99997	F D1 low SI v C
58935	ENSMUSG00000018340	Anxa6	-0.0778521	0.69557	0.99997	F D1 low SI v C
58974	ENSMUSG00000018341	Il12rb2	-0.407251	0.703918	0.99997	F D1 low SI v C
59008	ENSMUSG00000018347	Zkscan6	0.106934	0.509282	0.99997	F D1 low SI v C
59041	ENSMUSG00000018362	Kpna2	-0.167536	0.148033	0.99997	F D1 low SI v C
59082	ENSMUSG00000018363	Smurf2	0.000900165	0.996147	0.99997	F D1 low SI v C
59116	ENSMUSG00000018372	Cep95	-0.212878	0.447046	0.99997	F D1 low SI v C
59150	ENSMUSG00000018377	Vezf1	-0.656008	0.482207	0.99997	F D1 low SI v C
59190	ENSMUSG00000018378	2210416O15Rik	-0.646582	0.326609	0.99997	F D1 low SI v C
59196	ENSMUSG00000018378	Cuedc1	-0.646582	0.326609	0.99997	F D1 low SI v C
59258	ENSMUSG00000018379	Srsf1	2.48972	9.94574e-05	0.141756	F D1 low SI v C
59296	ENSMUSG00000018381	Abi3	0.204357	0.736207	0.99997	F D1 low SI v C
59333	ENSMUSG00000018387	Shroom1	0.261645	0.606579	0.99997	F D1 low SI v C
59365	ENSMUSG00000018395	Kif3a	-0.151968	0.481949	0.99997	F D1 low SI v C
59403	ENSMUSG00000018398	Septin8	-0.15781	0.145593	0.99997	F D1 low SI v C
59437	ENSMUSG00000018401	Mtmr4	0.108949	0.236609	0.99997	F D1 low SI v C
59474	ENSMUSG00000018405	Mrm1	-0.0671226	0.79433	0.99997	F D1 low SI v C
59512	ENSMUSG00000018411	Mapt	-0.142902	0.230908	0.99997	F D1 low SI v C
59545	ENSMUSG00000018412	Kansl1	0.164359	0.195682	0.99997	F D1 low SI v C
59586	ENSMUSG00000018415	Gid4	0.0751746	0.439295	0.99997	F D1 low SI v C
59621	ENSMUSG00000018417	Myo1b	0.109834	0.449246	0.99997	F D1 low SI v C
59657	ENSMUSG00000018425	Dhx40	-0.118901	0.236626	0.99997	F D1 low SI v C
59691	ENSMUSG00000018427	Ypel2	0.128612	0.162142	0.99997	F D1 low SI v C
59730	ENSMUSG00000018428	Akap1	0.0298861	0.726807	0.99997	F D1 low SI v C
59763	ENSMUSG00000018433	Nol11	-0.139536	0.251378	0.99997	F D1 low SI v C
59802	ENSMUSG00000018442	Derl2	-0.0227091	0.850896	0.99997	F D1 low SI v C
59835	ENSMUSG00000018446	C1qbp	-0.0719034	0.42862	0.99997	F D1 low SI v C
59872	ENSMUSG00000018449	Rpain	-0.00428787	0.973522	0.99997	F D1 low SI v C
59910	ENSMUSG00000018451	6330403K07Rik	-0.103919	0.280285	0.99997	F D1 low SI v C
59942	ENSMUSG00000018459	Slc13a3	0.103551	0.81766	0.99997	F D1 low SI v C
59978	ENSMUSG00000018470	Kcnab3	-0.343791	0.0333038	0.99997	F D1 low SI v C
60015	ENSMUSG00000018474	Chd3	0.0442871	0.614381	0.99997	F D1 low SI v C
60053	ENSMUSG00000018476	Kdm6b	0.134163	0.380813	0.99997	F D1 low SI v C
60089	ENSMUSG00000018479	Chct1	-0.126709	0.894457	0.99997	F D1 low SI v C
60123	ENSMUSG00000018481	Appbp2	-0.0733013	0.586519	0.99997	F D1 low SI v C
60158	ENSMUSG00000018500	Adora2b	0.321372	0.697126	0.99997	F D1 low SI v C
60195	ENSMUSG00000018501	Ncor1	-0.0726964	0.792258	0.99997	F D1 low SI v C
60233	ENSMUSG00000018507	Trpv2	-0.0117729	0.936497	0.99997	F D1 low SI v C
60266	ENSMUSG00000018509	Cenpv	0.109445	0.421865	0.99997	F D1 low SI v C
60301	ENSMUSG00000018537	Pcgf2	0.273309	0.114945	0.99997	F D1 low SI v C
60338	ENSMUSG00000018541	Cwc25	-0.237424	0.246681	0.99997	F D1 low SI v C
60374	ENSMUSG00000018547	Pip4k2b	0.0431475	0.73069	0.99997	F D1 low SI v C
60411	ENSMUSG00000018548	Trim37	-0.00216983	0.977997	0.99997	F D1 low SI v C
60450	ENSMUSG00000018554	Ybx2	-0.198809	0.79256	0.99997	F D1 low SI v C
60484	ENSMUSG00000018559	Ctdnep1	0.0324543	0.737107	0.99997	F D1 low SI v C
60520	ENSMUSG00000018565	Elp5	-0.034896	0.757567	0.99997	F D1 low SI v C
60555	ENSMUSG00000018566	Slc2a4	-0.136079	0.92545	0.99997	F D1 low SI v C
60589	ENSMUSG00000018567	Gabarap	-0.0935037	0.328304	0.99997	F D1 low SI v C
60627	ENSMUSG00000018570	2810408A11Rik	-0.136806	0.902534	0.99997	F D1 low SI v C
60662	ENSMUSG00000018572	Phf23	0.0853146	0.379391	0.99997	F D1 low SI v C
60700	ENSMUSG00000018574	Acadvl	-0.0651661	0.554864	0.99997	F D1 low SI v C
60733	ENSMUSG00000018581	Dnah11	1.05171	0.387286	0.99997	F D1 low SI v C
60774	ENSMUSG00000018583	G3bp1	-0.0889749	0.449781	0.99997	F D1 low SI v C
60806	ENSMUSG00000018585	Atox1	0.0465066	0.76379	0.99997	F D1 low SI v C
60844	ENSMUSG00000018589	Glra2	-0.183206	0.388766	0.99997	F D1 low SI v C
60879	ENSMUSG00000018593	Sparc	0.159387	0.608236	0.99997	F D1 low SI v C
60918	ENSMUSG00000018599	Mief2	-0.0157505	0.904461	0.99997	F D1 low SI v C
60951	ENSMUSG00000018604	Tbx3	0.972663	0.226281	0.99997	F D1 low SI v C
60988	ENSMUSG00000018634	Crhr1	0.390321	0.076735	0.99997	F D1 low SI v C
61025	ENSMUSG00000018648	Dusp14	-0.183668	0.115244	0.99997	F D1 low SI v C
61060	ENSMUSG00000018651	Tada2a	0.0170572	0.864133	0.99997	F D1 low SI v C
61094	ENSMUSG00000018654	Ikzf1	-0.0160309	0.974464	0.99997	F D1 low SI v C
61131	ENSMUSG00000018659	Pnpo	0.057818	0.498014	0.99997	F D1 low SI v C
61166	ENSMUSG00000018661	Cog1	-0.0840804	0.574965	0.99997	F D1 low SI v C
61205	ENSMUSG00000018666	Cbx1	-0.176065	0.189537	0.99997	F D1 low SI v C
61238	ENSMUSG00000018669	Cdk5rap3	-0.060565	0.683528	0.99997	F D1 low SI v C
61273	ENSMUSG00000018672	Copz2	0.194628	0.768537	0.99997	F D1 low SI v C
61312	ENSMUSG00000018677	Slc25a39	0.0920641	0.429188	0.99997	F D1 low SI v C
61349	ENSMUSG00000018678	Sp2	0.199529	0.210595	0.99997	F D1 low SI v C
61383	ENSMUSG00000018697	Aatf	-0.140634	0.42947	0.99997	F D1 low SI v C
61421	ENSMUSG00000018707	Dync1h1	0.421504	0.0105547	0.99997	F D1 low SI v C
61457	ENSMUSG00000018733	Pex12	0.0591143	0.939163	0.99997	F D1 low SI v C
61489	ENSMUSG00000018736	Ndel1	-0.0208932	0.897766	0.99997	F D1 low SI v C
61529	ENSMUSG00000018740	Slc25a35	0.0204767	0.930437	0.99997	F D1 low SI v C
61565	ENSMUSG00000018750	Zbtb4	-0.00873503	0.952942	0.99997	F D1 low SI v C
61598	ENSMUSG00000018761	Mpdu1	0.0814866	0.508034	0.99997	F D1 low SI v C
61637	ENSMUSG00000018765	Fxr2	0.0514137	0.712233	0.99997	F D1 low SI v C
61669	ENSMUSG00000018770	Atp5g3	-0.0597594	0.539427	0.99997	F D1 low SI v C
61709	ENSMUSG00000018774	Cd68	0.12177	0.608851	0.99997	F D1 low SI v C
61743	ENSMUSG00000018796	Acsl1	0.0165001	0.892917	0.99997	F D1 low SI v C
61778	ENSMUSG00000018800	Abca5	0.0141162	0.921265	0.99997	F D1 low SI v C
61817	ENSMUSG00000018809	Smyd4	-0.130968	0.359799	0.99997	F D1 low SI v C
61854	ENSMUSG00000018819	Lsp1	0.0806709	0.815971	0.99997	F D1 low SI v C
61885	ENSMUSG00000018820	Zfyve27	0.0663081	0.481409	0.99997	F D1 low SI v C
61923	ENSMUSG00000018821	Avpi1	0.0981157	0.432303	0.99997	F D1 low SI v C
61962	ENSMUSG00000018822	Sfrp5	1.31689	0.421601	0.99997	F D1 low SI v C
61997	ENSMUSG00000018830	Myh11	0.0689107	0.917869	0.99997	F D1 low SI v C
62031	ENSMUSG00000018841	Rad51d	-0.0424105	0.762246	0.99997	F D1 low SI v C
62070	ENSMUSG00000018845	Unc45b	0.883971	0.474121	0.99997	F D1 low SI v C
62106	ENSMUSG00000018846	Pank3	0.0412842	0.708104	0.99997	F D1 low SI v C
62141	ENSMUSG00000018848	Rars	0.0387873	0.744559	0.99997	F D1 low SI v C
62177	ENSMUSG00000018849	Wwc1	-0.0018805	0.981631	0.99997	F D1 low SI v C
62210	ENSMUSG00000018858	Mrpl58	-0.00915065	0.940486	0.99997	F D1 low SI v C
62247	ENSMUSG00000018861	Fdxr	0.0629081	0.737662	0.99997	F D1 low SI v C
62284	ENSMUSG00000018865	Sult4a1	0.0729749	0.456118	0.99997	F D1 low SI v C
62320	ENSMUSG00000018882	Mrpl45	0.0229889	0.805577	0.99997	F D1 low SI v C
62353	ENSMUSG00000018899	Irf1	-0.104622	0.844347	0.99997	F D1 low SI v C
62393	ENSMUSG00000018900	Slc22a5	0.208646	0.514629	0.99997	F D1 low SI v C
62430	ENSMUSG00000018906	P4ha2	0.0822629	0.544418	0.99997	F D1 low SI v C
62463	ENSMUSG00000018907	Alox12e	-2.65639	0.00374201	0.99997	F D1 low SI v C
62501	ENSMUSG00000018909	Arrb1	0.150756	0.270203	0.99997	F D1 low SI v C
62537	ENSMUSG00000018919	Tm4sf5	0.908882	0.36208	0.99997	F D1 low SI v C
62573	ENSMUSG00000018920	Cxcl16	-0.713331	0.589343	0.99997	F D1 low SI v C
62606	ENSMUSG00000018921	Pelp1	0.0587418	0.74687	0.99997	F D1 low SI v C
62644	ENSMUSG00000018923	Med11	0.0981443	0.640535	0.99997	F D1 low SI v C
62681	ENSMUSG00000018927	Ccl6	0.0244197	0.982323	0.99997	F D1 low SI v C
62714	ENSMUSG00000018931	Natd1	0.0629707	0.77452	0.99997	F D1 low SI v C
62754	ENSMUSG00000018932	Map2k3	-0.0509298	0.827049	0.99997	F D1 low SI v C
62790	ENSMUSG00000018965	Ywhah	-0.204148	0.0407409	0.99997	F D1 low SI v C
62824	ENSMUSG00000018974	Sart3	0.0138444	0.920655	0.99997	F D1 low SI v C
62859	ENSMUSG00000018983	E2f2	-0.0805631	0.903819	0.99997	F D1 low SI v C
62894	ENSMUSG00000018995	Nars2	-0.0704179	0.616548	0.99997	F D1 low SI v C
62930	ENSMUSG00000018999	Slc35b4	0.134637	0.34069	0.99997	F D1 low SI v C
62969	ENSMUSG00000019027	Dnah1	0.0598916	0.750161	0.99997	F D1 low SI v C
63002	ENSMUSG00000019039	Dalrd3	0.0825227	0.58646	0.99997	F D1 low SI v C
63042	ENSMUSG00000019054	Fis1	-0.036418	0.765807	0.99997	F D1 low SI v C
63078	ENSMUSG00000019055	Plod1	-0.210815	0.656882	0.99997	F D1 low SI v C
63113	ENSMUSG00000019066	Rab3d	-0.0823529	0.65831	0.99997	F D1 low SI v C
63149	ENSMUSG00000019080	Mfsd3	0.21673	0.380318	0.99997	F D1 low SI v C
63185	ENSMUSG00000019082	Slc25a22	0.0338624	0.818967	0.99997	F D1 low SI v C
63219	ENSMUSG00000019087	Atp6ap1	-0.0345849	0.691625	0.99997	F D1 low SI v C
63253	ENSMUSG00000019088	Dnase1l1	0.123262	0.899453	0.99997	F D1 low SI v C
63292	ENSMUSG00000019102	Aldh3a1	-1.06252	0.423098	0.99997	F D1 low SI v C
63330	ENSMUSG00000019122	Ccl9	0.803752	0.601992	0.99997	F D1 low SI v C
63361	ENSMUSG00000019124	Scrn1	0.0496538	0.710651	0.99997	F D1 low SI v C
63400	ENSMUSG00000019132	BC005537	-0.0357567	0.738476	0.99997	F D1 low SI v C
63438	ENSMUSG00000019139	Isyna1	0.0115657	0.963516	0.99997	F D1 low SI v C
63470	ENSMUSG00000019143	Hars2	-0.220532	0.165395	0.99997	F D1 low SI v C
63510	ENSMUSG00000019146	Cacng2	-0.204927	0.294099	0.99997	F D1 low SI v C
63544	ENSMUSG00000019158	Tmem160	0.226041	0.378923	0.99997	F D1 low SI v C
63578	ENSMUSG00000019173	Rab5c	-0.000940794	0.992047	0.99997	F D1 low SI v C
63617	ENSMUSG00000019179	Mdh2	-0.047433	0.596976	0.99997	F D1 low SI v C
63652	ENSMUSG00000019188	H13	0.053556	0.537853	0.99997	F D1 low SI v C
63686	ENSMUSG00000019189	Rnf145	0.0133027	0.85705	0.99997	F D1 low SI v C
63726	ENSMUSG00000019194	Scn1b	0.0146518	0.914139	0.99997	F D1 low SI v C
63759	ENSMUSG00000019210	Atp6v1e1	-0.0794087	0.44525	0.99997	F D1 low SI v C
63793	ENSMUSG00000019214	Chtf18	0.218604	0.671919	0.99997	F D1 low SI v C
63831	ENSMUSG00000019230	Lhx9	-0.678557	0.477987	0.99997	F D1 low SI v C
63869	ENSMUSG00000019232	Etnppl	0.83222	0.130576	0.99997	F D1 low SI v C
63906	ENSMUSG00000019235	Rps6kl1	0.0205326	0.846139	0.99997	F D1 low SI v C
63942	ENSMUSG00000019254	Ppp1r12c	-0.0175675	0.873176	0.99997	F D1 low SI v C
63978	ENSMUSG00000019256	Ahr	-0.0178825	0.970182	0.99997	F D1 low SI v C
64012	ENSMUSG00000019261	Map1s	0.244171	0.161776	0.99997	F D1 low SI v C
64046	ENSMUSG00000019295	Tmem129	-0.0897143	0.552346	0.99997	F D1 low SI v C
64081	ENSMUSG00000019297	Nop9	-0.0305098	0.826251	0.99997	F D1 low SI v C
64120	ENSMUSG00000019301	Hsd17b1	1.06127	0.415639	0.99997	F D1 low SI v C
64157	ENSMUSG00000019302	Atp6v0a1	0.066467	0.61589	0.99997	F D1 low SI v C
64192	ENSMUSG00000019303	Psmc3ip	0.0850375	0.622887	0.99997	F D1 low SI v C
64225	ENSMUSG00000019312	Grb7	0.232076	0.301349	0.99997	F D1 low SI v C
64266	ENSMUSG00000019320	Noxo1	0.159949	0.69947	0.99997	F D1 low SI v C
64297	ENSMUSG00000019338	Zfp687	0.184053	0.180213	0.99997	F D1 low SI v C
64333	ENSMUSG00000019359	Gdpd2	0.363294	0.579625	0.99997	F D1 low SI v C
64369	ENSMUSG00000019362	D8Ertd738e	-0.00999038	0.938403	0.99997	F D1 low SI v C
64409	ENSMUSG00000019370	Calm3	0.0442968	0.728153	0.99997	F D1 low SI v C
64441	ENSMUSG00000019373	Cops3	-0.097676	0.487914	0.99997	F D1 low SI v C
64477	ENSMUSG00000019428	Fkbp8	0.110892	0.468955	0.99997	F D1 low SI v C
64517	ENSMUSG00000019429	Ffar3	-0.0963006	0.888104	0.99997	F D1 low SI v C
64554	ENSMUSG00000019432	Ddx39b	-0.0407347	0.702922	0.99997	F D1 low SI v C
64590	ENSMUSG00000019433	Gipc1	0.0810897	0.654435	0.99997	F D1 low SI v C
64625	ENSMUSG00000019437	Tlcd1	-0.502705	0.408052	0.99997	F D1 low SI v C
64661	ENSMUSG00000019461	Plscr3	0.144888	0.492256	0.99997	F D1 low SI v C
64693	ENSMUSG00000019464	Ptger1	0.15463	0.694997	0.99997	F D1 low SI v C
64731	ENSMUSG00000019467	Arhgef25	-0.0726309	0.469406	0.99997	F D1 low SI v C
64769	ENSMUSG00000019470	Xab2	0.0558034	0.612969	0.99997	F D1 low SI v C
64804	ENSMUSG00000019471	Cdc37	-0.0512321	0.821177	0.99997	F D1 low SI v C
64837	ENSMUSG00000019478	Rab4a	-0.126801	0.253503	0.99997	F D1 low SI v C
64878	ENSMUSG00000019487	Trip10	-0.179909	0.740107	0.99997	F D1 low SI v C
64909	ENSMUSG00000019494	Cops6	-0.0609373	0.59789	0.99997	F D1 low SI v C
64949	ENSMUSG00000019505	Ubb	0.010022	0.942993	0.99997	F D1 low SI v C
64985	ENSMUSG00000019518	Ap4m1	0.0315747	0.834784	0.99997	F D1 low SI v C
65020	ENSMUSG00000019528	Gyg	-0.0297382	0.807411	0.99997	F D1 low SI v C
65057	ENSMUSG00000019539	Rcn3	0.390767	0.627896	0.99997	F D1 low SI v C
65094	ENSMUSG00000019558	Slc6a8	0.0446212	0.626829	0.99997	F D1 low SI v C
65128	ENSMUSG00000019564	Arid3a	-0.149326	0.564855	0.99997	F D1 low SI v C
65162	ENSMUSG00000019577	Pdk4	-0.075689	0.906766	0.99997	F D1 low SI v C
65197	ENSMUSG00000019578	Ubxn6	0.0428482	0.650126	0.99997	F D1 low SI v C
65238	ENSMUSG00000019579	Mydgf	0.0292848	0.857879	0.99997	F D1 low SI v C
65272	ENSMUSG00000019590	Cyb561	-0.0310361	0.773634	0.99997	F D1 low SI v C
65308	ENSMUSG00000019647	Sema6a	-0.297542	0.216601	0.99997	F D1 low SI v C
65342	ENSMUSG00000019659	Ccdc12	0.0806005	0.58272	0.99997	F D1 low SI v C
65378	ENSMUSG00000019689	Fmc1	0.0886367	0.65853	0.99997	F D1 low SI v C
65416	ENSMUSG00000019699	Akt3	0.219656	0.127713	0.99997	F D1 low SI v C
65450	ENSMUSG00000019710	Mrpl24	-0.0822989	0.502407	0.99997	F D1 low SI v C
65485	ENSMUSG00000019715	Gle1	0.0707338	0.400617	0.99997	F D1 low SI v C
65522	ENSMUSG00000019718	L3hypdh	0.121345	0.713196	0.99997	F D1 low SI v C
65560	ENSMUSG00000019726	Lyst	0.416243	0.00569644	0.99997	F D1 low SI v C
65597	ENSMUSG00000019731	Slc35e1	0.12721	0.279362	0.99997	F D1 low SI v C
65633	ENSMUSG00000019732	Calr3	0.103085	0.848272	0.99997	F D1 low SI v C
65669	ENSMUSG00000019734	Tmc4	0.627093	0.313308	0.99997	F D1 low SI v C
65703	ENSMUSG00000019737	Syne4	-0.144732	0.856943	0.99997	F D1 low SI v C
65740	ENSMUSG00000019738	Polr2i	-0.0674019	0.652802	0.99997	F D1 low SI v C
65777	ENSMUSG00000019761	Krt10	-0.075131	0.839699	0.99997	F D1 low SI v C
65813	ENSMUSG00000019762	Iyd	1.29234	0.512954	0.99997	F D1 low SI v C
65849	ENSMUSG00000019763	Rmnd1	-0.0681537	0.697616	0.99997	F D1 low SI v C
65885	ENSMUSG00000019768	Esr1	-0.0457425	0.920131	0.99997	F D1 low SI v C
65920	ENSMUSG00000019772	Vip	-0.442859	0.189942	0.99997	F D1 low SI v C
65957	ENSMUSG00000019773	Fbxo5	-0.00017501	0.999611	1	F D1 low SI v C
65989	ENSMUSG00000019774	Mtrf1l	-0.199072	0.174931	0.99997	F D1 low SI v C
66026	ENSMUSG00000019775	Rgs17	-0.111314	0.691319	0.99997	F D1 low SI v C
66061	ENSMUSG00000019777	Hdac2	-0.156353	0.17503	0.99997	F D1 low SI v C
66099	ENSMUSG00000019779	Frk	0.239136	0.896278	0.99997	F D1 low SI v C
66135	ENSMUSG00000019782	Rwdd1	-0.186702	0.442301	0.99997	F D1 low SI v C
66171	ENSMUSG00000019785	Clvs2	-0.14428	0.194955	0.99997	F D1 low SI v C
66208	ENSMUSG00000019787	Trdn	-0.747138	0.304857	0.99997	F D1 low SI v C
66246	ENSMUSG00000019789	Hey2	-0.0933232	0.87687	0.99997	F D1 low SI v C
66278	ENSMUSG00000019790	Stxbp5	-0.0201893	0.838322	0.99997	F D1 low SI v C
66317	ENSMUSG00000019791	Hint3	-0.0510894	0.8649	0.99997	F D1 low SI v C
66352	ENSMUSG00000019792	Trmt11	0.00886683	0.967731	0.99997	F D1 low SI v C
66385	ENSMUSG00000019797	Mtres1	-0.0344738	0.868337	0.99997	F D1 low SI v C
66421	ENSMUSG00000019802	Sec63	-0.00159737	0.985079	0.99997	F D1 low SI v C
66458	ENSMUSG00000019803	Nr2e1	0.155129	0.696719	0.99997	F D1 low SI v C
66498	ENSMUSG00000019804	Snx3	-0.0402196	0.766562	0.99997	F D1 low SI v C
66529	ENSMUSG00000019806	Aig1	-0.11546	0.167969	0.99997	F D1 low SI v C
66567	ENSMUSG00000019808	Adat2	0.478714	0.117125	0.99997	F D1 low SI v C
66602	ENSMUSG00000019809	Pex3	-0.0708185	0.717672	0.99997	F D1 low SI v C
66640	ENSMUSG00000019810	Fuca2	-0.110167	0.235109	0.99997	F D1 low SI v C
66677	ENSMUSG00000019813	Cep57l1	0.0405061	0.848128	0.99997	F D1 low SI v C
66712	ENSMUSG00000019814	Ltv1	-0.0260155	0.834385	0.99997	F D1 low SI v C
66749	ENSMUSG00000019817	Plagl1	-0.0854782	0.646982	0.99997	F D1 low SI v C
66785	ENSMUSG00000019818	Cd164	0.0438545	0.653246	0.99997	F D1 low SI v C
66822	ENSMUSG00000019820	Utrn	0.250254	0.0420719	0.99997	F D1 low SI v C
66856	ENSMUSG00000019822	Smpd2	0.22966	0.201362	0.99997	F D1 low SI v C
66889	ENSMUSG00000019823	Mical1	0.114752	0.735446	0.99997	F D1 low SI v C
66930	ENSMUSG00000019826	Zbtb24	0.161915	0.264127	0.99997	F D1 low SI v C
66964	ENSMUSG00000019828	Grm1	0.0498763	0.769838	0.99997	F D1 low SI v C
67002	ENSMUSG00000019831	Wasf1	-0.032139	0.701296	0.99997	F D1 low SI v C
67036	ENSMUSG00000019832	Rab32	-0.283266	0.680992	0.99997	F D1 low SI v C
67071	ENSMUSG00000019836	NA	0.160333	0.840344	0.99997	F D1 low SI v C
67107	ENSMUSG00000019837	Gtf3c6	-0.0789929	0.600544	0.99997	F D1 low SI v C
67143	ENSMUSG00000019838	Slc16a10	-0.243743	0.715619	0.99997	F D1 low SI v C
67178	ENSMUSG00000019841	Rev3l	0.0765852	0.70636	0.99997	F D1 low SI v C
67216	ENSMUSG00000019842	Traf3ip2	-1.26334	0.263766	0.99997	F D1 low SI v C
67253	ENSMUSG00000019843	Fyn	-0.139951	0.143127	0.99997	F D1 low SI v C
67288	ENSMUSG00000019845	Tube1	0.13361	0.679249	0.99997	F D1 low SI v C
67324	ENSMUSG00000019846	Lama4	0.265082	0.709451	0.99997	F D1 low SI v C
67358	ENSMUSG00000019849	Prep	-0.041978	0.789496	0.99997	F D1 low SI v C
67395	ENSMUSG00000019850	Tnfaip3	0.015866	0.935768	0.99997	F D1 low SI v C
67434	ENSMUSG00000019851	Perp	-0.194024	0.479778	0.99997	F D1 low SI v C
67468	ENSMUSG00000019852	Arfgef3	-0.00166654	0.992725	0.99997	F D1 low SI v C
67503	ENSMUSG00000019853	Hebp2	-0.382389	0.564735	0.99997	F D1 low SI v C
67541	ENSMUSG00000019854	Reps1	-0.107515	0.563934	0.99997	F D1 low SI v C
67576	ENSMUSG00000019856	Fam184a	0.0532496	0.825168	0.99997	F D1 low SI v C
67612	ENSMUSG00000019857	Asf1a	-0.209438	0.218197	0.99997	F D1 low SI v C
67648	ENSMUSG00000019861	Gopc	0.00498241	0.960813	0.99997	F D1 low SI v C
67681	ENSMUSG00000019863	Qrsl1	-0.0264482	0.860933	0.99997	F D1 low SI v C
67721	ENSMUSG00000019864	Rtn4ip1	0.176664	0.317723	0.99997	F D1 low SI v C
67754	ENSMUSG00000019865	Nmbr	-0.104653	0.833868	0.99997	F D1 low SI v C
67766	ENSMUSG00000019865	1700016L04Rik	-0.104653	0.833868	0.99997	F D1 low SI v C
67830	ENSMUSG00000019866	Crybg1	0.617223	0.403047	0.99997	F D1 low SI v C
67865	ENSMUSG00000019868	Gje1-vta1	-0.131709	0.219654	0.99997	F D1 low SI v C
67871	ENSMUSG00000019868	Vta1	-0.131709	0.219654	0.99997	F D1 low SI v C
67936	ENSMUSG00000019872	Smpdl3a	-0.179666	0.490068	0.99997	F D1 low SI v C
67969	ENSMUSG00000019873	Reep3	0.224228	0.289358	0.99997	F D1 low SI v C
68007	ENSMUSG00000019874	Fabp7	-0.509416	0.153346	0.99997	F D1 low SI v C
68044	ENSMUSG00000019876	Pkib	-0.801925	0.174748	0.99997	F D1 low SI v C
68081	ENSMUSG00000019877	Serinc1	-0.103973	0.43615	0.99997	F D1 low SI v C
68113	ENSMUSG00000019878	Hsf2	-0.137041	0.403637	0.99997	F D1 low SI v C
68153	ENSMUSG00000019880	Rspo3	-0.295742	0.209297	0.99997	F D1 low SI v C
68189	ENSMUSG00000019883	Echdc1	-0.140579	0.295671	0.99997	F D1 low SI v C
68224	ENSMUSG00000019888	Mgat4c	0.0215567	0.891976	0.99997	F D1 low SI v C
68258	ENSMUSG00000019889	Ptprk	-0.103972	0.595927	0.99997	F D1 low SI v C
68293	ENSMUSG00000019890	Nts	-0.090826	0.666632	0.99997	F D1 low SI v C
68330	ENSMUSG00000019891	Dcbld1	0.150068	0.409276	0.99997	F D1 low SI v C
68369	ENSMUSG00000019892	Lrriq1	0.394477	0.354615	0.99997	F D1 low SI v C
68402	ENSMUSG00000019894	Slc6a15	-0.0450619	0.639124	0.99997	F D1 low SI v C
68442	ENSMUSG00000019897	Ccdc59	-0.125474	0.361966	0.99997	F D1 low SI v C
68478	ENSMUSG00000019899	Lama2	0.122838	0.755122	0.99997	F D1 low SI v C
68509	ENSMUSG00000019906	Lin7a	-0.00812998	0.979491	0.99997	F D1 low SI v C
68550	ENSMUSG00000019907	Ppp1r12a	-0.0448639	0.828555	0.99997	F D1 low SI v C
68581	ENSMUSG00000019916	P4ha1	0.00821437	0.935431	0.99997	F D1 low SI v C
68617	ENSMUSG00000019917	Septin10	-0.585506	0.0747838	0.99997	F D1 low SI v C
68657	ENSMUSG00000019920	Lims1	-0.0937602	0.572472	0.99997	F D1 low SI v C
68694	ENSMUSG00000019923	Zwint	-0.10476	0.329651	0.99997	F D1 low SI v C
68728	ENSMUSG00000019927	Ube2d1	-0.159975	0.203868	0.99997	F D1 low SI v C
68766	ENSMUSG00000019929	Dcn	-0.241277	0.616876	0.99997	F D1 low SI v C
68799	ENSMUSG00000019933	Mrln	-0.98846	0.560151	0.99997	F D1 low SI v C
68838	ENSMUSG00000019935	Slc17a8	-0.211496	0.593617	0.99997	F D1 low SI v C
68869	ENSMUSG00000019936	Epyc	-0.60854	0.577632	0.99997	F D1 low SI v C
68909	ENSMUSG00000019942	Cdk1	1.40284	0.173259	0.99997	F D1 low SI v C
68942	ENSMUSG00000019943	Atp2b1	0.0280627	0.907583	0.99997	F D1 low SI v C
68978	ENSMUSG00000019944	Rhobtb1	0.0721305	0.890756	0.99997	F D1 low SI v C
69016	ENSMUSG00000019945	Cabcoco1	0.152509	0.514426	0.99997	F D1 low SI v C
69052	ENSMUSG00000019947	Arid5b	-0.0931694	0.480049	0.99997	F D1 low SI v C
69086	ENSMUSG00000019948	Actr6	-0.165427	0.214302	0.99997	F D1 low SI v C
69125	ENSMUSG00000019951	Bltp3b	0.0914281	0.490162	0.99997	F D1 low SI v C
69160	ENSMUSG00000019952	Poc1b	0.00697834	0.974783	0.99997	F D1 low SI v C
69195	ENSMUSG00000019960	Dusp6	-0.404218	0.00372455	0.99997	F D1 low SI v C
69229	ENSMUSG00000019961	Tmpo	-0.0636456	0.557038	0.99997	F D1 low SI v C
69270	ENSMUSG00000019966	Kitl	-0.101301	0.397631	0.99997	F D1 low SI v C
69304	ENSMUSG00000019969	Psen1	0.147372	0.293371	0.99997	F D1 low SI v C
69341	ENSMUSG00000019970	Sgk1	0.211382	0.124834	0.99997	F D1 low SI v C
69376	ENSMUSG00000019971	Cep290	0.0201067	0.926686	0.99997	F D1 low SI v C
69413	ENSMUSG00000019975	Ikbip	-0.0685255	0.712015	0.99997	F D1 low SI v C
69446	ENSMUSG00000019977	Hbs1l	-0.0361482	0.710717	0.99997	F D1 low SI v C
69481	ENSMUSG00000019978	Epb41l2	0.00629368	0.965418	0.99997	F D1 low SI v C
69520	ENSMUSG00000019979	Apaf1	0.146219	0.2335	0.99997	F D1 low SI v C
69557	ENSMUSG00000019982	Myb	-0.544263	0.531283	0.99997	F D1 low SI v C
69593	ENSMUSG00000019984	Med23	0.0184978	0.921263	0.99997	F D1 low SI v C
69629	ENSMUSG00000019986	Ahi1	-0.0892538	0.532836	0.99997	F D1 low SI v C
69663	ENSMUSG00000019988	Nedd1	-0.0761323	0.919499	0.99997	F D1 low SI v C
69700	ENSMUSG00000019990	Pde7b	0.0947253	0.51065	0.99997	F D1 low SI v C
69735	ENSMUSG00000019992	Mtfr2	-0.453797	0.737992	0.99997	F D1 low SI v C
69774	ENSMUSG00000019996	Map7	0.0103699	0.933319	0.99997	F D1 low SI v C
69809	ENSMUSG00000019997	Ccn2	-0.27647	0.359211	0.99997	F D1 low SI v C
69844	ENSMUSG00000019998	Stx7	-0.189614	0.0463636	0.99997	F D1 low SI v C
69880	ENSMUSG00000020000	Moxd1	-0.19246	0.688504	0.99997	F D1 low SI v C
69913	ENSMUSG00000020003	Pex7	-0.177481	0.240376	0.99997	F D1 low SI v C
69953	ENSMUSG00000020007	Il20ra	0.209507	0.69951	0.99997	F D1 low SI v C
69985	ENSMUSG00000020009	Ifngr1	0.0828282	0.592798	0.99997	F D1 low SI v C
70022	ENSMUSG00000020014	Cfap54	0.237766	0.690172	0.99997	F D1 low SI v C
70058	ENSMUSG00000020015	Cdk17	0.0357033	0.683985	0.99997	F D1 low SI v C
70093	ENSMUSG00000020018	Snrpf	-0.0143823	0.933942	0.99997	F D1 low SI v C
70132	ENSMUSG00000020019	Ntn4	-0.334428	0.239742	0.99997	F D1 low SI v C
70166	ENSMUSG00000020021	Fgd6	-0.148202	0.658711	0.99997	F D1 low SI v C
70203	ENSMUSG00000020022	Ndufa12	-0.267753	0.0630347	0.99997	F D1 low SI v C
70240	ENSMUSG00000020023	Tmcc3	-0.100843	0.335138	0.99997	F D1 low SI v C
70278	ENSMUSG00000020024	Cep83	-0.0677963	0.628773	0.99997	F D1 low SI v C
70310	ENSMUSG00000020027	Socs2	-0.264025	0.206839	0.99997	F D1 low SI v C
70350	ENSMUSG00000020029	Nudt4	-0.208126	0.127968	0.99997	F D1 low SI v C
70382	ENSMUSG00000020032	Nuak1	-0.0828381	0.531502	0.99997	F D1 low SI v C
70421	ENSMUSG00000020034	Tcp11l2	-0.142053	0.328238	0.99997	F D1 low SI v C
70456	ENSMUSG00000020037	Rfx4	-0.0333287	0.871359	0.99997	F D1 low SI v C
70492	ENSMUSG00000020038	Cry1	-0.0730834	0.462429	0.99997	F D1 low SI v C
70528	ENSMUSG00000020042	Abtb3	-0.195325	0.323272	0.99997	F D1 low SI v C
70566	ENSMUSG00000020044	Timp3	0.173645	0.552029	0.99997	F D1 low SI v C
70602	ENSMUSG00000020048	Hsp90b1	-0.175876	0.141194	0.99997	F D1 low SI v C
70634	ENSMUSG00000020052	Ascl1	-0.182227	0.778959	0.99997	F D1 low SI v C
70669	ENSMUSG00000020053	Igf1	-0.163457	0.672368	0.99997	F D1 low SI v C
70709	ENSMUSG00000020056	Washc3	-0.0378481	0.826247	0.99997	F D1 low SI v C
70746	ENSMUSG00000020057	Dram1	0.51678	0.251764	0.99997	F D1 low SI v C
70782	ENSMUSG00000020059	Sycp3	-0.9363	0.157488	0.99997	F D1 low SI v C
70815	ENSMUSG00000020061	Mybpc1	-0.77627	0.410971	0.99997	F D1 low SI v C
70850	ENSMUSG00000020063	Sirt1	-0.143551	0.348809	0.99997	F D1 low SI v C
70890	ENSMUSG00000020064	Herc4	-0.0874285	0.540985	0.99997	F D1 low SI v C
70922	ENSMUSG00000020067	Mypn	-0.504766	0.453083	0.99997	F D1 low SI v C
70960	ENSMUSG00000020069	Hnrnph3	-0.215416	0.0941428	0.99997	F D1 low SI v C
70994	ENSMUSG00000020070	Rufy2	0.018061	0.90245	0.99997	F D1 low SI v C
71034	ENSMUSG00000020072	Pbld2	0.182664	0.731499	0.99997	F D1 low SI v C
71065	ENSMUSG00000020074	Ccar1	-0.205767	0.461767	0.99997	F D1 low SI v C
71104	ENSMUSG00000020075	Ddx21	0.077754	0.557145	0.99997	F D1 low SI v C
71138	ENSMUSG00000020076	Ddx50	-0.0877096	0.389318	0.99997	F D1 low SI v C
71178	ENSMUSG00000020077	Srgn	0.319999	0.404132	0.99997	F D1 low SI v C
71213	ENSMUSG00000020078	Vps26a	-0.162938	0.242209	0.99997	F D1 low SI v C
71248	ENSMUSG00000020079	Supv3l1	-0.129419	0.457929	0.99997	F D1 low SI v C
71286	ENSMUSG00000020080	Hkdc1	-0.251344	0.688526	0.99997	F D1 low SI v C
71322	ENSMUSG00000020083	Fam241b	-0.00633723	0.960924	0.99997	F D1 low SI v C
71353	ENSMUSG00000020085	Aifm2	0.131446	0.512932	0.99997	F D1 low SI v C
71393	ENSMUSG00000020086	Macroh2a2	0.095224	0.500683	0.99997	F D1 low SI v C
71429	ENSMUSG00000020087	Tysnd1	-0.00538443	0.964797	0.99997	F D1 low SI v C
71466	ENSMUSG00000020088	Sar1a	0.00572048	0.939538	0.99997	F D1 low SI v C
71502	ENSMUSG00000020089	Ppa1	-0.114848	0.227565	0.99997	F D1 low SI v C
71536	ENSMUSG00000020090	Npffr1	-0.0530289	0.867664	0.99997	F D1 low SI v C
71569	ENSMUSG00000020091	Eif4ebp2	0.0789248	0.637289	0.99997	F D1 low SI v C
71609	ENSMUSG00000020092	Pald1	0.408081	0.164211	0.99997	F D1 low SI v C
71646	ENSMUSG00000020096	Tbata	-0.486275	0.576243	0.99997	F D1 low SI v C
71682	ENSMUSG00000020097	Sgpl1	0.06133	0.748585	0.99997	F D1 low SI v C
71715	ENSMUSG00000020098	Pcbd1	-0.240908	0.590561	0.99997	F D1 low SI v C
71752	ENSMUSG00000020099	Unc5b	-0.459465	0.137755	0.99997	F D1 low SI v C
71787	ENSMUSG00000020100	Slc29a3	-0.187738	0.712838	0.99997	F D1 low SI v C
71823	ENSMUSG00000020101	Vsir	-0.0259332	0.94857	0.99997	F D1 low SI v C
71858	ENSMUSG00000020102	Slc16a7	-0.0691731	0.653206	0.99997	F D1 low SI v C
71896	ENSMUSG00000020105	Lrig3	-0.480737	0.529324	0.99997	F D1 low SI v C
71933	ENSMUSG00000020107	Anapc16	-0.000634555	0.994225	0.99997	F D1 low SI v C
71968	ENSMUSG00000020108	Ddit4	-0.00508956	0.975553	0.99997	F D1 low SI v C
72002	ENSMUSG00000020109	Dnajb12	0.156611	0.223382	0.99997	F D1 low SI v C
72040	ENSMUSG00000020111	Micu1	0.0269458	0.829094	0.99997	F D1 low SI v C
72078	ENSMUSG00000020114	Cand1	-0.0295346	0.74095	0.99997	F D1 low SI v C
72111	ENSMUSG00000020115	Tbk1	-0.0443308	0.649073	0.99997	F D1 low SI v C
72149	ENSMUSG00000020116	Pno1	-0.150175	0.527128	0.99997	F D1 low SI v C
72181	ENSMUSG00000020120	Plek	-0.0747538	0.688233	0.99997	F D1 low SI v C
72222	ENSMUSG00000020121	Srgap1	0.189449	0.0485527	0.99997	F D1 low SI v C
72254	ENSMUSG00000020122	Egfr	-0.439987	0.169948	0.99997	F D1 low SI v C
72293	ENSMUSG00000020123	Avpr1a	-0.187041	0.847685	0.99997	F D1 low SI v C
72325	ENSMUSG00000020124	Usp15	-0.0125749	0.884948	0.99997	F D1 low SI v C
72362	ENSMUSG00000020128	Vps54	0.0291878	0.875625	0.99997	F D1 low SI v C
72397	ENSMUSG00000020130	Tbc1d15	0.049882	0.733787	0.99997	F D1 low SI v C
72433	ENSMUSG00000020131	Pcsk4	0.467403	0.35918	0.99997	F D1 low SI v C
72473	ENSMUSG00000020132	Rab21	-0.0600741	0.501002	0.99997	F D1 low SI v C
72508	ENSMUSG00000020133	2310011J03Rik	0.0275959	0.814056	0.99997	F D1 low SI v C
72543	ENSMUSG00000020134	Peli1	-0.0201539	0.9125	0.99997	F D1 low SI v C
72579	ENSMUSG00000020135	Apc2	0.253681	0.27524	0.99997	F D1 low SI v C
72615	ENSMUSG00000020137	Thap2	-0.0793234	0.61154	0.99997	F D1 low SI v C
72649	ENSMUSG00000020140	Lgr5	-0.549929	0.343693	0.99997	F D1 low SI v C
72688	ENSMUSG00000020142	Slc1a4	0.0390784	0.786964	0.99997	F D1 low SI v C
72725	ENSMUSG00000020143	Dock2	-0.119233	0.869514	0.99997	F D1 low SI v C
72758	ENSMUSG00000020149	Rab1a	-0.0850542	0.437916	0.99997	F D1 low SI v C
72794	ENSMUSG00000020150	Gamt	0.161797	0.344883	0.99997	F D1 low SI v C
72833	ENSMUSG00000020151	Ptprr	-0.0558195	0.730706	0.99997	F D1 low SI v C
72865	ENSMUSG00000020152	Actr2	-0.0605076	0.571405	0.99997	F D1 low SI v C
72905	ENSMUSG00000020153	Ndufs7	0.0114303	0.928583	0.99997	F D1 low SI v C
72937	ENSMUSG00000020154	Ptprb	0.678753	0.00857593	0.99997	F D1 low SI v C
72974	ENSMUSG00000020155	Kcnmb1	1.255	0.324493	0.99997	F D1 low SI v C
73014	ENSMUSG00000020156	Pwwp3a	0.107985	0.528864	0.99997	F D1 low SI v C
73049	ENSMUSG00000020160	Meis1	-0.310961	0.287114	0.99997	F D1 low SI v C
73081	ENSMUSG00000020163	Uqcr11	0.111312	0.451215	0.99997	F D1 low SI v C
73120	ENSMUSG00000020164	Kcnmb4os1	0.171275	0.832406	0.99997	F D1 low SI v C
73154	ENSMUSG00000020166	Cnot2	0.0486236	0.629781	0.99997	F D1 low SI v C
73194	ENSMUSG00000020167	Tcf3	0.00340907	0.982529	0.99997	F D1 low SI v C
73230	ENSMUSG00000020170	Frs2	-0.0456452	0.679615	0.99997	F D1 low SI v C
73263	ENSMUSG00000020171	Yeats4	-0.134177	0.317993	0.99997	F D1 low SI v C
73302	ENSMUSG00000020173	Cobl	0.0131201	0.916759	0.99997	F D1 low SI v C
73338	ENSMUSG00000020175	Rab36	0.00399953	0.978273	0.99997	F D1 low SI v C
73372	ENSMUSG00000020176	Grb10	-0.0303262	0.742227	0.99997	F D1 low SI v C
73410	ENSMUSG00000020178	Adora2a	0.573307	0.0239199	0.99997	F D1 low SI v C
73443	ENSMUSG00000020180	Snrpd3	-0.120415	0.212584	0.99997	F D1 low SI v C
73480	ENSMUSG00000020181	Nav3	0.20913	0.172552	0.99997	F D1 low SI v C
73515	ENSMUSG00000020182	Ddc	-0.182432	0.26913	0.99997	F D1 low SI v C
73549	ENSMUSG00000020183	Cpm	0.25908	0.645393	0.99997	F D1 low SI v C
73588	ENSMUSG00000020184	Mdm2	-0.00716594	0.947799	0.99997	F D1 low SI v C
73625	ENSMUSG00000020185	E2f7	0.178292	0.892932	0.99997	F D1 low SI v C
73657	ENSMUSG00000020186	Csrp2	-0.154491	0.622061	0.99997	F D1 low SI v C
73694	ENSMUSG00000020189	Osbpl8	0.12241	0.269196	0.99997	F D1 low SI v C
73730	ENSMUSG00000020190	Mknk2	0.155126	0.336278	0.99997	F D1 low SI v C
73765	ENSMUSG00000020191	Spata48	-0.349025	0.733349	0.99997	F D1 low SI v C
73803	ENSMUSG00000020193	Zpbp	0.561528	0.253253	0.99997	F D1 low SI v C
73840	ENSMUSG00000020196	Cabin1	0.210045	0.0696128	0.99997	F D1 low SI v C
73876	ENSMUSG00000020198	Ap3d1	0.0496552	0.558297	0.99997	F D1 low SI v C
73914	ENSMUSG00000020205	Phlda1	-0.137674	0.457937	0.99997	F D1 low SI v C
73946	ENSMUSG00000020211	Sf3a2	0.0948866	0.742416	0.99997	F D1 low SI v C
73981	ENSMUSG00000020212	Mdm1	-0.101682	0.680033	0.99997	F D1 low SI v C
74018	ENSMUSG00000020216	Jsrp1	0.0221343	0.902546	0.99997	F D1 low SI v C
74055	ENSMUSG00000020218	Wif1	-0.298245	0.724398	0.99997	F D1 low SI v C
74093	ENSMUSG00000020219	Timm13	0.0936088	0.444009	0.99997	F D1 low SI v C
74128	ENSMUSG00000020220	Vps13d	0.217266	0.117167	0.99997	F D1 low SI v C
74165	ENSMUSG00000020224	Llph	-0.137937	0.371965	0.99997	F D1 low SI v C
74200	ENSMUSG00000020225	Tmbim4	-0.0471733	0.644563	0.99997	F D1 low SI v C
74235	ENSMUSG00000020226	Slc5a4b	-0.879715	0.204429	0.99997	F D1 low SI v C
74271	ENSMUSG00000020227	Irak3	1.07087	0.041909	0.99997	F D1 low SI v C
74307	ENSMUSG00000020228	Helb	0.202528	0.550883	0.99997	F D1 low SI v C
74345	ENSMUSG00000020230	Prmt2	-0.0116585	0.912709	0.99997	F D1 low SI v C
74378	ENSMUSG00000020231	Dip2a	-0.215018	0.127305	0.99997	F D1 low SI v C
74415	ENSMUSG00000020232	Hmg20b	0.081992	0.647607	0.99997	F D1 low SI v C
74451	ENSMUSG00000020234	Tektip1	0.382245	0.62204	0.99997	F D1 low SI v C
74490	ENSMUSG00000020235	Fzr1	0.167704	0.303099	0.99997	F D1 low SI v C
74524	ENSMUSG00000020238	Ncln	0.06804	0.765583	0.99997	F D1 low SI v C
74557	ENSMUSG00000020241	Col6a2	0.0925807	0.780188	0.99997	F D1 low SI v C
74595	ENSMUSG00000020246	Hcfc2	-0.0582259	0.664209	0.99997	F D1 low SI v C
74631	ENSMUSG00000020248	Nfyb	-0.0383231	0.679932	0.99997	F D1 low SI v C
74668	ENSMUSG00000020250	Txnrd1	0.0835067	0.40132	0.99997	F D1 low SI v C
74701	ENSMUSG00000020251	Glt8d2	-0.28077	0.538753	0.99997	F D1 low SI v C
74739	ENSMUSG00000020253	Ppm1m	-0.331891	0.121353	0.99997	F D1 low SI v C
74773	ENSMUSG00000020255	Nopchap1	0.33061	0.0338842	0.99997	F D1 low SI v C
74813	ENSMUSG00000020256	Aldh1l2	-0.222437	0.732931	0.99997	F D1 low SI v C
74848	ENSMUSG00000020257	Wdr82	0.00380575	0.967538	0.99997	F D1 low SI v C
74885	ENSMUSG00000020258	Glyctk	0.15399	0.519509	0.99997	F D1 low SI v C
74920	ENSMUSG00000020260	Pofut2	0.076581	0.673904	0.99997	F D1 low SI v C
74958	ENSMUSG00000020261	Slc36a1	-0.0108477	0.92138	0.99997	F D1 low SI v C
74990	ENSMUSG00000020262	Adarb1	0.0169137	0.847304	0.99997	F D1 low SI v C
75030	ENSMUSG00000020263	Appl2	-0.146747	0.569721	0.99997	F D1 low SI v C
75062	ENSMUSG00000020265	Sumo3	0.0633826	0.519866	0.99997	F D1 low SI v C
75100	ENSMUSG00000020267	Hint1	-0.0372755	0.763035	0.99997	F D1 low SI v C
75136	ENSMUSG00000020268	Lyrm7	0.0407533	0.814815	0.99997	F D1 low SI v C
75169	ENSMUSG00000020271	Fbxw11	0.00424191	0.954873	0.99997	F D1 low SI v C
75206	ENSMUSG00000020272	Stk10	-0.178791	0.692589	0.99997	F D1 low SI v C
75245	ENSMUSG00000020273	Papolg	-0.0504144	0.781663	0.99997	F D1 low SI v C
75280	ENSMUSG00000020275	Rel	0.0924188	0.769694	0.99997	F D1 low SI v C
75316	ENSMUSG00000020277	Pfkl	0.0314492	0.832888	0.99997	F D1 low SI v C
75350	ENSMUSG00000020280	Pus10	0.116945	0.633104	0.99997	F D1 low SI v C
75389	ENSMUSG00000020282	Rhbdf1	0.783522	0.272403	0.99997	F D1 low SI v C
75423	ENSMUSG00000020283	Pex13	-0.0460779	0.684742	0.99997	F D1 low SI v C
75457	ENSMUSG00000020284	Cfap410	0.0325975	0.811457	0.99997	F D1 low SI v C
75496	ENSMUSG00000020286	1700093K21Rik	-0.195622	0.8997	0.99997	F D1 low SI v C
75529	ENSMUSG00000020287	Mpg	0.0124001	0.936662	0.99997	F D1 low SI v C
75569	ENSMUSG00000020288	Ahsa2	-0.267198	0.0622576	0.99997	F D1 low SI v C
75605	ENSMUSG00000020289	Nprl3	0.195427	0.165316	0.99997	F D1 low SI v C
75642	ENSMUSG00000020290	Xpo1	-0.145273	0.224714	0.99997	F D1 low SI v C
75673	ENSMUSG00000020295	Hbq1a	-0.135995	0.921161	0.99997	F D1 low SI v C
75711	ENSMUSG00000020297	Nsg2	0.053131	0.527338	0.99997	F D1 low SI v C
75747	ENSMUSG00000020299	4930524B15Rik	-0.287189	0.85384	0.99997	F D1 low SI v C
75781	ENSMUSG00000020300	Cpeb4	0.0153642	0.870623	0.99997	F D1 low SI v C
75821	ENSMUSG00000020303	Stc2	0.0689435	0.883413	0.99997	F D1 low SI v C
75857	ENSMUSG00000020305	Asb3	-0.213665	0.196451	0.99997	F D1 low SI v C
75893	ENSMUSG00000020307	Cdc34	0.297294	0.0123729	0.99997	F D1 low SI v C
75928	ENSMUSG00000020308	Tpgs1	0.137471	0.446837	0.99997	F D1 low SI v C
75961	ENSMUSG00000020309	Chac2	-0.227567	0.404474	0.99997	F D1 low SI v C
75998	ENSMUSG00000020311	Erlec1	-0.122082	0.26059	0.99997	F D1 low SI v C
76038	ENSMUSG00000020312	Shc2	0.127178	0.24189	0.99997	F D1 low SI v C
76074	ENSMUSG00000020315	Sptbn1	0.204398	0.0683917	0.99997	F D1 low SI v C
76110	ENSMUSG00000020317	Theg	0.571394	0.572788	0.99997	F D1 low SI v C
76144	ENSMUSG00000020319	Wdpcp	-0.0159382	0.942577	0.99997	F D1 low SI v C
76179	ENSMUSG00000020321	Mdh1	-0.131017	0.134977	0.99997	F D1 low SI v C
76215	ENSMUSG00000020323	Prss57	-0.321079	0.66641	0.99997	F D1 low SI v C
76249	ENSMUSG00000020325	Fstl3	0.54383	0.29545	0.99997	F D1 low SI v C
76290	ENSMUSG00000020326	Ccng1	-0.296002	0.0207059	0.99997	F D1 low SI v C
76321	ENSMUSG00000020327	Fgf22	-0.0527599	0.889097	0.99997	F D1 low SI v C
76358	ENSMUSG00000020328	Nudcd2	-0.0258269	0.881417	0.99997	F D1 low SI v C
76398	ENSMUSG00000020329	Polrmt	-0.0300553	0.922708	0.99997	F D1 low SI v C
76430	ENSMUSG00000020330	Hmmr	-0.471047	0.587966	0.99997	F D1 low SI v C
76466	ENSMUSG00000020331	Hcn2	0.0981023	0.702483	0.99997	F D1 low SI v C
76505	ENSMUSG00000020333	Acsl6	-0.0928626	0.513114	0.99997	F D1 low SI v C
76538	ENSMUSG00000020334	Slc22a4	-0.213281	0.701158	0.99997	F D1 low SI v C
76577	ENSMUSG00000020335	Zfp354b	0.0105498	0.971442	0.99997	F D1 low SI v C
76610	ENSMUSG00000020340	Cyfip2	0.0215882	0.851779	0.99997	F D1 low SI v C
76650	ENSMUSG00000020346	Mgat1	0.121878	0.220715	0.99997	F D1 low SI v C
76683	ENSMUSG00000020349	Ppp2ca	-0.0406835	0.627692	0.99997	F D1 low SI v C
76719	ENSMUSG00000020354	Sgcd	0.82619	0.350976	0.99997	F D1 low SI v C
76757	ENSMUSG00000020357	Flt4	0.982597	0.251182	0.99997	F D1 low SI v C
76792	ENSMUSG00000020358	Hnrnpab	-0.0527403	0.50269	0.99997	F D1 low SI v C
76830	ENSMUSG00000020359	Phykpl	-0.433601	0.298812	0.99997	F D1 low SI v C
76866	ENSMUSG00000020361	Hspa4	-0.0690091	0.515986	0.99997	F D1 low SI v C
76899	ENSMUSG00000020362	Cnot6	-0.0108302	0.930335	0.99997	F D1 low SI v C
76934	ENSMUSG00000020363	Gfpt2	-0.117818	0.796065	0.99997	F D1 low SI v C
76970	ENSMUSG00000020364	Zfp354a	0.213546	0.161721	0.99997	F D1 low SI v C
77008	ENSMUSG00000020366	Mapk9	-0.0405677	0.678491	0.99997	F D1 low SI v C
77041	ENSMUSG00000020368	Canx	-0.0721138	0.443037	0.99997	F D1 low SI v C
77080	ENSMUSG00000020372	Rack1	-0.0784145	0.400764	0.99997	F D1 low SI v C
77113	ENSMUSG00000020374	Rasgef1c	-0.0261256	0.820707	0.99997	F D1 low SI v C
77154	ENSMUSG00000020375	Rufy1	-0.060058	0.679744	0.99997	F D1 low SI v C
77189	ENSMUSG00000020376	Rnf130	0.0871845	0.395079	0.99997	F D1 low SI v C
77225	ENSMUSG00000020377	Ltc4s	0.322953	0.603089	0.99997	F D1 low SI v C
77260	ENSMUSG00000020380	Rad50	0.260127	0.0986973	0.99997	F D1 low SI v C
77293	ENSMUSG00000020381	Mrnip	0.0221584	0.962775	0.99997	F D1 low SI v C
77334	ENSMUSG00000020385	Clk4	-0.149424	0.295715	0.99997	F D1 low SI v C
77370	ENSMUSG00000020386	Sar1b	-0.0500674	0.728747	0.99997	F D1 low SI v C
77402	ENSMUSG00000020387	Jade2	0.202222	0.235114	0.99997	F D1 low SI v C
77440	ENSMUSG00000020388	Pdlim4	-0.151587	0.76523	0.99997	F D1 low SI v C
77478	ENSMUSG00000020389	Cdkl3	0.197743	0.307661	0.99997	F D1 low SI v C
77509	ENSMUSG00000020390	Ube2b	-0.0569512	0.609316	0.99997	F D1 low SI v C
77547	ENSMUSG00000020392	Cdkn2aipnl	-0.0514556	0.600041	0.99997	F D1 low SI v C
77582	ENSMUSG00000020393	Kremen1	0.0413307	0.859731	0.99997	F D1 low SI v C
77618	ENSMUSG00000020395	Itk	-0.178532	0.833112	0.99997	F D1 low SI v C
77657	ENSMUSG00000020396	Nefh	-0.241832	0.0168905	0.99997	F D1 low SI v C
77689	ENSMUSG00000020397	Med7	-0.242454	0.105599	0.99997	F D1 low SI v C
77729	ENSMUSG00000020399	Havcr2	0.0902746	0.876451	0.99997	F D1 low SI v C
77765	ENSMUSG00000020400	Tnip1	0.22451	0.247743	0.99997	F D1 low SI v C
77800	ENSMUSG00000020402	Vdac1	-0.00369065	0.965775	0.99997	F D1 low SI v C
77836	ENSMUSG00000020407	Upp1	-0.251959	0.850832	0.99997	F D1 low SI v C
77871	ENSMUSG00000020409	Slu7	-0.0797148	0.62329	0.99997	F D1 low SI v C
77910	ENSMUSG00000020411	Nipal4	-0.550057	0.402856	0.99997	F D1 low SI v C
77945	ENSMUSG00000020412	Ascc2	0.130828	0.375174	0.99997	F D1 low SI v C
77979	ENSMUSG00000020413	Hus1	-0.301772	0.281955	0.99997	F D1 low SI v C
78015	ENSMUSG00000020415	Pttg1	-0.129875	0.562298	0.99997	F D1 low SI v C
78050	ENSMUSG00000020420	Zfp607a	0.275893	0.704488	0.99997	F D1 low SI v C
78087	ENSMUSG00000020422	Tns3	-0.205812	0.497267	0.99997	F D1 low SI v C
78125	ENSMUSG00000020423	Btg2	-0.782581	0.000219691	0.265936	F D1 low SI v C
78161	ENSMUSG00000020424	Castor1	0.71678	0.313376	0.99997	F D1 low SI v C
78196	ENSMUSG00000020427	Igfbp3	-0.120087	0.492781	0.99997	F D1 low SI v C
78229	ENSMUSG00000020430	Pes1	-0.101654	0.307138	0.99997	F D1 low SI v C
78265	ENSMUSG00000020431	Adcy1	0.0734464	0.663326	0.99997	F D1 low SI v C
78304	ENSMUSG00000020432	Tcn2	0.186469	0.683562	0.99997	F D1 low SI v C
78340	ENSMUSG00000020434	4921536K21Rik	0.122512	0.903238	0.99997	F D1 low SI v C
78375	ENSMUSG00000020435	Osbp2	0.0747815	0.574545	0.99997	F D1 low SI v C
78413	ENSMUSG00000020436	Gabrg2	-0.163131	0.115169	0.99997	F D1 low SI v C
78450	ENSMUSG00000020437	Myo1g	-3.68359	0.0323644	0.99997	F D1 low SI v C
78483	ENSMUSG00000020439	Smtn	0.177695	0.795089	0.99997	F D1 low SI v C
78517	ENSMUSG00000020440	Arf5	0.0985301	0.429951	0.99997	F D1 low SI v C
78555	ENSMUSG00000020441	2310033P09Rik	-0.0270556	0.899337	0.99997	F D1 low SI v C
78594	ENSMUSG00000020444	Guk1	0.00692972	0.955124	0.99997	F D1 low SI v C
78629	ENSMUSG00000020447	Npc1l1	1.60285	0.327385	0.99997	F D1 low SI v C
78665	ENSMUSG00000020448	Rnf185	-0.040095	0.68371	0.99997	F D1 low SI v C
78698	ENSMUSG00000020451	Limk2	-0.0472934	0.627695	0.99997	F D1 low SI v C
78734	ENSMUSG00000020453	Patz1	0.074867	0.587476	0.99997	F D1 low SI v C
78771	ENSMUSG00000020454	Eif4enif1	0.0341888	0.712424	0.99997	F D1 low SI v C
78807	ENSMUSG00000020455	Trim11	0.115416	0.335369	0.99997	F D1 low SI v C
78843	ENSMUSG00000020456	Ogdh	0.062794	0.598903	0.99997	F D1 low SI v C
78880	ENSMUSG00000020457	Drg1	-0.110828	0.180337	0.99997	F D1 low SI v C
78918	ENSMUSG00000020458	Rtn4	-0.0741751	0.452182	0.99997	F D1 low SI v C
78954	ENSMUSG00000020459	Mtif2	-0.179376	0.168337	0.99997	F D1 low SI v C
78986	ENSMUSG00000020460	Rps27a	-0.00157022	0.992194	0.99997	F D1 low SI v C
79025	ENSMUSG00000020462	Cfap36	-0.134197	0.269664	0.99997	F D1 low SI v C
79062	ENSMUSG00000020463	Ppp4r3b	-0.0448723	0.661367	0.99997	F D1 low SI v C
79096	ENSMUSG00000020464	Pnpt1	-0.191596	0.351429	0.99997	F D1 low SI v C
79134	ENSMUSG00000020467	Efemp1	-0.163196	0.827348	0.99997	F D1 low SI v C
79170	ENSMUSG00000020471	Pold2	0.0271267	0.883847	0.99997	F D1 low SI v C
79204	ENSMUSG00000020472	Zkscan17	-0.147801	0.584797	0.99997	F D1 low SI v C
79239	ENSMUSG00000020473	Aebp1	-0.307823	0.655571	0.99997	F D1 low SI v C
79273	ENSMUSG00000020474	Polm	-0.129698	0.523371	0.99997	F D1 low SI v C
79313	ENSMUSG00000020475	Pgam2	0.178602	0.157841	0.99997	F D1 low SI v C
79345	ENSMUSG00000020476	Dbnl	0.111117	0.264458	0.99997	F D1 low SI v C
79386	ENSMUSG00000020477	Mrps24	0.0683415	0.647373	0.99997	F D1 low SI v C
79419	ENSMUSG00000020482	Ccdc117	0.0111161	0.925566	0.99997	F D1 low SI v C
79453	ENSMUSG00000020483	Dynll2	-0.00551795	0.968072	0.99997	F D1 low SI v C
79493	ENSMUSG00000020484	Xbp1	0.0223973	0.84326	0.99997	F D1 low SI v C
79528	ENSMUSG00000020485	Supt4a	-0.0715149	0.706717	0.99997	F D1 low SI v C
79562	ENSMUSG00000020486	Septin4	-0.13359	0.31205	0.99997	F D1 low SI v C
79599	ENSMUSG00000020491	2810021J22Rik	-0.0228638	0.912275	0.99997	F D1 low SI v C
79634	ENSMUSG00000020492	Ska2	0.149907	0.280004	0.99997	F D1 low SI v C
79672	ENSMUSG00000020493	Prr11	1.05319	0.264657	0.99997	F D1 low SI v C
79708	ENSMUSG00000020495	Smg8	-0.110878	0.802397	0.99997	F D1 low SI v C
79746	ENSMUSG00000020496	Rnf187	0.105749	0.270776	0.99997	F D1 low SI v C
79782	ENSMUSG00000020513	Tubd1	-0.104662	0.722032	0.99997	F D1 low SI v C
79817	ENSMUSG00000020514	Mrpl22	-0.124564	0.224556	0.99997	F D1 low SI v C
79849	ENSMUSG00000020515	Cnot8	-0.0409298	0.681207	0.99997	F D1 low SI v C
79886	ENSMUSG00000020516	Rps6kb1	-0.130269	0.427549	0.99997	F D1 low SI v C
79922	ENSMUSG00000020519	Sap30l	0.244619	0.209999	0.99997	F D1 low SI v C
79959	ENSMUSG00000020520	Galnt10	0.0516748	0.86813	0.99997	F D1 low SI v C
79994	ENSMUSG00000020521	Rnft1	-0.0870669	0.58458	0.99997	F D1 low SI v C
80032	ENSMUSG00000020522	Mfap3	0.106536	0.314594	0.99997	F D1 low SI v C
80070	ENSMUSG00000020523	Fam114a2	0.0228329	0.883006	0.99997	F D1 low SI v C
80104	ENSMUSG00000020524	Gria1	0.0958371	0.281867	0.99997	F D1 low SI v C
80141	ENSMUSG00000020525	Ppm1d	-0.0614724	0.640886	0.99997	F D1 low SI v C
80176	ENSMUSG00000020526	Znhit3	-0.0227228	0.887844	0.99997	F D1 low SI v C
80211	ENSMUSG00000020527	Myo19	0.232773	0.687488	0.99997	F D1 low SI v C
80246	ENSMUSG00000020528	Prpsap2	-0.0106237	0.935366	0.99997	F D1 low SI v C
80286	ENSMUSG00000020530	Ggnbp2	-0.162797	0.380239	0.99997	F D1 low SI v C
80321	ENSMUSG00000020532	Acaca	-0.0694303	0.616402	0.99997	F D1 low SI v C
80358	ENSMUSG00000020534	Shmt1	0.290989	0.581316	0.99997	F D1 low SI v C
80392	ENSMUSG00000020536	Llgl1	0.108592	0.6326	0.99997	F D1 low SI v C
80429	ENSMUSG00000020537	Drg2	-0.0557664	0.81764	0.99997	F D1 low SI v C
80462	ENSMUSG00000020538	Srebf1	-0.0525404	0.812391	0.99997	F D1 low SI v C
80502	ENSMUSG00000020541	Tom1l1	0.0967954	0.743308	0.99997	F D1 low SI v C
80533	ENSMUSG00000020542	Myocd	0.434418	0.730212	0.99997	F D1 low SI v C
80570	ENSMUSG00000020544	Cox11	0.100846	0.453617	0.99997	F D1 low SI v C
80610	ENSMUSG00000020546	Stxbp4	-0.10082	0.52881	0.99997	F D1 low SI v C
80644	ENSMUSG00000020547	Bzw2	-0.0204454	0.851959	0.99997	F D1 low SI v C
80682	ENSMUSG00000020549	Elac2	0.0702728	0.629541	0.99997	F D1 low SI v C
80713	ENSMUSG00000020553	Pctp	-0.207587	0.774682	0.99997	F D1 low SI v C
80753	ENSMUSG00000020561	Polr1f	-0.0838192	0.761098	0.99997	F D1 low SI v C
80788	ENSMUSG00000020562	Efcab10	-0.1744	0.786224	0.99997	F D1 low SI v C
80824	ENSMUSG00000020564	Atxn7l1	-0.0174325	0.918979	0.99997	F D1 low SI v C
80862	ENSMUSG00000020566	Atp6v1c2	-0.119217	0.639091	0.99997	F D1 low SI v C
80898	ENSMUSG00000020570	Sypl	-0.123508	0.348369	0.99997	F D1 low SI v C
80929	ENSMUSG00000020571	Pdia6	-0.051283	0.565725	0.99997	F D1 low SI v C
80968	ENSMUSG00000020572	Nampt	0.0707173	0.589511	0.99997	F D1 low SI v C
81002	ENSMUSG00000020573	Pik3cg	0.0189094	0.975888	0.99997	F D1 low SI v C
81042	ENSMUSG00000020576	Nbas	0.186139	0.352552	0.99997	F D1 low SI v C
81078	ENSMUSG00000020577	Tspan13	-0.124958	0.229237	0.99997	F D1 low SI v C
81113	ENSMUSG00000020580	Rock2	-0.0205555	0.899018	0.99997	F D1 low SI v C
81147	ENSMUSG00000020585	Laptm4a	-0.15296	0.0538577	0.99997	F D1 low SI v C
81182	ENSMUSG00000020589	Cyria	-0.09683	0.438103	0.99997	F D1 low SI v C
81220	ENSMUSG00000020590	Snx13	0.0501268	0.639734	0.99997	F D1 low SI v C
81253	ENSMUSG00000020591	Ntsr2	0.0171261	0.940419	0.99997	F D1 low SI v C
81291	ENSMUSG00000020592	Sdc1	0.751607	0.265839	0.99997	F D1 low SI v C
81327	ENSMUSG00000020593	Lpin1	-0.0643725	0.760192	0.99997	F D1 low SI v C
81362	ENSMUSG00000020594	Pum2	-0.0272627	0.817722	0.99997	F D1 low SI v C
81399	ENSMUSG00000020598	Nrcam	0.0534037	0.637216	0.99997	F D1 low SI v C
81437	ENSMUSG00000020599	Rgs9	0.151173	0.209677	0.99997	F D1 low SI v C
81473	ENSMUSG00000020601	Trib2	-0.15881	0.144319	0.99997	F D1 low SI v C
81509	ENSMUSG00000020604	Arsg	-0.226351	0.455206	0.99997	F D1 low SI v C
81542	ENSMUSG00000020605	Hs1bp3	0.0249295	0.889282	0.99997	F D1 low SI v C
81579	ENSMUSG00000020607	Lratd1	-0.0132765	0.907297	0.99997	F D1 low SI v C
81613	ENSMUSG00000020608	Smc6	-0.0681977	0.6709	0.99997	F D1 low SI v C
81653	ENSMUSG00000020610	Amz2	-0.0321215	0.80126	0.99997	F D1 low SI v C
81689	ENSMUSG00000020611	Gna13	0.207594	0.307686	0.99997	F D1 low SI v C
81723	ENSMUSG00000020612	Prkar1a	-0.0495698	0.535389	0.99997	F D1 low SI v C
81759	ENSMUSG00000020614	Fam20a	-0.105288	0.824856	0.99997	F D1 low SI v C
81795	ENSMUSG00000020620	Abca8b	-0.0582441	0.707154	0.99997	F D1 low SI v C
81834	ENSMUSG00000020621	Rdh14	-0.0939577	0.521205	0.99997	F D1 low SI v C
81865	ENSMUSG00000020623	Map2k6	0.15955	0.388285	0.99997	F D1 low SI v C
81904	ENSMUSG00000020627	Klhl29	0.0310658	0.793308	0.99997	F D1 low SI v C
81940	ENSMUSG00000020628	Trappc12	0.042804	0.781474	0.99997	F D1 low SI v C
81973	ENSMUSG00000020629	Adi1	-0.205832	0.0805319	0.99997	F D1 low SI v C
82012	ENSMUSG00000020630	Rnaseh1	0.149247	0.379629	0.99997	F D1 low SI v C
82046	ENSMUSG00000020634	Ubxn2a	-0.0066545	0.976386	0.99997	F D1 low SI v C
82086	ENSMUSG00000020635	Fkbp1b	-0.453977	0.0313291	0.99997	F D1 low SI v C
82119	ENSMUSG00000020638	Cmpk2	-0.156364	0.268276	0.99997	F D1 low SI v C
82156	ENSMUSG00000020639	Pfn4	-0.0567888	0.738265	0.99997	F D1 low SI v C
82193	ENSMUSG00000020640	Itsn2	0.0811069	0.704069	0.99997	F D1 low SI v C
82229	ENSMUSG00000020641	Rsad2	1.22997	0.0302115	0.99997	F D1 low SI v C
82266	ENSMUSG00000020642	Rnf144a	-0.0495925	0.706657	0.99997	F D1 low SI v C
82302	ENSMUSG00000020644	Id2	-0.258262	0.251438	0.99997	F D1 low SI v C
82333	ENSMUSG00000020646	Mboat2	0.0433094	0.664887	0.99997	F D1 low SI v C
82373	ENSMUSG00000020647	Ncoa1	0.0984536	0.507123	0.99997	F D1 low SI v C
82410	ENSMUSG00000020648	Dus4l	-0.239131	0.421691	0.99997	F D1 low SI v C
82442	ENSMUSG00000020649	Rrm2	-0.109337	0.847104	0.99997	F D1 low SI v C
82477	ENSMUSG00000020650	Bcap29	-0.0371713	0.713176	0.99997	F D1 low SI v C
82515	ENSMUSG00000020651	Slc26a4	-0.0220695	0.967581	0.99997	F D1 low SI v C
82551	ENSMUSG00000020652	Cenpo	-0.0249269	0.932395	0.99997	F D1 low SI v C
82587	ENSMUSG00000020653	Klf11	-0.259117	0.326108	0.99997	F D1 low SI v C
82621	ENSMUSG00000020654	Adcy3	0.165144	0.125617	0.99997	F D1 low SI v C
82658	ENSMUSG00000020656	Grhl1	-0.234216	0.558009	0.99997	F D1 low SI v C
82695	ENSMUSG00000020657	Dnajc27	0.0677111	0.457603	0.99997	F D1 low SI v C
82733	ENSMUSG00000020658	Efr3b	0.0750089	0.425977	0.99997	F D1 low SI v C
82765	ENSMUSG00000020659	Cbll1	-0.160466	0.21803	0.99997	F D1 low SI v C
82803	ENSMUSG00000020660	Pomc	0.162154	0.638617	0.99997	F D1 low SI v C
82837	ENSMUSG00000020661	Dnmt3a	0.0726936	0.496438	0.99997	F D1 low SI v C
82875	ENSMUSG00000020664	Dld	-0.10639	0.332257	0.99997	F D1 low SI v C
82909	ENSMUSG00000020668	Kif3c	-0.0196077	0.853035	0.99997	F D1 low SI v C
82947	ENSMUSG00000020669	Sh3yl1	0.0464402	0.815826	0.99997	F D1 low SI v C
82986	ENSMUSG00000020671	Rab10	-0.0994688	0.345858	0.99997	F D1 low SI v C
83022	ENSMUSG00000020672	Sntg2	-0.098279	0.776402	0.99997	F D1 low SI v C
83056	ENSMUSG00000020673	Tpo	-0.950442	0.307127	0.99997	F D1 low SI v C
83093	ENSMUSG00000020674	Pxdn	0.195383	0.0606206	0.99997	F D1 low SI v C
83128	ENSMUSG00000020677	Ddx52	-0.188922	0.132485	0.99997	F D1 low SI v C
83166	ENSMUSG00000020679	Hnf1b	0.838104	0.475643	0.99997	F D1 low SI v C
83198	ENSMUSG00000020680	Taf15	-0.154693	0.367307	0.99997	F D1 low SI v C
83237	ENSMUSG00000020681	Ace	0.345499	0.497843	0.99997	F D1 low SI v C
83271	ENSMUSG00000020682	Mmp28	1.20084	0.124119	0.99997	F D1 low SI v C
83307	ENSMUSG00000020684	Rasl10b	0.184989	0.242004	0.99997	F D1 low SI v C
83343	ENSMUSG00000020687	Cdc27	-0.0626636	0.607853	0.99997	F D1 low SI v C
83381	ENSMUSG00000020689	Itgb3	0.246557	0.486047	0.99997	F D1 low SI v C
83413	ENSMUSG00000020691	Mettl2	0.0968987	0.547559	0.99997	F D1 low SI v C
83450	ENSMUSG00000020692	Nle1	-0.0310762	0.904827	0.99997	F D1 low SI v C
83490	ENSMUSG00000020694	Tlk2	-0.0319671	0.720439	0.99997	F D1 low SI v C
83526	ENSMUSG00000020695	Mrc2	0.263529	0.579026	0.99997	F D1 low SI v C
83561	ENSMUSG00000020696	Rffl	-0.148689	0.557793	0.99997	F D1 low SI v C
83593	ENSMUSG00000020697	Lig3	0.0581407	0.681781	0.99997	F D1 low SI v C
83630	ENSMUSG00000020700	Map3k3	0.317181	0.164493	0.99997	F D1 low SI v C
83666	ENSMUSG00000020701	Tmem132e	0.135965	0.608859	0.99997	F D1 low SI v C
83706	ENSMUSG00000020704	Asic2	0.0275622	0.841909	0.99997	F D1 low SI v C
83738	ENSMUSG00000020705	Ddx42	-0.0486043	0.606477	0.99997	F D1 low SI v C
83775	ENSMUSG00000020706	Ftsj3	-0.0260072	0.788698	0.99997	F D1 low SI v C
83814	ENSMUSG00000020707	Rnf135	0.252845	0.687485	0.99997	F D1 low SI v C
83847	ENSMUSG00000020708	Psmc5	-0.0986811	0.230624	0.99997	F D1 low SI v C
83881	ENSMUSG00000020709	Adap2	0.5287	0.447626	0.99997	F D1 low SI v C
83918	ENSMUSG00000020715	Ern1	0.0639271	0.815914	0.99997	F D1 low SI v C
83956	ENSMUSG00000020716	Nf1	0.259829	0.14458	0.99997	F D1 low SI v C
83989	ENSMUSG00000020717	Pecam1	0.358715	0.221378	0.99997	F D1 low SI v C
84029	ENSMUSG00000020718	Polg2	-0.256582	0.444533	0.99997	F D1 low SI v C
84066	ENSMUSG00000020719	Ddx5	-0.125182	0.208886	0.99997	F D1 low SI v C
84099	ENSMUSG00000020720	Psmd12	-0.136783	0.170658	0.99997	F D1 low SI v C
84136	ENSMUSG00000020721	Helz	-0.0217754	0.925747	0.99997	F D1 low SI v C
84172	ENSMUSG00000020722	Cacng1	0.720213	0.167234	0.99997	F D1 low SI v C
84210	ENSMUSG00000020723	Cacng4	0.0192682	0.926232	0.99997	F D1 low SI v C
84246	ENSMUSG00000020728	Cep112	-0.107621	0.78202	0.99997	F D1 low SI v C
84279	ENSMUSG00000020732	Rab37	-0.402491	0.668285	0.99997	F D1 low SI v C
84317	ENSMUSG00000020733	Nherf1	-0.128887	0.739067	0.99997	F D1 low SI v C
84351	ENSMUSG00000020734	Grin2c	0.214945	0.579541	0.99997	F D1 low SI v C
84389	ENSMUSG00000020736	Nt5c	-0.0380365	0.793618	0.99997	F D1 low SI v C
84421	ENSMUSG00000020737	Jpt1	-0.0990157	0.295104	0.99997	F D1 low SI v C
84457	ENSMUSG00000020738	Sumo2	-0.411735	0.467882	0.99997	F D1 low SI v C
84498	ENSMUSG00000020739	Nup85	-0.0413594	0.684997	0.99997	F D1 low SI v C
84533	ENSMUSG00000020740	Gga3	0.073283	0.589909	0.99997	F D1 low SI v C
84569	ENSMUSG00000020741	Cluh	0.192033	0.173486	0.99997	F D1 low SI v C
84601	ENSMUSG00000020743	Mif4gd	0.257626	0.350003	0.99997	F D1 low SI v C
84642	ENSMUSG00000020744	Slc25a19	0.0668104	0.477802	0.99997	F D1 low SI v C
84678	ENSMUSG00000020745	Pafah1b1	-0.0546712	0.52955	0.99997	F D1 low SI v C
84712	ENSMUSG00000020747	Tmem94	0.22564	0.124951	0.99997	F D1 low SI v C
84750	ENSMUSG00000020752	Recql5	0.0882422	0.639672	0.99997	F D1 low SI v C
84781	ENSMUSG00000020755	Sap30bp	0.0716381	0.479778	0.99997	F D1 low SI v C
84820	ENSMUSG00000020758	Itgb4	-0.839687	0.0892571	0.99997	F D1 low SI v C
84853	ENSMUSG00000020766	Galk1	0.0160095	0.933391	0.99997	F D1 low SI v C
84891	ENSMUSG00000020770	Unk	0.123055	0.393041	0.99997	F D1 low SI v C
84928	ENSMUSG00000020773	Trim47	0.663258	0.384602	0.99997	F D1 low SI v C
84964	ENSMUSG00000020774	Aspa	-0.0956733	0.779489	0.99997	F D1 low SI v C
84999	ENSMUSG00000020775	Mrpl38	-0.0216501	0.894644	0.99997	F D1 low SI v C
85038	ENSMUSG00000020776	Fbf1	0.100937	0.294481	0.99997	F D1 low SI v C
85069	ENSMUSG00000020777	Acox1	0.0180808	0.884554	0.99997	F D1 low SI v C
85108	ENSMUSG00000020778	Ten1	0.0253236	0.84557	0.99997	F D1 low SI v C
85143	ENSMUSG00000020780	Srp68	-0.0512558	0.686969	0.99997	F D1 low SI v C
85177	ENSMUSG00000020781	Tsen54	0.0273473	0.916509	0.99997	F D1 low SI v C
85215	ENSMUSG00000020782	Llgl2	0.208009	0.633653	0.99997	F D1 low SI v C
85251	ENSMUSG00000020783	Ncbp3	0.0434475	0.729991	0.99997	F D1 low SI v C
85289	ENSMUSG00000020785	Camkk1	0.143684	0.322893	0.99997	F D1 low SI v C
85326	ENSMUSG00000020788	Atp2a3	0.264497	0.48706	0.99997	F D1 low SI v C
85360	ENSMUSG00000020790	Ankfy1	0.164261	0.100119	0.99997	F D1 low SI v C
85395	ENSMUSG00000020792	Exoc7	0.0728944	0.582611	0.99997	F D1 low SI v C
85434	ENSMUSG00000020794	Ube2g1	-0.171477	0.105629	0.99997	F D1 low SI v C
85465	ENSMUSG00000020799	Tekt1	-0.0721522	0.910446	0.99997	F D1 low SI v C
85502	ENSMUSG00000020801	Med31	-0.0657394	0.633139	0.99997	F D1 low SI v C
85540	ENSMUSG00000020802	Ube2o	0.0589197	0.614198	0.99997	F D1 low SI v C
85577	ENSMUSG00000020803	Txndc17	-0.00189978	0.992319	0.99997	F D1 low SI v C
85611	ENSMUSG00000020804	Aanat	-1.74041	0.199428	0.99997	F D1 low SI v C
85648	ENSMUSG00000020805	Slc13a5	-0.275889	0.591129	0.99997	F D1 low SI v C
85683	ENSMUSG00000020806	Rhbdf2	1.0594	0.315812	0.99997	F D1 low SI v C
85718	ENSMUSG00000020808	Pimreg	-3.31294	0.00331908	0.99997	F D1 low SI v C
85753	ENSMUSG00000020810	Cygb	0.0251776	0.883802	0.99997	F D1 low SI v C
85789	ENSMUSG00000020811	Wscd1	-0.033355	0.836565	0.99997	F D1 low SI v C
85830	ENSMUSG00000020812	Snhg16	0.487661	0.385133	0.99997	F D1 low SI v C
85865	ENSMUSG00000020814	Mxra7	0.345116	0.191904	0.99997	F D1 low SI v C
85900	ENSMUSG00000020817	Rabep1	0.0255194	0.82982	0.99997	F D1 low SI v C
85937	ENSMUSG00000020818	Mfsd11	0.0618016	0.598235	0.99997	F D1 low SI v C
85974	ENSMUSG00000020821	Kif1c	-0.0509521	0.758955	0.99997	F D1 low SI v C
86010	ENSMUSG00000020823	Sec14l1	0.128885	0.426385	0.99997	F D1 low SI v C
86043	ENSMUSG00000020826	Nos2	-5.55136	0.000666128	0.537565	F D1 low SI v C
86080	ENSMUSG00000020827	Mink1	0.143464	0.520157	0.99997	F D1 low SI v C
86113	ENSMUSG00000020828	Pld2	0.0712181	0.703735	0.99997	F D1 low SI v C
86151	ENSMUSG00000020829	Slc46a1	-0.0219376	0.940245	0.99997	F D1 low SI v C
86190	ENSMUSG00000020831	0610010K14Rik	0.245267	0.8536	0.99997	F D1 low SI v C
86225	ENSMUSG00000020832	Eral1	0.0493253	0.771451	0.99997	F D1 low SI v C
86260	ENSMUSG00000020834	Dhrs13	0.111634	0.52334	0.99997	F D1 low SI v C
86294	ENSMUSG00000020836	Coro6	-0.287206	0.338859	0.99997	F D1 low SI v C
86334	ENSMUSG00000020840	Blmh	-0.0246481	0.741752	0.99997	F D1 low SI v C
86367	ENSMUSG00000020841	Cpd	0.0781485	0.367801	0.99997	F D1 low SI v C
86404	ENSMUSG00000020843	Timm22	-0.0595407	0.563793	0.99997	F D1 low SI v C
86439	ENSMUSG00000020844	Nxn	0.0555007	0.842447	0.99997	F D1 low SI v C
86478	ENSMUSG00000020846	Rflnb	-0.150322	0.264394	0.99997	F D1 low SI v C
86509	ENSMUSG00000020847	Rph3al	-0.151093	0.749259	0.99997	F D1 low SI v C
86549	ENSMUSG00000020848	Doc2b	0.0585676	0.612541	0.99997	F D1 low SI v C
86583	ENSMUSG00000020849	Ywhae	-0.12636	0.13866	0.99997	F D1 low SI v C
86618	ENSMUSG00000020850	Prpf8	0.298584	0.262161	0.99997	F D1 low SI v C
86658	ENSMUSG00000020857	Nme2	0.081276	0.935345	0.99997	F D1 low SI v C
86689	ENSMUSG00000020859	Spag9	0.0254795	0.794067	0.99997	F D1 low SI v C
86725	ENSMUSG00000020863	Luc7l3	-0.26896	0.339918	0.99997	F D1 low SI v C
86762	ENSMUSG00000020864	Ankrd40	0.041516	0.661165	0.99997	F D1 low SI v C
86800	ENSMUSG00000020865	Abcc3	2.03884	0.0452661	0.99997	F D1 low SI v C
86837	ENSMUSG00000020866	Cacna1g	-0.114988	0.636544	0.99997	F D1 low SI v C
86874	ENSMUSG00000020868	Xylt2	0.091048	0.478066	0.99997	F D1 low SI v C
86906	ENSMUSG00000020869	Lrrc59	-0.0739087	0.762793	0.99997	F D1 low SI v C
86941	ENSMUSG00000020870	Cdc34b	0.186883	0.795891	0.99997	F D1 low SI v C
86978	ENSMUSG00000020872	Tac4	-0.843142	0.611448	0.99997	F D1 low SI v C
87016	ENSMUSG00000020873	Slc35b1	0.0161131	0.880919	0.99997	F D1 low SI v C
87051	ENSMUSG00000020876	Snx11	0.0452649	0.72893	0.99997	F D1 low SI v C
87086	ENSMUSG00000020877	Scrn2	0.0132369	0.965565	0.99997	F D1 low SI v C
87125	ENSMUSG00000020878	Lrrc46	0.204803	0.704764	0.99997	F D1 low SI v C
87158	ENSMUSG00000020882	Cacnb1	0.136515	0.387828	0.99997	F D1 low SI v C
87193	ENSMUSG00000020883	Fbxl20	0.0500934	0.795486	0.99997	F D1 low SI v C
87231	ENSMUSG00000020884	Asgr1	1.03126	0.349855	0.99997	F D1 low SI v C
87266	ENSMUSG00000020886	Dlg4	0.0960564	0.277856	0.99997	F D1 low SI v C
87304	ENSMUSG00000020887	NA	-0.371074	0.724419	0.99997	F D1 low SI v C
87341	ENSMUSG00000020888	Dvl2	0.18324	0.329149	0.99997	F D1 low SI v C
87375	ENSMUSG00000020889	Nr1d1	0.219628	0.281494	0.99997	F D1 low SI v C
87414	ENSMUSG00000020890	Gucy2e	-0.122532	0.876963	0.99997	F D1 low SI v C
87449	ENSMUSG00000020891	Alox8	-0.238389	0.709611	0.99997	F D1 low SI v C
87481	ENSMUSG00000020892	Aloxe3	-0.00319781	0.9897	0.99997	F D1 low SI v C
87517	ENSMUSG00000020893	Per1	0.0401211	0.753128	0.99997	F D1 low SI v C
87555	ENSMUSG00000020894	Vamp2	-0.029524	0.703581	0.99997	F D1 low SI v C
87594	ENSMUSG00000020895	Tmem107	0.0373108	0.897001	0.99997	F D1 low SI v C
87625	ENSMUSG00000020897	Aurkb	-1.8944	0.202724	0.99997	F D1 low SI v C
87661	ENSMUSG00000020898	Ctc1	0.103879	0.396426	0.99997	F D1 low SI v C
87697	ENSMUSG00000020899	Pfas	0.0334332	0.870052	0.99997	F D1 low SI v C
87733	ENSMUSG00000020900	Myh10	0.245714	0.0596284	0.99997	F D1 low SI v C
87772	ENSMUSG00000020901	Pik3r5	0.439116	0.141729	0.99997	F D1 low SI v C
87810	ENSMUSG00000020902	Ntn1	0.126138	0.32004	0.99997	F D1 low SI v C
87843	ENSMUSG00000020903	Stx8	-0.21098	0.0698507	0.99997	F D1 low SI v C
87878	ENSMUSG00000020904	Cfap52	1.3231	0.329133	0.99997	F D1 low SI v C
87915	ENSMUSG00000020905	Usp43	-0.360332	0.667711	0.99997	F D1 low SI v C
87950	ENSMUSG00000020907	Rcvrn	-2.26267	0.113627	0.99997	F D1 low SI v C
87986	ENSMUSG00000020908	Myh3	0.182686	0.612323	0.99997	F D1 low SI v C
88024	ENSMUSG00000020910	Adprm	0.0814959	0.559792	0.99997	F D1 low SI v C
88062	ENSMUSG00000020912	Krt12	-0.0485832	0.827027	0.99997	F D1 low SI v C
88093	ENSMUSG00000020914	Top2a	0.668435	0.264968	0.99997	F D1 low SI v C
88132	ENSMUSG00000020917	Acly	-0.000804865	0.995402	0.99997	F D1 low SI v C
88170	ENSMUSG00000020918	Kat2a	0.00314263	0.980179	0.99997	F D1 low SI v C
88204	ENSMUSG00000020919	Stat5b	0.15349	0.108205	0.99997	F D1 low SI v C
88238	ENSMUSG00000020921	Tmem101	-0.014493	0.904343	0.99997	F D1 low SI v C
88274	ENSMUSG00000020922	Lsm12	-0.00664865	0.958551	0.99997	F D1 low SI v C
88310	ENSMUSG00000020923	Ubtf	0.0204801	0.814849	0.99997	F D1 low SI v C
88345	ENSMUSG00000020925	Ccdc43	-0.113765	0.392924	0.99997	F D1 low SI v C
88383	ENSMUSG00000020926	Adam11	0.0158885	0.942995	0.99997	F D1 low SI v C
88422	ENSMUSG00000020928	Higd1b	0.53673	0.350861	0.99997	F D1 low SI v C
88453	ENSMUSG00000020929	Eftud2	-0.0327578	0.8279	0.99997	F D1 low SI v C
88489	ENSMUSG00000020930	Ccdc103	0.0184484	0.935626	0.99997	F D1 low SI v C
88525	ENSMUSG00000020932	Gfap	0.118043	0.756061	0.99997	F D1 low SI v C
88566	ENSMUSG00000020935	Dcakd	-0.0105095	0.945635	0.99997	F D1 low SI v C
88601	ENSMUSG00000020936	Nmt1	-0.00143509	0.989739	0.99997	F D1 low SI v C
88635	ENSMUSG00000020937	Plcd3	0.0849675	0.710467	0.99997	F D1 low SI v C
88674	ENSMUSG00000020940	Efcab15	0.483773	0.197504	0.99997	F D1 low SI v C
88707	ENSMUSG00000020941	Map3k14	-0.237069	0.465383	0.99997	F D1 low SI v C
88743	ENSMUSG00000020946	Gosr2	0.0489199	0.516974	0.99997	F D1 low SI v C
88777	ENSMUSG00000020948	Klhl28	-0.0291465	0.839558	0.99997	F D1 low SI v C
88813	ENSMUSG00000020949	Fkbp3	-0.228321	0.0822802	0.99997	F D1 low SI v C
88850	ENSMUSG00000020950	Foxg1	-0.0234413	0.827372	0.99997	F D1 low SI v C
88890	ENSMUSG00000020952	Scfd1	-0.031357	0.85816	0.99997	F D1 low SI v C
88922	ENSMUSG00000020953	Coch	-0.021094	0.93458	0.99997	F D1 low SI v C
88962	ENSMUSG00000020954	Strn3	-0.0324905	0.808985	0.99997	F D1 low SI v C
88996	ENSMUSG00000020955	Ap4s1	-0.085736	0.486502	0.99997	F D1 low SI v C
89034	ENSMUSG00000020956	Dtd2	0.0196261	0.912232	0.99997	F D1 low SI v C
89067	ENSMUSG00000020961	Ston2	0.182957	0.430414	0.99997	F D1 low SI v C
89101	ENSMUSG00000020962	Gtf2a1	-0.0639737	0.519137	0.99997	F D1 low SI v C
89141	ENSMUSG00000020963	Tshr	-0.928997	0.315841	0.99997	F D1 low SI v C
89176	ENSMUSG00000020964	Sel1l	0.0287315	0.778812	0.99997	F D1 low SI v C
89214	ENSMUSG00000020973	Dnaaf2	-0.00205163	0.996027	0.99997	F D1 low SI v C
89249	ENSMUSG00000020974	Pole2	0.0498548	0.959049	0.99997	F D1 low SI v C
89284	ENSMUSG00000020978	Klhdc2	-0.0953211	0.59133	0.99997	F D1 low SI v C
89321	ENSMUSG00000020982	Nemf	-0.17751	0.472634	0.99997	F D1 low SI v C
89354	ENSMUSG00000020986	Sec23a	-0.124121	0.267941	0.99997	F D1 low SI v C
89393	ENSMUSG00000020988	L2hgdh	0.0153239	0.913535	0.99997	F D1 low SI v C
89425	ENSMUSG00000020990	Cdkl1	0.202938	0.434456	0.99997	F D1 low SI v C
89465	ENSMUSG00000020992	NA	-0.57494	0.445718	0.99997	F D1 low SI v C
89501	ENSMUSG00000020993	Trappc6b	-0.0891874	0.420109	0.99997	F D1 low SI v C
89535	ENSMUSG00000020994	Pnn	-0.117317	0.256226	0.99997	F D1 low SI v C
89571	ENSMUSG00000021000	Mia2	0.0216327	0.85873	0.99997	F D1 low SI v C
89610	ENSMUSG00000021003	Galc	0.194883	0.235205	0.99997	F D1 low SI v C
89643	ENSMUSG00000021007	Spata7	-0.157368	0.264023	0.99997	F D1 low SI v C
89677	ENSMUSG00000021009	Ptpn21	-0.185484	0.519557	0.99997	F D1 low SI v C
89713	ENSMUSG00000021010	Npas3	0.0618267	0.862179	0.99997	F D1 low SI v C
89752	ENSMUSG00000021012	Zc3h14	-0.0538648	0.60475	0.99997	F D1 low SI v C
89789	ENSMUSG00000021013	Ttc8	-0.0209714	0.895051	0.99997	F D1 low SI v C
89822	ENSMUSG00000021018	Polr2h	0.00712761	0.970797	0.99997	F D1 low SI v C
89857	ENSMUSG00000021022	Ppp2r3c	-0.182416	0.364279	0.99997	F D1 low SI v C
89896	ENSMUSG00000021023	Prorp	0.102657	0.684476	0.99997	F D1 low SI v C
89934	ENSMUSG00000021024	Psma6	-0.186258	0.101769	0.99997	F D1 low SI v C
89968	ENSMUSG00000021025	Nfkbia	-0.167952	0.414313	0.99997	F D1 low SI v C
90005	ENSMUSG00000021027	Ralgapa1	0.116097	0.496459	0.99997	F D1 low SI v C
90040	ENSMUSG00000021028	Mbip	-0.0724249	0.652316	0.99997	F D1 low SI v C
90076	ENSMUSG00000021032	Ngb	-0.531739	0.41404	0.99997	F D1 low SI v C
90112	ENSMUSG00000021033	Gstz1	-0.203963	0.0655336	0.99997	F D1 low SI v C
90147	ENSMUSG00000021036	Sptlc2	-0.0890913	0.3013	0.99997	F D1 low SI v C
90185	ENSMUSG00000021037	Ahsa1	-0.101066	0.270327	0.99997	F D1 low SI v C
90218	ENSMUSG00000021038	Vipas39	0.103476	0.539867	0.99997	F D1 low SI v C
90254	ENSMUSG00000021039	Snw1	-0.0979273	0.561314	0.99997	F D1 low SI v C
90293	ENSMUSG00000021040	Slirp	-0.110082	0.387688	0.99997	F D1 low SI v C
90325	ENSMUSG00000021044	Adck1	0.00278277	0.979415	0.99997	F D1 low SI v C
90362	ENSMUSG00000021047	Nova1	-0.110929	0.36065	0.99997	F D1 low SI v C
90398	ENSMUSG00000021048	Mthfd1	0.023585	0.858026	0.99997	F D1 low SI v C
90435	ENSMUSG00000021051	Ppp2r5e	-0.0293286	0.860681	0.99997	F D1 low SI v C
90470	ENSMUSG00000021054	Sgpp1	-0.168529	0.296942	0.99997	F D1 low SI v C
90506	ENSMUSG00000021055	Esr2	1.03824	0.4484	0.99997	F D1 low SI v C
90543	ENSMUSG00000021057	Akap5	0.146624	0.117493	0.99997	F D1 low SI v C
90580	ENSMUSG00000021061	Sptb	0.34322	0.119275	0.99997	F D1 low SI v C
90617	ENSMUSG00000021062	Rab15	0.120163	0.435135	0.99997	F D1 low SI v C
90649	ENSMUSG00000021065	Fut8	-0.0139408	0.913917	0.99997	F D1 low SI v C
90686	ENSMUSG00000021066	Atl1	-0.0822264	0.522256	0.99997	F D1 low SI v C
90723	ENSMUSG00000021067	Sav1	-0.082162	0.630946	0.99997	F D1 low SI v C
90758	ENSMUSG00000021068	Nin	0.0460258	0.653297	0.99997	F D1 low SI v C
90795	ENSMUSG00000021069	Pygl	-0.161858	0.574783	0.99997	F D1 low SI v C
90830	ENSMUSG00000021070	Bdkrb2	-1.3682	0.370259	0.99997	F D1 low SI v C
90867	ENSMUSG00000021071	Trim9	-0.0705511	0.436023	0.99997	F D1 low SI v C
90906	ENSMUSG00000021072	Tmx1	-0.11353	0.326947	0.99997	F D1 low SI v C
90938	ENSMUSG00000021076	Actr10	-0.124431	0.278824	0.99997	F D1 low SI v C
90973	ENSMUSG00000021079	Timm9	-0.111709	0.515408	0.99997	F D1 low SI v C
91013	ENSMUSG00000021086	Ccdc175	-0.525581	0.77876	0.99997	F D1 low SI v C
91046	ENSMUSG00000021087	Rtn1	-0.0992726	0.411948	0.99997	F D1 low SI v C
91081	ENSMUSG00000021090	Lrrc9	0.65795	0.294548	0.99997	F D1 low SI v C
91117	ENSMUSG00000021091	Serpina3n	0.0977522	0.698882	0.99997	F D1 low SI v C
91153	ENSMUSG00000021094	Dhrs7	0.0204681	0.840265	0.99997	F D1 low SI v C
91191	ENSMUSG00000021096	Ppm1a	-0.0382295	0.710636	0.99997	F D1 low SI v C
91227	ENSMUSG00000021097	Clmn	0.109068	0.536074	0.99997	F D1 low SI v C
91261	ENSMUSG00000021098	4930447C04Rik	-0.145351	0.821415	0.99997	F D1 low SI v C
91299	ENSMUSG00000021102	Glrx5	0.128321	0.491265	0.99997	F D1 low SI v C
91338	ENSMUSG00000021103	Mnat1	-0.0601167	0.687178	0.99997	F D1 low SI v C
91374	ENSMUSG00000021108	Prkch	0.114005	0.587839	0.99997	F D1 low SI v C
91406	ENSMUSG00000021109	Hif1a	0.0280002	0.811163	0.99997	F D1 low SI v C
91445	ENSMUSG00000021111	Papola	-0.0378821	0.634966	0.99997	F D1 low SI v C
91478	ENSMUSG00000021112	Pals1	-0.128102	0.24221	0.99997	F D1 low SI v C
91513	ENSMUSG00000021113	Snapc1	-0.105379	0.382294	0.99997	F D1 low SI v C
91552	ENSMUSG00000021114	Atp6v1d	-0.141249	0.127046	0.99997	F D1 low SI v C
91587	ENSMUSG00000021115	Vrk1	0.0902665	0.334681	0.99997	F D1 low SI v C
91621	ENSMUSG00000021116	Eif2s1	-0.166234	0.444921	0.99997	F D1 low SI v C
91659	ENSMUSG00000021118	Plek2	0.534494	0.616079	0.99997	F D1 low SI v C
91693	ENSMUSG00000021120	Pigh	-0.131174	0.554379	0.99997	F D1 low SI v C
91733	ENSMUSG00000021123	Rdh12	-0.428339	0.370671	0.99997	F D1 low SI v C
91767	ENSMUSG00000021124	Vti1b	-0.0568558	0.649897	0.99997	F D1 low SI v C
91806	ENSMUSG00000021125	Arg2	0.329399	0.168122	0.99997	F D1 low SI v C
91840	ENSMUSG00000021127	Zfp36l1	0.00306916	0.994202	0.99997	F D1 low SI v C
91877	ENSMUSG00000021130	Galnt16	0.105854	0.499543	0.99997	F D1 low SI v C
91909	ENSMUSG00000021131	Erh	-0.068429	0.616311	0.99997	F D1 low SI v C
91949	ENSMUSG00000021133	Susd6	-0.0157287	0.939851	0.99997	F D1 low SI v C
91984	ENSMUSG00000021134	Srsf5	-0.110785	0.286241	0.99997	F D1 low SI v C
92022	ENSMUSG00000021136	Smoc1	-0.09029	0.743358	0.99997	F D1 low SI v C
92057	ENSMUSG00000021139	Gm20498	0.456808	0.686248	0.99997	F D1 low SI v C
92091	ENSMUSG00000021140	Pcnx	0.197769	0.146097	0.99997	F D1 low SI v C
92127	ENSMUSG00000021143	Pacs2	0.10068	0.316292	0.99997	F D1 low SI v C
92161	ENSMUSG00000021144	Mta1	0.0430036	0.720665	0.99997	F D1 low SI v C
92202	ENSMUSG00000021147	Wdr37	-0.00134461	0.987714	0.99997	F D1 low SI v C
92235	ENSMUSG00000021149	Gtpbp4	-0.14236	0.245388	0.99997	F D1 low SI v C
92273	ENSMUSG00000021156	Zmynd11	0.000985352	0.991688	0.99997	F D1 low SI v C
92305	ENSMUSG00000021171	Esyt2	0.072274	0.577811	0.99997	F D1 low SI v C
92344	ENSMUSG00000021175	Cdca7l	-0.581905	0.440401	0.99997	F D1 low SI v C
92381	ENSMUSG00000021176	Efcab11	-2.39764	0.0907262	0.99997	F D1 low SI v C
92416	ENSMUSG00000021177	Tdp1	0.0383171	0.903134	0.99997	F D1 low SI v C
92451	ENSMUSG00000021178	Psmc1	-0.13186	0.168724	0.99997	F D1 low SI v C
92490	ENSMUSG00000021179	Nrde2	0.0444414	0.633647	0.99997	F D1 low SI v C
92521	ENSMUSG00000021180	Rps6ka5	-0.0155974	0.912061	0.99997	F D1 low SI v C
92562	ENSMUSG00000021182	Ccdc88c	0.189207	0.187615	0.99997	F D1 low SI v C
92595	ENSMUSG00000021185	Dglucy	-0.0504203	0.813398	0.99997	F D1 low SI v C
92632	ENSMUSG00000021186	Fbln5	-0.0577345	0.90663	0.99997	F D1 low SI v C
92670	ENSMUSG00000021188	Trip11	0.0620599	0.669225	0.99997	F D1 low SI v C
92702	ENSMUSG00000021189	Atxn3	0.162567	0.190466	0.99997	F D1 low SI v C
92737	ENSMUSG00000021190	Lgmn	-0.113928	0.212631	0.99997	F D1 low SI v C
92773	ENSMUSG00000021192	Golga5	-0.0487124	0.62989	0.99997	F D1 low SI v C
92813	ENSMUSG00000021193	Pitrm1	0.0207263	0.868545	0.99997	F D1 low SI v C
92847	ENSMUSG00000021194	Chga	-0.146983	0.183755	0.99997	F D1 low SI v C
92881	ENSMUSG00000021196	Pfkp	-0.102421	0.483026	0.99997	F D1 low SI v C
92920	ENSMUSG00000021198	Unc79	0.285486	0.0589889	0.99997	F D1 low SI v C
92957	ENSMUSG00000021200	Asb2	-0.205249	0.680175	0.99997	F D1 low SI v C
92994	ENSMUSG00000021203	Otub2	-0.00620903	0.961107	0.99997	F D1 low SI v C
93030	ENSMUSG00000021208	Ifi27l2b	0.365032	0.690902	0.99997	F D1 low SI v C
93061	ENSMUSG00000021209	Ppp4r4	0.0725677	0.508822	0.99997	F D1 low SI v C
93099	ENSMUSG00000021214	Akr1c18	-0.189674	0.83753	0.99997	F D1 low SI v C
93136	ENSMUSG00000021215	Net1	-0.164668	0.114973	0.99997	F D1 low SI v C
93171	ENSMUSG00000021217	Tshz3	-0.218488	0.548644	0.99997	F D1 low SI v C
93210	ENSMUSG00000021218	Gdi2	-0.133613	0.163412	0.99997	F D1 low SI v C
93246	ENSMUSG00000021219	Rgs6	-0.178125	0.628518	0.99997	F D1 low SI v C
93280	ENSMUSG00000021221	Dpf3	-0.129247	0.818624	0.99997	F D1 low SI v C
93315	ENSMUSG00000021222	Dcaf4	0.072878	0.643386	0.99997	F D1 low SI v C
93354	ENSMUSG00000021223	Papln	0.501003	0.22082	0.99997	F D1 low SI v C
93386	ENSMUSG00000021224	Numb	-0.0364476	0.740612	0.99997	F D1 low SI v C
93422	ENSMUSG00000021226	Acot2	-0.0425781	0.865311	0.99997	F D1 low SI v C
93458	ENSMUSG00000021228	Acot3	0.30297	0.615908	0.99997	F D1 low SI v C
93496	ENSMUSG00000021234	Fam161b	-0.0844159	0.766113	0.99997	F D1 low SI v C
93529	ENSMUSG00000021235	Coq6	-0.0245661	0.897383	0.99997	F D1 low SI v C
93569	ENSMUSG00000021236	Entpd5	-0.33061	0.0820661	0.99997	F D1 low SI v C
93601	ENSMUSG00000021238	Aldh6a1	-0.110161	0.507728	0.99997	F D1 low SI v C
93637	ENSMUSG00000021239	Vsx2	0.345306	0.729081	0.99997	F D1 low SI v C
93674	ENSMUSG00000021240	Abcd4	-0.00536439	0.980103	0.99997	F D1 low SI v C
93712	ENSMUSG00000021241	Isca2	-0.140187	0.340437	0.99997	F D1 low SI v C
93747	ENSMUSG00000021242	Npc2	-0.0747748	0.516201	0.99997	F D1 low SI v C
93781	ENSMUSG00000021243	Fcf1	-0.159192	0.47604	0.99997	F D1 low SI v C
93821	ENSMUSG00000021244	Ylpm1	0.0388207	0.784434	0.99997	F D1 low SI v C
93853	ENSMUSG00000021245	Mlh3	0.157266	0.283951	0.99997	F D1 low SI v C
93893	ENSMUSG00000021248	Tmed10	-0.0328646	0.815022	0.99997	F D1 low SI v C
93926	ENSMUSG00000021250	Fos	-0.756656	0.00595519	0.99997	F D1 low SI v C
93966	ENSMUSG00000021252	Erg28	-0.000383796	0.99655	0.99997	F D1 low SI v C
94002	ENSMUSG00000021253	Tgfb3	0.0553446	0.670465	0.99997	F D1 low SI v C
94037	ENSMUSG00000021254	Gpatch2l	-0.00608478	0.959692	0.99997	F D1 low SI v C
94074	ENSMUSG00000021255	Esrrb	-0.458996	0.582526	0.99997	F D1 low SI v C
94109	ENSMUSG00000021256	Vash1	0.332409	0.516084	0.99997	F D1 low SI v C
94143	ENSMUSG00000021257	Angel1	-0.142923	0.629951	0.99997	F D1 low SI v C
94179	ENSMUSG00000021258	Ccnk	0.0208649	0.862959	0.99997	F D1 low SI v C
94216	ENSMUSG00000021259	Cyp46a1	0.0653479	0.736362	0.99997	F D1 low SI v C
94251	ENSMUSG00000021260	Hhipl1	0.078363	0.688724	0.99997	F D1 low SI v C
94289	ENSMUSG00000021262	Evl	0.0142035	0.869759	0.99997	F D1 low SI v C
94323	ENSMUSG00000021263	Degs2	0.393616	0.508631	0.99997	F D1 low SI v C
94360	ENSMUSG00000021264	Yy1	-0.00760457	0.947265	0.99997	F D1 low SI v C
94398	ENSMUSG00000021265	Slc25a29	0.162914	0.2445	0.99997	F D1 low SI v C
94434	ENSMUSG00000021266	Wars1	-0.0258243	0.816263	0.99997	F D1 low SI v C
94468	ENSMUSG00000021268	Meg3	-0.0821474	0.887936	0.99997	F D1 low SI v C
94504	ENSMUSG00000021270	Hsp90aa1	-0.283395	0.294328	0.99997	F D1 low SI v C
94539	ENSMUSG00000021271	Zfp839	-0.0629187	0.698166	0.99997	F D1 low SI v C
94574	ENSMUSG00000021273	Fdft1	-0.0890097	0.47226	0.99997	F D1 low SI v C
94609	ENSMUSG00000021275	Tecpr2	0.10445	0.31828	0.99997	F D1 low SI v C
94650	ENSMUSG00000021276	Cinp	0.0806839	0.398772	0.99997	F D1 low SI v C
94686	ENSMUSG00000021277	Traf3	0.0764284	0.645495	0.99997	F D1 low SI v C
94719	ENSMUSG00000021278	Amn	0.0138008	0.959146	0.99997	F D1 low SI v C
94756	ENSMUSG00000021279	Cdc42bpb	0.169832	0.513439	0.99997	F D1 low SI v C
94794	ENSMUSG00000021280	Exoc3l4	-0.205604	0.807345	0.99997	F D1 low SI v C
94825	ENSMUSG00000021282	Eif5	-0.0970909	0.56194	0.99997	F D1 low SI v C
94865	ENSMUSG00000021285	Ppp1r13b	0.124175	0.312447	0.99997	F D1 low SI v C
94899	ENSMUSG00000021286	Zfyve21	0.138567	0.568124	0.99997	F D1 low SI v C
94934	ENSMUSG00000021287	Xrcc3	0.013234	0.945658	0.99997	F D1 low SI v C
94972	ENSMUSG00000021288	Klc1	-0.0522304	0.549449	0.99997	F D1 low SI v C
95006	ENSMUSG00000021290	Atp5mpl	-0.0551055	0.691448	0.99997	F D1 low SI v C
95044	ENSMUSG00000021294	Kif26a	0.23929	0.44559	0.99997	F D1 low SI v C
95077	ENSMUSG00000021301	Hecw1	0.0141086	0.943906	0.99997	F D1 low SI v C
95117	ENSMUSG00000021302	Ggps1	0.047615	0.667032	0.99997	F D1 low SI v C
95149	ENSMUSG00000021303	Gng4	-0.361928	0.122046	0.99997	F D1 low SI v C
95190	ENSMUSG00000021306	Gpr137b	0.0558802	0.802293	0.99997	F D1 low SI v C
95223	ENSMUSG00000021311	Mtr	-0.00422563	0.968374	0.99997	F D1 low SI v C
95262	ENSMUSG00000021313	Ryr2	0.234847	0.210237	0.99997	F D1 low SI v C
95298	ENSMUSG00000021314	Amph	-0.0677945	0.539186	0.99997	F D1 low SI v C
95334	ENSMUSG00000021318	Gli3	0.414585	0.248512	0.99997	F D1 low SI v C
95368	ENSMUSG00000021319	Sfrp4	-0.816888	0.382197	0.99997	F D1 low SI v C
95405	ENSMUSG00000021326	Trim27	-0.00811509	0.94539	0.99997	F D1 low SI v C
95441	ENSMUSG00000021327	Zkscan3	0.131385	0.307974	0.99997	F D1 low SI v C
95473	ENSMUSG00000021337	Scgn	-0.953848	0.363968	0.99997	F D1 low SI v C
95513	ENSMUSG00000021338	Carmil1	-0.0342281	0.871969	0.99997	F D1 low SI v C
95550	ENSMUSG00000021339	Mrs2	0.0414654	0.716557	0.99997	F D1 low SI v C
95585	ENSMUSG00000021340	Gpld1	0.06286	0.71317	0.99997	F D1 low SI v C
95621	ENSMUSG00000021357	Exoc2	-0.0150155	0.908643	0.99997	F D1 low SI v C
95656	ENSMUSG00000021359	Tfap2a	-4.31119	0.0164321	0.99997	F D1 low SI v C
95694	ENSMUSG00000021360	Gcnt2	0.106162	0.38577	0.99997	F D1 low SI v C
95729	ENSMUSG00000021361	Tmem14c	-0.0873773	0.402236	0.99997	F D1 low SI v C
95766	ENSMUSG00000021363	Mak	0.0402032	0.88973	0.99997	F D1 low SI v C
95798	ENSMUSG00000021364	Elovl2	-0.136818	0.577794	0.99997	F D1 low SI v C
95834	ENSMUSG00000021365	Nedd9	0.212748	0.246252	0.99997	F D1 low SI v C
95869	ENSMUSG00000021366	Hivep1	0.141118	0.595666	0.99997	F D1 low SI v C
95907	ENSMUSG00000021367	Edn1	0.0541189	0.867848	0.99997	F D1 low SI v C
95945	ENSMUSG00000021368	Tbc1d7	0.0907292	0.547422	0.99997	F D1 low SI v C
95980	ENSMUSG00000021371	Mcur1	0.112256	0.625996	0.99997	F D1 low SI v C
96018	ENSMUSG00000021373	Cap2	-0.0344674	0.76658	0.99997	F D1 low SI v C
96053	ENSMUSG00000021374	Nup153	0.118906	0.375496	0.99997	F D1 low SI v C
96089	ENSMUSG00000021375	Kif13a	0.00142795	0.993579	0.99997	F D1 low SI v C
96124	ENSMUSG00000021376	Tpmt	0.00934227	0.983859	0.99997	F D1 low SI v C
96158	ENSMUSG00000021377	Dek	-0.119349	0.573134	0.99997	F D1 low SI v C
96197	ENSMUSG00000021379	Id4	0.0772252	0.640898	0.99997	F D1 low SI v C
96232	ENSMUSG00000021384	Susd3	1.16566	0.503224	0.99997	F D1 low SI v C
96270	ENSMUSG00000021385	Ippk	0.196283	0.10199	0.99997	F D1 low SI v C
96303	ENSMUSG00000021388	Aspn	-1.1319	0.262132	0.99997	F D1 low SI v C
96342	ENSMUSG00000021390	Ogn	-1.27707	0.368855	0.99997	F D1 low SI v C
96373	ENSMUSG00000021391	Cenpp	0.141837	0.764125	0.99997	F D1 low SI v C
96413	ENSMUSG00000021392	Nol8	-0.134284	0.505833	0.99997	F D1 low SI v C
96447	ENSMUSG00000021395	Spin1	0.0264312	0.806369	0.99997	F D1 low SI v C
96485	ENSMUSG00000021400	Wrnip1	-0.0476821	0.586293	0.99997	F D1 low SI v C
96520	ENSMUSG00000021408	Ripk1	-0.103008	0.856444	0.99997	F D1 low SI v C
96557	ENSMUSG00000021411	Pxdc1	-0.120079	0.821599	0.99997	F D1 low SI v C
96590	ENSMUSG00000021413	Prpf4b	0.00236668	0.980775	0.99997	F D1 low SI v C
96628	ENSMUSG00000021414	Fam217a	1.65686	0.124538	0.99997	F D1 low SI v C
96661	ENSMUSG00000021417	Eci2	-0.0976206	0.441017	0.99997	F D1 low SI v C
96698	ENSMUSG00000021418	Rpp40	-0.035569	0.92198	0.99997	F D1 low SI v C
96735	ENSMUSG00000021420	Fars2	-0.0552768	0.727236	0.99997	F D1 low SI v C
96774	ENSMUSG00000021423	Ly86	-0.030716	0.966924	0.99997	F D1 low SI v C
96809	ENSMUSG00000021427	Ssr1	-0.10873	0.227156	0.99997	F D1 low SI v C
96846	ENSMUSG00000021428	Riok1	-0.124994	0.469841	0.99997	F D1 low SI v C
96878	ENSMUSG00000021431	Snrnp48	-0.0570066	0.810197	0.99997	F D1 low SI v C
96914	ENSMUSG00000021432	Slc35b3	0.111057	0.51238	0.99997	F D1 low SI v C
96954	ENSMUSG00000021448	Shc3	0.961578	0.00962376	0.99997	F D1 low SI v C
96989	ENSMUSG00000021451	Sema4d	-0.012367	0.926885	0.99997	F D1 low SI v C
97024	ENSMUSG00000021453	Gadd45g	-0.131987	0.4301	0.99997	F D1 low SI v C
97061	ENSMUSG00000021457	Syk	0.496521	0.469477	0.99997	F D1 low SI v C
97095	ENSMUSG00000021458	Aopep	-0.0410769	0.79315	0.99997	F D1 low SI v C
97130	ENSMUSG00000021460	Auh	-0.0979057	0.349959	0.99997	F D1 low SI v C
97167	ENSMUSG00000021461	Fancc	-0.136759	0.511481	0.99997	F D1 low SI v C
97205	ENSMUSG00000021464	Ror2	-0.617034	0.565057	0.99997	F D1 low SI v C
97240	ENSMUSG00000021466	Ptch1	0.123879	0.179382	0.99997	F D1 low SI v C
97276	ENSMUSG00000021468	Sptlc1	0.00171379	0.986874	0.99997	F D1 low SI v C
97311	ENSMUSG00000021470	Ercc6l2	0.125313	0.33815	0.99997	F D1 low SI v C
97347	ENSMUSG00000021474	Sfxn1	-0.0982388	0.768276	0.99997	F D1 low SI v C
97384	ENSMUSG00000021476	Habp4	0.0136153	0.892989	0.99997	F D1 low SI v C
97418	ENSMUSG00000021477	Ctsl	-0.0917578	0.45581	0.99997	F D1 low SI v C
97458	ENSMUSG00000021478	Drd1	-0.000961417	0.998035	0.99997	F D1 low SI v C
97492	ENSMUSG00000021481	Zfp346	0.062936	0.499679	0.99997	F D1 low SI v C
97526	ENSMUSG00000021482	Prxl2c	0.142272	0.32038	0.99997	F D1 low SI v C
97563	ENSMUSG00000021483	Cdk20	0.0492214	0.790632	0.99997	F D1 low SI v C
97598	ENSMUSG00000021484	Lman2	0.0124781	0.911206	0.99997	F D1 low SI v C
97635	ENSMUSG00000021485	Mxd3	-0.0206809	0.947389	0.99997	F D1 low SI v C
97674	ENSMUSG00000021486	Prelid1	-0.0467752	0.553727	0.99997	F D1 low SI v C
97710	ENSMUSG00000021488	Nsd1	0.270619	0.0356896	0.99997	F D1 low SI v C
97742	ENSMUSG00000021490	Slc34a1	-3.19799	0.0543117	0.99997	F D1 low SI v C
97777	ENSMUSG00000021492	F12	-0.628332	0.15655	0.99997	F D1 low SI v C
97818	ENSMUSG00000021493	Pdlim7	-0.0209947	0.898559	0.99997	F D1 low SI v C
97853	ENSMUSG00000021494	Ddx41	-0.0279077	0.86271	0.99997	F D1 low SI v C
97888	ENSMUSG00000021495	Fam193b	0.103106	0.501176	0.99997	F D1 low SI v C
97922	ENSMUSG00000021496	Pcbd2	0.193072	0.283493	0.99997	F D1 low SI v C
97957	ENSMUSG00000021497	Txndc15	-0.00843404	0.943194	0.99997	F D1 low SI v C
97998	ENSMUSG00000021500	Ddx46	0.0412328	0.795291	0.99997	F D1 low SI v C
98029	ENSMUSG00000021501	Caml	-0.0221146	0.830811	0.99997	F D1 low SI v C
98069	ENSMUSG00000021504	B4galt7	-0.00634989	0.973417	0.99997	F D1 low SI v C
98105	ENSMUSG00000021508	Cxcl14	-0.317783	0.0698546	0.99997	F D1 low SI v C
98141	ENSMUSG00000021510	Zfp729a	0.00244886	0.992084	0.99997	F D1 low SI v C
98178	ENSMUSG00000021514	Zfp369	0.0514414	0.698808	0.99997	F D1 low SI v C
98214	ENSMUSG00000021518	Ptdss1	-0.102211	0.239182	0.99997	F D1 low SI v C
98246	ENSMUSG00000021519	Mterf3	-0.253041	0.0419374	0.99997	F D1 low SI v C
98286	ENSMUSG00000021520	Uqcrb	-0.123249	0.205767	0.99997	F D1 low SI v C
98318	ENSMUSG00000021532	Fastkd3	-0.188259	0.222556	0.99997	F D1 low SI v C
98357	ENSMUSG00000021534	Cfap90	-0.212272	0.465117	0.99997	F D1 low SI v C
98390	ENSMUSG00000021536	Adcy2	-0.240472	0.109632	0.99997	F D1 low SI v C
98427	ENSMUSG00000021537	Cetn3	-0.135099	0.293949	0.99997	F D1 low SI v C
98462	ENSMUSG00000021540	Smad5	0.145118	0.251086	0.99997	F D1 low SI v C
98497	ENSMUSG00000021541	Trpc7	0.0732883	0.743847	0.99997	F D1 low SI v C
98538	ENSMUSG00000021546	Hnrnpk	-0.138454	0.15787	0.99997	F D1 low SI v C
98571	ENSMUSG00000021548	Ccnh	-0.150374	0.309972	0.99997	F D1 low SI v C
98609	ENSMUSG00000021549	Rasa1	-0.0724936	0.595684	0.99997	F D1 low SI v C
98642	ENSMUSG00000021550	2210016F16Rik	-0.277509	0.0657587	0.99997	F D1 low SI v C
98682	ENSMUSG00000021552	Gkap1	-0.042543	0.863306	0.99997	F D1 low SI v C
98714	ENSMUSG00000021555	Naa35	-0.0770863	0.542389	0.99997	F D1 low SI v C
98752	ENSMUSG00000021556	Golm1	0.0389681	0.876943	0.99997	F D1 low SI v C
98787	ENSMUSG00000021557	Agtpbp1	-0.0302484	0.76089	0.99997	F D1 low SI v C
98793	ENSMUSG00000021557	A230056J06Rik	-0.0302484	0.76089	0.99997	F D1 low SI v C
98858	ENSMUSG00000021559	Dapk1	0.114652	0.19807	0.99997	F D1 low SI v C
98896	ENSMUSG00000021567	Nkd2	0.330303	0.594552	0.99997	F D1 low SI v C
98932	ENSMUSG00000021569	Trip13	0.631701	0.358629	0.99997	F D1 low SI v C
98965	ENSMUSG00000021572	Cep72	0.258363	0.504071	0.99997	F D1 low SI v C
99002	ENSMUSG00000021573	Tppp	-0.0825335	0.342483	0.99997	F D1 low SI v C
99038	ENSMUSG00000021575	Ahrr	0.110699	0.885788	0.99997	F D1 low SI v C
99076	ENSMUSG00000021576	Pdcd6	-0.0195296	0.837886	0.99997	F D1 low SI v C
99110	ENSMUSG00000021577	Sdha	-0.0331718	0.744672	0.99997	F D1 low SI v C
99148	ENSMUSG00000021578	Ccdc127	-0.047882	0.55926	0.99997	F D1 low SI v C
99184	ENSMUSG00000021579	Lrrc14b	0.252101	0.800191	0.99997	F D1 low SI v C
99218	ENSMUSG00000021583	Erap1	0.0828336	0.831127	0.99997	F D1 low SI v C
99253	ENSMUSG00000021585	Cast	-0.442159	0.061659	0.99997	F D1 low SI v C
99293	ENSMUSG00000021587	Pcsk1	-0.162176	0.356236	0.99997	F D1 low SI v C
99330	ENSMUSG00000021589	Rhobtb3	-0.0741834	0.638483	0.99997	F D1 low SI v C
99363	ENSMUSG00000021590	Spata9	-0.667877	0.687096	0.99997	F D1 low SI v C
99399	ENSMUSG00000021591	Glrx	-0.26123	0.11408	0.99997	F D1 low SI v C
99433	ENSMUSG00000021592	Arsk	-0.169387	0.766513	0.99997	F D1 low SI v C
99469	ENSMUSG00000021594	Srd5a1	-0.151926	0.62701	0.99997	F D1 low SI v C
99507	ENSMUSG00000021595	Nsun2	-0.0396726	0.695445	0.99997	F D1 low SI v C
99546	ENSMUSG00000021596	Mctp1	0.128521	0.312166	0.99997	F D1 low SI v C
99580	ENSMUSG00000021597	Slf1	-0.173453	0.289597	0.99997	F D1 low SI v C
99614	ENSMUSG00000021598	Med10	-0.14751	0.174298	0.99997	F D1 low SI v C
99653	ENSMUSG00000021606	Ndufs6	0.034906	0.715098	0.99997	F D1 low SI v C
99686	ENSMUSG00000021607	Mrpl36	0.0354967	0.795614	0.99997	F D1 low SI v C
99726	ENSMUSG00000021608	Lpcat1	-0.0160415	0.896638	0.99997	F D1 low SI v C
99760	ENSMUSG00000021609	Slc6a3	0.392446	0.579849	0.99997	F D1 low SI v C
99795	ENSMUSG00000021610	Clptm1l	-0.0155145	0.861052	0.99997	F D1 low SI v C
99834	ENSMUSG00000021611	Tert	0.0487574	0.967694	0.99997	F D1 low SI v C
99865	ENSMUSG00000021613	Hapln1	-0.284693	0.346659	0.99997	F D1 low SI v C
99906	ENSMUSG00000021614	Vcan	0.328557	0.259218	0.99997	F D1 low SI v C
99940	ENSMUSG00000021615	Xrcc4	-0.00918989	0.949351	0.99997	F D1 low SI v C
99977	ENSMUSG00000021619	Atg10	0.020257	0.893028	0.99997	F D1 low SI v C
100011	ENSMUSG00000021620	Acot12	0.690954	0.614805	0.99997	F D1 low SI v C
100046	ENSMUSG00000021621	Zcchc9	-0.0061335	0.960901	0.99997	F D1 low SI v C
100084	ENSMUSG00000021629	Slc30a5	-0.00728165	0.953024	0.99997	F D1 low SI v C
100122	ENSMUSG00000021631	NA	0.138507	0.730794	0.99997	F D1 low SI v C
100154	ENSMUSG00000021635	Rad17	0.00818756	0.941856	0.99997	F D1 low SI v C
100193	ENSMUSG00000021636	Marveld2	-0.431751	0.54208	0.99997	F D1 low SI v C
100228	ENSMUSG00000021638	Ocln	0.22246	0.557168	0.99997	F D1 low SI v C
100262	ENSMUSG00000021639	Gtf2h2	-0.0690182	0.669268	0.99997	F D1 low SI v C
100301	ENSMUSG00000021643	Serf1	-0.129291	0.643764	0.99997	F D1 low SI v C
100337	ENSMUSG00000021645	Smn1	-0.0567357	0.613789	0.99997	F D1 low SI v C
100373	ENSMUSG00000021646	Mccc2	0.152291	0.203202	0.99997	F D1 low SI v C
100409	ENSMUSG00000021647	Cartpt	0.00375471	0.981425	0.99997	F D1 low SI v C
100446	ENSMUSG00000021650	Ptcd2	0.0178838	0.873502	0.99997	F D1 low SI v C
100479	ENSMUSG00000021660	Btf3	-0.160374	0.301506	0.99997	F D1 low SI v C
100517	ENSMUSG00000021661	Ankra2	0.07438	0.433199	0.99997	F D1 low SI v C
100554	ENSMUSG00000021662	Arhgef28	-0.0907723	0.747888	0.99997	F D1 low SI v C
100588	ENSMUSG00000021665	Hexb	-0.420117	0.0432276	0.99997	F D1 low SI v C
100623	ENSMUSG00000021666	Gfm2	-0.129065	0.370525	0.99997	F D1 low SI v C
100661	ENSMUSG00000021668	Polk	0.0847915	0.595659	0.99997	F D1 low SI v C
100693	ENSMUSG00000021669	Cert1	0.00902773	0.917779	0.99997	F D1 low SI v C
100729	ENSMUSG00000021670	Hmgcr	-0.17281	0.118421	0.99997	F D1 low SI v C
100768	ENSMUSG00000021671	Poc5	-0.0454078	0.654468	0.99997	F D1 low SI v C
100804	ENSMUSG00000021675	F2rl2	0.211952	0.919246	0.99997	F D1 low SI v C
100839	ENSMUSG00000021676	Iqgap2	0.0841784	0.484241	0.99997	F D1 low SI v C
100875	ENSMUSG00000021678	F2rl1	0.235513	0.786633	0.99997	F D1 low SI v C
100914	ENSMUSG00000021680	Crhbp	-0.291042	0.450823	0.99997	F D1 low SI v C
100949	ENSMUSG00000021681	Aggf1	0.00636105	0.945988	0.99997	F D1 low SI v C
100984	ENSMUSG00000021684	Pde8b	0.100028	0.291185	0.99997	F D1 low SI v C
101019	ENSMUSG00000021686	Ap3b1	0.117643	0.378893	0.99997	F D1 low SI v C
101056	ENSMUSG00000021687	Scamp1	-0.0429881	0.60357	0.99997	F D1 low SI v C
101093	ENSMUSG00000021690	Jmy	0.0134043	0.915052	0.99997	F D1 low SI v C
101125	ENSMUSG00000021692	Dimt1	-0.250252	0.497123	0.99997	F D1 low SI v C
101165	ENSMUSG00000021693	Kif2a	-0.0981937	0.41726	0.99997	F D1 low SI v C
101201	ENSMUSG00000021694	Ercc8	-0.0281418	0.952789	0.99997	F D1 low SI v C
101238	ENSMUSG00000021696	Elovl7	-0.421453	0.331056	0.99997	F D1 low SI v C
101274	ENSMUSG00000021697	Depdc1b	-0.109277	0.920383	0.99997	F D1 low SI v C
101305	ENSMUSG00000021699	Pde4d	0.328551	0.28624	0.99997	F D1 low SI v C
101344	ENSMUSG00000021700	Rab3c	-0.16297	0.451206	0.99997	F D1 low SI v C
101378	ENSMUSG00000021701	Plk2	0.0804208	0.504264	0.99997	F D1 low SI v C
101413	ENSMUSG00000021702	Thbs4	-0.943588	0.215566	0.99997	F D1 low SI v C
101451	ENSMUSG00000021703	Serinc5	-0.0312684	0.773974	0.99997	F D1 low SI v C
101487	ENSMUSG00000021704	Mtx3	0.089442	0.390704	0.99997	F D1 low SI v C
101524	ENSMUSG00000021706	Zfyve16	0.0470849	0.826207	0.99997	F D1 low SI v C
101557	ENSMUSG00000021707	Dhfr	-0.126539	0.602272	0.99997	F D1 low SI v C
101594	ENSMUSG00000021708	Rasgrf2	-0.120789	0.646571	0.99997	F D1 low SI v C
101631	ENSMUSG00000021709	Erbin	-0.0393771	0.760412	0.99997	F D1 low SI v C
101670	ENSMUSG00000021710	Nln	-0.00216419	0.99165	0.99997	F D1 low SI v C
101702	ENSMUSG00000021711	Trappc13	-0.013547	0.906967	0.99997	F D1 low SI v C
101737	ENSMUSG00000021712	Trim23	-0.106966	0.445046	0.99997	F D1 low SI v C
101778	ENSMUSG00000021713	Ppwd1	-0.198341	0.300295	0.99997	F D1 low SI v C
101813	ENSMUSG00000021714	Cenpk	-0.207306	0.773706	0.99997	F D1 low SI v C
101846	ENSMUSG00000021715	Cwc27	-0.168957	0.301002	0.99997	F D1 low SI v C
101885	ENSMUSG00000021716	Srek1ip1	-0.0788134	0.784444	0.99997	F D1 low SI v C
101922	ENSMUSG00000021719	Rgs7bp	-0.0427334	0.824981	0.99997	F D1 low SI v C
101956	ENSMUSG00000021720	Rnf180	-0.0937049	0.605725	0.99997	F D1 low SI v C
101994	ENSMUSG00000021721	Htr1a	-0.23656	0.292825	0.99997	F D1 low SI v C
102029	ENSMUSG00000021725	Parp8	-0.087035	0.681751	0.99997	F D1 low SI v C
102065	ENSMUSG00000021728	Emb	-0.0525821	0.685269	0.99997	F D1 low SI v C
102102	ENSMUSG00000021730	Hcn1	-0.265546	0.0634153	0.99997	F D1 low SI v C
102137	ENSMUSG00000021731	Mrps30	0.0142884	0.90002	0.99997	F D1 low SI v C
102174	ENSMUSG00000021732	Fgf10	-0.149262	0.534305	0.99997	F D1 low SI v C
102205	ENSMUSG00000021733	Slc4a7	-0.108979	0.519551	0.99997	F D1 low SI v C
102243	ENSMUSG00000021737	Psmd6	-0.146309	0.424591	0.99997	F D1 low SI v C
102277	ENSMUSG00000021738	Atxn7	0.207092	0.336578	0.99997	F D1 low SI v C
102314	ENSMUSG00000021741	NA	-0.210977	0.793143	0.99997	F D1 low SI v C
102349	ENSMUSG00000021743	Fezf2	-0.0598832	0.910505	0.99997	F D1 low SI v C
102390	ENSMUSG00000021745	NA	0.0345568	0.862812	0.99997	F D1 low SI v C
102421	ENSMUSG00000021747	Cfap20dc	-0.0287539	0.832428	0.99997	F D1 low SI v C
102459	ENSMUSG00000021748	Pdhb	-0.110261	0.188138	0.99997	F D1 low SI v C
102495	ENSMUSG00000021749	Fam3d	0.435258	0.735888	0.99997	F D1 low SI v C
102529	ENSMUSG00000021750	Fam107a	-0.134146	0.544554	0.99997	F D1 low SI v C
102565	ENSMUSG00000021752	Kctd6	-0.204522	0.238251	0.99997	F D1 low SI v C
102602	ENSMUSG00000021754	Map3k1	0.0990666	0.679362	0.99997	F D1 low SI v C
102640	ENSMUSG00000021756	Il6st	0.121645	0.203784	0.99997	F D1 low SI v C
102675	ENSMUSG00000021758	Ddx4	-0.242244	0.468414	0.99997	F D1 low SI v C
102713	ENSMUSG00000021759	Plpp1	-0.0617428	0.821034	0.99997	F D1 low SI v C
102747	ENSMUSG00000021760	Gpx8	0.122942	0.81103	0.99997	F D1 low SI v C
102781	ENSMUSG00000021763	Cspg4b	0.560994	0.356483	0.99997	F D1 low SI v C
102817	ENSMUSG00000021764	Ndufs4	-0.128659	0.441188	0.99997	F D1 low SI v C
102856	ENSMUSG00000021765	Fst	-0.194407	0.517074	0.99997	F D1 low SI v C
102891	ENSMUSG00000021767	Kat6b	0.0730377	0.526507	0.99997	F D1 low SI v C
102925	ENSMUSG00000021768	Dusp13	1.70024	0.254594	0.99997	F D1 low SI v C
102966	ENSMUSG00000021770	Samd8	-0.0107598	0.908131	0.99997	F D1 low SI v C
102997	ENSMUSG00000021771	Vdac2	-0.148241	0.093347	0.99997	F D1 low SI v C
103035	ENSMUSG00000021772	Nkiras1	-0.106551	0.23871	0.99997	F D1 low SI v C
103073	ENSMUSG00000021773	Comtd1	-0.1054	0.583634	0.99997	F D1 low SI v C
103110	ENSMUSG00000021774	Ube2e1	-0.127011	0.285079	0.99997	F D1 low SI v C
103141	ENSMUSG00000021775	Nr1d2	0.0733632	0.524077	0.99997	F D1 low SI v C
103182	ENSMUSG00000021779	Thrb	0.0213444	0.877081	0.99997	F D1 low SI v C
103214	ENSMUSG00000021782	Dlg5	0.11224	0.50462	0.99997	F D1 low SI v C
103250	ENSMUSG00000021785	Ngly1	-0.122842	0.584834	0.99997	F D1 low SI v C
103290	ENSMUSG00000021786	Oxsm	-0.0655763	0.777743	0.99997	F D1 low SI v C
103322	ENSMUSG00000021791	Dydc2	1.96394	0.237856	0.99997	F D1 low SI v C
103359	ENSMUSG00000021792	Prxl2a	-0.197933	0.139079	0.99997	F D1 low SI v C
103396	ENSMUSG00000021794	Glud1	0.0140375	0.855514	0.99997	F D1 low SI v C
103433	ENSMUSG00000021796	Bmpr1a	0.030197	0.800297	0.99997	F D1 low SI v C
103469	ENSMUSG00000021798	Ldb3	-0.404358	0.122796	0.99997	F D1 low SI v C
103506	ENSMUSG00000021803	Cdhr1	-0.13439	0.705649	0.99997	F D1 low SI v C
103542	ENSMUSG00000021806	Nid2	-0.0681822	0.890038	0.99997	F D1 low SI v C
103577	ENSMUSG00000021807	Rtraf	-0.175663	0.0918844	0.99997	F D1 low SI v C
103614	ENSMUSG00000021809	Nudt13	-0.0887617	0.703104	0.99997	F D1 low SI v C
103647	ENSMUSG00000021810	Ecd	-0.078296	0.549601	0.99997	F D1 low SI v C
103683	ENSMUSG00000021811	Dnajc9	-0.0968585	0.353682	0.99997	F D1 low SI v C
103720	ENSMUSG00000021814	Anxa7	-0.0880436	0.475901	0.99997	F D1 low SI v C
103755	ENSMUSG00000021815	Mss51	-0.393806	0.603202	0.99997	F D1 low SI v C
103789	ENSMUSG00000021816	Ppp3cb	-0.114135	0.313278	0.99997	F D1 low SI v C
103829	ENSMUSG00000021819	Zswim8	0.234032	0.208187	0.99997	F D1 low SI v C
103861	ENSMUSG00000021820	Camk2g	-0.13559	0.111063	0.99997	F D1 low SI v C
103899	ENSMUSG00000021822	Plau	0.387602	0.490589	0.99997	F D1 low SI v C
103934	ENSMUSG00000021823	Vcl	-0.0529519	0.728079	0.99997	F D1 low SI v C
103969	ENSMUSG00000021824	Ap3m1	-0.00706134	0.953173	0.99997	F D1 low SI v C
104008	ENSMUSG00000021830	Txndc16	0.0063516	0.950534	0.99997	F D1 low SI v C
104046	ENSMUSG00000021831	Ero1a	-0.024127	0.79396	0.99997	F D1 low SI v C
104080	ENSMUSG00000021832	Psmc6	-0.16551	0.105299	0.99997	F D1 low SI v C
104113	ENSMUSG00000021835	Bmp4	-0.349435	0.552235	0.99997	F D1 low SI v C
104153	ENSMUSG00000021838	Samd4	-0.203253	0.213065	0.99997	F D1 low SI v C
104189	ENSMUSG00000021840	Mapk1ip1l	0.0666407	0.682098	0.99997	F D1 low SI v C
104225	ENSMUSG00000021843	Ktn1	-0.063639	0.663566	0.99997	F D1 low SI v C
104261	ENSMUSG00000021846	Gm6498	0.234419	0.0788647	0.99997	F D1 low SI v C
104267	ENSMUSG00000021846	Peli2	0.234419	0.0788647	0.99997	F D1 low SI v C
104330	ENSMUSG00000021848	Otx2	-0.834592	0.432935	0.99997	F D1 low SI v C
104369	ENSMUSG00000021852	Slc35f4	-0.0152996	0.92117	0.99997	F D1 low SI v C
104405	ENSMUSG00000021866	Anxa11	0.163216	0.810176	0.99997	F D1 low SI v C
104439	ENSMUSG00000021868	Ppif	-0.0724606	0.528944	0.99997	F D1 low SI v C
104475	ENSMUSG00000021870	Slmap	0.0953168	0.316398	0.99997	F D1 low SI v C
104512	ENSMUSG00000021876	Rnase4	-0.332223	0.465173	0.99997	F D1 low SI v C
104548	ENSMUSG00000021880	Rnase6	-0.446635	0.682087	0.99997	F D1 low SI v C
104582	ENSMUSG00000021884	Hacl1	0.410007	0.663494	0.99997	F D1 low SI v C
104621	ENSMUSG00000021890	Eaf1	0.121063	0.35482	0.99997	F D1 low SI v C
104657	ENSMUSG00000021891	Mettl6	-0.14373	0.185745	0.99997	F D1 low SI v C
104693	ENSMUSG00000021892	Sh3bp5	-0.119858	0.193873	0.99997	F D1 low SI v C
104729	ENSMUSG00000021893	Capn7	-0.118664	0.232557	0.99997	F D1 low SI v C
104763	ENSMUSG00000021895	Arhgef3	0.0286777	0.793457	0.99997	F D1 low SI v C
104797	ENSMUSG00000021900	Btd	-0.00363821	0.983028	0.99997	F D1 low SI v C
104837	ENSMUSG00000021901	Bap1	0.0209105	0.814959	0.99997	F D1 low SI v C
104870	ENSMUSG00000021902	Phf7	0.194098	0.350527	0.99997	F D1 low SI v C
104905	ENSMUSG00000021903	Galnt15	0.0217004	0.960779	0.99997	F D1 low SI v C
104944	ENSMUSG00000021904	Sema3g	0.0140061	0.963998	0.99997	F D1 low SI v C
104977	ENSMUSG00000021905	Dph3	-0.154777	0.147715	0.99997	F D1 low SI v C
105015	ENSMUSG00000021906	Oxnad1	0.105572	0.568924	0.99997	F D1 low SI v C
105049	ENSMUSG00000021908	NA	0.294197	0.674736	0.99997	F D1 low SI v C
105090	ENSMUSG00000021910	Nisch	0.16281	0.191019	0.99997	F D1 low SI v C
105126	ENSMUSG00000021911	Parg	-0.0300556	0.741531	0.99997	F D1 low SI v C
105158	ENSMUSG00000021913	Ogdhl	-0.059795	0.530614	0.99997	F D1 low SI v C
105197	ENSMUSG00000021916	Glt8d1	-0.0564218	0.788632	0.99997	F D1 low SI v C
105234	ENSMUSG00000021917	Spcs1	-0.0671184	0.548712	0.99997	F D1 low SI v C
105269	ENSMUSG00000021918	Nek4	-0.00527623	0.962721	0.99997	F D1 low SI v C
105306	ENSMUSG00000021919	Chat	0.356885	0.495502	0.99997	F D1 low SI v C
105338	ENSMUSG00000021928	Ebpl	-0.14829	0.467167	0.99997	F D1 low SI v C
105374	ENSMUSG00000021929	Kpna3	-0.0572835	0.62297	0.99997	F D1 low SI v C
105414	ENSMUSG00000021930	Spryd7	-0.111943	0.376556	0.99997	F D1 low SI v C
105448	ENSMUSG00000021932	Rnaseh2b	-0.0699333	0.764608	0.99997	F D1 low SI v C
105481	ENSMUSG00000021936	Mapk8	-0.117029	0.212542	0.99997	F D1 low SI v C
105521	ENSMUSG00000021938	Pspc1	-0.076868	0.425613	0.99997	F D1 low SI v C
105555	ENSMUSG00000021939	Ctsb	-0.0384084	0.764691	0.99997	F D1 low SI v C
105590	ENSMUSG00000021940	Ptpn20	-1.31795	0.377651	0.99997	F D1 low SI v C
105628	ENSMUSG00000021943	Gdf10	-0.330572	0.419661	0.99997	F D1 low SI v C
105662	ENSMUSG00000021945	Zmym2	0.112096	0.352071	0.99997	F D1 low SI v C
105699	ENSMUSG00000021947	Cryl1	-0.0951491	0.550055	0.99997	F D1 low SI v C
105738	ENSMUSG00000021948	Prkcd	-0.23268	0.676882	0.99997	F D1 low SI v C
105770	ENSMUSG00000021951	Eef1akmt1	-0.0711173	0.58596	0.99997	F D1 low SI v C
105805	ENSMUSG00000021952	Xpo4	0.0428807	0.806951	0.99997	F D1 low SI v C
105845	ENSMUSG00000021953	Tdh	0.0450736	0.979049	0.99997	F D1 low SI v C
105877	ENSMUSG00000021957	Tkt	-0.0450505	0.697612	0.99997	F D1 low SI v C
105915	ENSMUSG00000021958	Pinx1	0.138306	0.619759	0.99997	F D1 low SI v C
105954	ENSMUSG00000021959	Lats2	-0.145536	0.549321	0.99997	F D1 low SI v C
105990	ENSMUSG00000021962	Dcp1a	0.0575883	0.764108	0.99997	F D1 low SI v C
106023	ENSMUSG00000021963	Sap18	-0.0735528	0.492778	0.99997	F D1 low SI v C
106058	ENSMUSG00000021965	Ska3	0.122792	0.866632	0.99997	F D1 low SI v C
106098	ENSMUSG00000021967	Mrpl57	0.0412346	0.715919	0.99997	F D1 low SI v C
106132	ENSMUSG00000021969	Zdhhc20	-0.0939477	0.615538	0.99997	F D1 low SI v C
106167	ENSMUSG00000021972	Hmbox1	-0.0504105	0.7446	0.99997	F D1 low SI v C
106203	ENSMUSG00000021973	Micu2	-0.0362564	0.8203	0.99997	F D1 low SI v C
106237	ENSMUSG00000021974	Fgf9	-0.207415	0.346286	0.99997	F D1 low SI v C
106278	ENSMUSG00000021975	Ints9	0.0733974	0.614007	0.99997	F D1 low SI v C
106313	ENSMUSG00000021978	Extl3	0.0388251	0.697633	0.99997	F D1 low SI v C
106349	ENSMUSG00000021981	Cab39l	-0.137342	0.301424	0.99997	F D1 low SI v C
106382	ENSMUSG00000021982	Cdadc1	-0.0536103	0.64674	0.99997	F D1 low SI v C
106422	ENSMUSG00000021983	LOC108168164	0.116715	0.456297	0.99997	F D1 low SI v C
106434	ENSMUSG00000021983	Atp8a2	0.116715	0.456297	0.99997	F D1 low SI v C
106494	ENSMUSG00000021986	Amer2	-0.0195471	0.874232	0.99997	F D1 low SI v C
106525	ENSMUSG00000021987	Mtmr6	-0.0675359	0.413642	0.99997	F D1 low SI v C
106561	ENSMUSG00000021990	Spata13	0.213586	0.0284544	0.99997	F D1 low SI v C
106600	ENSMUSG00000021991	Cacna2d3	0.0737649	0.583016	0.99997	F D1 low SI v C
106638	ENSMUSG00000021993	Mipep	-0.0147483	0.916884	0.99997	F D1 low SI v C
106671	ENSMUSG00000021994	Wnt5a	-0.301326	0.279166	0.99997	F D1 low SI v C
106706	ENSMUSG00000021996	Esd	-0.0917341	0.332556	0.99997	F D1 low SI v C
106744	ENSMUSG00000021998	Lcp1	-0.0979826	0.787502	0.99997	F D1 low SI v C
106777	ENSMUSG00000022000	Zc3h13	-0.308524	0.0874012	0.99997	F D1 low SI v C
106814	ENSMUSG00000022003	Slc25a30	-0.248527	0.167703	0.99997	F D1 low SI v C
106851	ENSMUSG00000022008	Gpalpp1	0.112557	0.352952	0.99997	F D1 low SI v C
106886	ENSMUSG00000022009	Nufip1	-0.0304493	0.833719	0.99997	F D1 low SI v C
106925	ENSMUSG00000022010	Tsc22d1	0.0215197	0.803821	0.99997	F D1 low SI v C
106962	ENSMUSG00000022012	Enox1	-0.0276897	0.772739	0.99997	F D1 low SI v C
106996	ENSMUSG00000022013	Dnajc15	-0.145082	0.135952	0.99997	F D1 low SI v C
107030	ENSMUSG00000022014	Epsti1	-0.845475	0.383865	0.99997	F D1 low SI v C
107067	ENSMUSG00000022016	Akap11	0.137953	0.129331	0.99997	F D1 low SI v C
107105	ENSMUSG00000022018	Rgcc	0.164546	0.668458	0.99997	F D1 low SI v C
107137	ENSMUSG00000022019	Tdrd3	-0.0181245	0.879868	0.99997	F D1 low SI v C
107175	ENSMUSG00000022020	Naa16	0.0192677	0.928734	0.99997	F D1 low SI v C
107211	ENSMUSG00000022021	Diaph3	0.0795976	0.882084	0.99997	F D1 low SI v C
107249	ENSMUSG00000022022	Mtrf1	-0.168412	0.228947	0.99997	F D1 low SI v C
107282	ENSMUSG00000022023	Wbp4	-0.112176	0.476961	0.99997	F D1 low SI v C
107322	ENSMUSG00000022024	Sugt1	-0.0959418	0.297018	0.99997	F D1 low SI v C
107357	ENSMUSG00000022025	Cnmd	0.0624848	0.921598	0.99997	F D1 low SI v C
107393	ENSMUSG00000022026	Olfm4	-0.123668	0.897076	0.99997	F D1 low SI v C
107429	ENSMUSG00000022031	Elp3	-0.0054272	0.963	0.99997	F D1 low SI v C
107465	ENSMUSG00000022032	Scara5	0.619593	0.624865	0.99997	F D1 low SI v C
107500	ENSMUSG00000022033	Pbk	0.322496	0.693845	0.99997	F D1 low SI v C
107537	ENSMUSG00000022034	Esco2	-0.106076	0.946334	0.99997	F D1 low SI v C
107572	ENSMUSG00000022035	Ccdc25	-0.197859	0.342747	0.99997	F D1 low SI v C
107607	ENSMUSG00000022037	Clu	-0.0805312	0.610583	0.99997	F D1 low SI v C
107645	ENSMUSG00000022040	Ephx2	-0.246355	0.0500672	0.99997	F D1 low SI v C
107681	ENSMUSG00000022041	Chrna2	0.126547	0.885185	0.99997	F D1 low SI v C
107718	ENSMUSG00000022043	Trim35	0.0266536	0.747117	0.99997	F D1 low SI v C
107753	ENSMUSG00000022044	Stmn4	0.0254943	0.806511	0.99997	F D1 low SI v C
107788	ENSMUSG00000022048	Dpysl2	-0.00224754	0.986582	0.99997	F D1 low SI v C
107822	ENSMUSG00000022051	Bnip3l	-0.135766	0.307595	0.99997	F D1 low SI v C
107860	ENSMUSG00000022052	Ppp2r2a	0.0134378	0.915492	0.99997	F D1 low SI v C
107897	ENSMUSG00000022054	Nefm	-0.358736	0.0773446	0.99997	F D1 low SI v C
107934	ENSMUSG00000022055	Nefl	-0.198233	0.102246	0.99997	F D1 low SI v C
107968	ENSMUSG00000022061	Nkx3-1	-0.3176	0.636273	0.99997	F D1 low SI v C
108004	ENSMUSG00000022064	Pibf1	-0.178518	0.228595	0.99997	F D1 low SI v C
108040	ENSMUSG00000022066	Entpd4b	0.3047	0.420381	0.99997	F D1 low SI v C
108076	ENSMUSG00000022070	Bora	0.337835	0.409703	0.99997	F D1 low SI v C
108114	ENSMUSG00000022074	Tnfrsf10b	-0.144528	0.849856	0.99997	F D1 low SI v C
108145	ENSMUSG00000022075	Rhobtb2	0.110201	0.517387	0.99997	F D1 low SI v C
108183	ENSMUSG00000022076	Klhl1	-0.0510028	0.821127	0.99997	F D1 low SI v C
108220	ENSMUSG00000022089	Bin3	0.015606	0.922982	0.99997	F D1 low SI v C
108258	ENSMUSG00000022090	Pdlim2	-0.0577719	0.880996	0.99997	F D1 low SI v C
108293	ENSMUSG00000022091	Sorbs3	0.0259089	0.948284	0.99997	F D1 low SI v C
108327	ENSMUSG00000022092	Ppp3cc	0.0264033	0.846392	0.99997	F D1 low SI v C
108361	ENSMUSG00000022094	Slc39a14	-0.00539651	0.969011	0.99997	F D1 low SI v C
108402	ENSMUSG00000022095	Fhip2b	0.0876195	0.459491	0.99997	F D1 low SI v C
108438	ENSMUSG00000022096	Hr	-0.143924	0.519927	0.99997	F D1 low SI v C
108470	ENSMUSG00000022097	Sftpc	0.586131	0.346064	0.99997	F D1 low SI v C
108507	ENSMUSG00000022098	Bmp1	-0.0706835	0.799103	0.99997	F D1 low SI v C
108541	ENSMUSG00000022099	Dmtn	0.0667528	0.701089	0.99997	F D1 low SI v C
108580	ENSMUSG00000022100	Xpo7	-0.01786	0.850021	0.99997	F D1 low SI v C
108613	ENSMUSG00000022102	Dok2	0.298918	0.627101	0.99997	F D1 low SI v C
108653	ENSMUSG00000022103	Gfra2	-0.178488	0.244895	0.99997	F D1 low SI v C
108687	ENSMUSG00000022105	Rb1	0.13283	0.416387	0.99997	F D1 low SI v C
108723	ENSMUSG00000022106	Rcbtb2	-0.251176	0.136091	0.99997	F D1 low SI v C
108757	ENSMUSG00000022108	Itm2b	-0.0796021	0.374147	0.99997	F D1 low SI v C
108798	ENSMUSG00000022109	Med4	0.010632	0.911208	0.99997	F D1 low SI v C
108834	ENSMUSG00000022110	Sucla2	-0.151974	0.143326	0.99997	F D1 low SI v C
108865	ENSMUSG00000022111	Uchl3	-0.259162	0.0864687	0.99997	F D1 low SI v C
108904	ENSMUSG00000022112	Gpc5	-0.0125038	0.969745	0.99997	F D1 low SI v C
108940	ENSMUSG00000022114	Spry2	-0.161469	0.12266	0.99997	F D1 low SI v C
108976	ENSMUSG00000022119	Rbm26	-0.0941402	0.487523	0.99997	F D1 low SI v C
109009	ENSMUSG00000022120	Obi1	-0.0389368	0.783364	0.99997	F D1 low SI v C
109048	ENSMUSG00000022122	Ednrb	-0.0692814	0.857071	0.99997	F D1 low SI v C
109082	ENSMUSG00000022123	Scel	-0.990416	0.237749	0.99997	F D1 low SI v C
109121	ENSMUSG00000022124	Fbxl3	-0.0521225	0.717145	0.99997	F D1 low SI v C
109153	ENSMUSG00000022125	Cln5	0.107165	0.522692	0.99997	F D1 low SI v C
109193	ENSMUSG00000022129	Dct	-1.12901	0.485315	0.99997	F D1 low SI v C
109227	ENSMUSG00000022130	Tgds	-0.0637963	0.788909	0.99997	F D1 low SI v C
109264	ENSMUSG00000022131	Gpr180	0.113111	0.413828	0.99997	F D1 low SI v C
109301	ENSMUSG00000022132	Cldn10	-0.497723	0.256615	0.99997	F D1 low SI v C
109337	ENSMUSG00000022136	Dnajc3	-0.0444777	0.709535	0.99997	F D1 low SI v C
109370	ENSMUSG00000022139	Mbnl2	0.0961223	0.515366	0.99997	F D1 low SI v C
109407	ENSMUSG00000022141	Nipbl	0.0141375	0.949661	0.99997	F D1 low SI v C
109443	ENSMUSG00000022142	Nup155	0.0460973	0.72902	0.99997	F D1 low SI v C
109482	ENSMUSG00000022144	Gdnf	-0.0483712	0.868064	0.99997	F D1 low SI v C
109517	ENSMUSG00000022146	Osmr	-1.27602	0.155344	0.99997	F D1 low SI v C
109553	ENSMUSG00000022148	Fyb	-0.281009	0.756278	0.99997	F D1 low SI v C
109587	ENSMUSG00000022150	Dab2	0.0792554	0.875555	0.99997	F D1 low SI v C
109626	ENSMUSG00000022151	Ttc33	0.0208234	0.84641	0.99997	F D1 low SI v C
109658	ENSMUSG00000022159	Rab2b	-0.00523174	0.972456	0.99997	F D1 low SI v C
109696	ENSMUSG00000022160	Mettl3	-0.0927263	0.440059	0.99997	F D1 low SI v C
109731	ENSMUSG00000022174	Dad1	0.0395324	0.719805	0.99997	F D1 low SI v C
109767	ENSMUSG00000022175	Lrp10	-0.0195533	0.928114	0.99997	F D1 low SI v C
109802	ENSMUSG00000022176	Rem2	0.153535	0.117006	0.99997	F D1 low SI v C
109838	ENSMUSG00000022177	Haus4	-0.209814	0.514249	0.99997	F D1 low SI v C
109873	ENSMUSG00000022178	Ajuba	0.114006	0.844195	0.99997	F D1 low SI v C
109911	ENSMUSG00000022179	4931414P19Rik	-0.277863	0.420746	0.99997	F D1 low SI v C
109948	ENSMUSG00000022180	Slc7a8	0.0249072	0.840604	0.99997	F D1 low SI v C
109982	ENSMUSG00000022184	Fbxo4	-0.232402	0.30026	0.99997	F D1 low SI v C
110021	ENSMUSG00000022185	Acin1	0.0729418	0.636737	0.99997	F D1 low SI v C
110058	ENSMUSG00000022186	Oxct1	-0.0285332	0.766473	0.99997	F D1 low SI v C
110090	ENSMUSG00000022191	Drosha	0.00517631	0.953517	0.99997	F D1 low SI v C
110126	ENSMUSG00000022193	Psmb5	-0.0508408	0.677235	0.99997	F D1 low SI v C
110165	ENSMUSG00000022194	Pabpn1	0.0955532	0.686131	0.99997	F D1 low SI v C
110171	ENSMUSG00000022194	Bcl2l2	0.0955532	0.686131	0.99997	F D1 low SI v C
110235	ENSMUSG00000022195	6030458C11Rik	0.0129558	0.893511	0.99997	F D1 low SI v C
110269	ENSMUSG00000022197	Pdzd2	0.168111	0.0849814	0.99997	F D1 low SI v C
110305	ENSMUSG00000022199	Slc22a17	0.0508034	0.858914	0.99997	F D1 low SI v C
110345	ENSMUSG00000022200	Golph3	-0.0605569	0.57374	0.99997	F D1 low SI v C
110380	ENSMUSG00000022201	Zfr	0.0794905	0.465275	0.99997	F D1 low SI v C
110418	ENSMUSG00000022203	Efs	-0.534816	0.153614	0.99997	F D1 low SI v C
110452	ENSMUSG00000022204	Ngdn	0.0148181	0.912773	0.99997	F D1 low SI v C
110490	ENSMUSG00000022205	Sub1	-0.0688116	0.61201	0.99997	F D1 low SI v C
110523	ENSMUSG00000022206	Npr3	-0.170274	0.690305	0.99997	F D1 low SI v C
110558	ENSMUSG00000022208	Jph4	0.125039	0.353146	0.99997	F D1 low SI v C
110595	ENSMUSG00000022210	Dhrs4	-0.092396	0.59923	0.99997	F D1 low SI v C
110634	ENSMUSG00000022211	Carmil3	0.195583	0.273892	0.99997	F D1 low SI v C
110665	ENSMUSG00000022212	Cpne6	0.0258501	0.870807	0.99997	F D1 low SI v C
110704	ENSMUSG00000022214	Dcaf11	0.0502338	0.573346	0.99997	F D1 low SI v C
110741	ENSMUSG00000022216	Psme1	-0.100146	0.323456	0.99997	F D1 low SI v C
110773	ENSMUSG00000022217	Emc9	-0.0362142	0.789986	0.99997	F D1 low SI v C
110811	ENSMUSG00000022219	Cideb	-0.366175	0.612627	0.99997	F D1 low SI v C
110848	ENSMUSG00000022220	Adcy4	1.56	0.0703967	0.99997	F D1 low SI v C
110884	ENSMUSG00000022223	Sdr39u1	-0.069593	0.633267	0.99997	F D1 low SI v C
110917	ENSMUSG00000022228	Zscan26	-0.0498678	0.649926	0.99997	F D1 low SI v C
110953	ENSMUSG00000022231	Sema5a	-0.0213349	0.909143	0.99997	F D1 low SI v C
110993	ENSMUSG00000022234	Cct5	-0.138704	0.200079	0.99997	F D1 low SI v C
111029	ENSMUSG00000022235	Cmbl	-0.205026	0.426521	0.99997	F D1 low SI v C
111061	ENSMUSG00000022236	Ropn1l	0.599309	0.45601	0.99997	F D1 low SI v C
111099	ENSMUSG00000022237	Ankrd33b	0.236607	0.0131716	0.99997	F D1 low SI v C
111138	ENSMUSG00000022240	Ctnnd2	0.0130601	0.896679	0.99997	F D1 low SI v C
111170	ENSMUSG00000022241	Tars	-0.0381386	0.670762	0.99997	F D1 low SI v C
111207	ENSMUSG00000022244	Amacr	-0.00529824	0.968927	0.99997	F D1 low SI v C
111244	ENSMUSG00000022245	Skor1	0.241956	0.821026	0.99997	F D1 low SI v C
111281	ENSMUSG00000022246	Rai14	-0.110328	0.689187	0.99997	F D1 low SI v C
111314	ENSMUSG00000022247	Brix1	-0.0906401	0.409121	0.99997	F D1 low SI v C
111354	ENSMUSG00000022248	Rad1	-0.0792233	0.704324	0.99997	F D1 low SI v C
111387	ENSMUSG00000022255	Mtdh	-0.0838001	0.610761	0.99997	F D1 low SI v C
111424	ENSMUSG00000022257	Laptm4b	-0.228633	0.0737824	0.99997	F D1 low SI v C
111457	ENSMUSG00000022261	Sdc2	-0.0634723	0.539217	0.99997	F D1 low SI v C
111496	ENSMUSG00000022262	Dnah5	0.0365616	0.954069	0.99997	F D1 low SI v C
111533	ENSMUSG00000022263	Trio	0.101481	0.415018	0.99997	F D1 low SI v C
111566	ENSMUSG00000022265	Ank	-0.0291571	0.709631	0.99997	F D1 low SI v C
111606	ENSMUSG00000022269	Marchf11	0.0636901	0.824347	0.99997	F D1 low SI v C
111637	ENSMUSG00000022270	Retreg1	-0.0320736	0.806604	0.99997	F D1 low SI v C
111673	ENSMUSG00000022272	Myo10	0.0720774	0.753491	0.99997	F D1 low SI v C
111711	ENSMUSG00000022280	Rnf19a	0.0182718	0.899412	0.99997	F D1 low SI v C
111750	ENSMUSG00000022283	Pabpc1	-0.0331805	0.752311	0.99997	F D1 low SI v C
111782	ENSMUSG00000022285	Ywhaz	-0.0823714	0.492	0.99997	F D1 low SI v C
111817	ENSMUSG00000022286	Grhl2	-0.248335	0.800559	0.99997	F D1 low SI v C
111856	ENSMUSG00000022292	Rrm2b	-0.03453	0.807745	0.99997	F D1 low SI v C
111890	ENSMUSG00000022295	Atp6v1c1	-0.177949	0.681875	0.99997	F D1 low SI v C
111925	ENSMUSG00000022296	Baalc	-2.28086	0.0796829	0.99997	F D1 low SI v C
111966	ENSMUSG00000022299	Slc25a32	-0.351091	0.494325	0.99997	F D1 low SI v C
111997	ENSMUSG00000022300	Dcaf13	-0.050743	0.741895	0.99997	F D1 low SI v C
112037	ENSMUSG00000022303	Dcstamp	-0.740615	0.614518	0.99997	F D1 low SI v C
112071	ENSMUSG00000022304	Dpys	-0.43315	0.585439	0.99997	F D1 low SI v C
112109	ENSMUSG00000022305	Lrp12	0.044516	0.625081	0.99997	F D1 low SI v C
112144	ENSMUSG00000022306	Zfpm2	-0.011094	0.986307	0.99997	F D1 low SI v C
112181	ENSMUSG00000022307	Oxr1	-0.185499	0.214858	0.99997	F D1 low SI v C
112217	ENSMUSG00000022309	Angpt1	0.163386	0.782742	0.99997	F D1 low SI v C
112250	ENSMUSG00000022311	Csmd3	0.70194	0.0207511	0.99997	F D1 low SI v C
112288	ENSMUSG00000022312	Eif3h	-0.057016	0.688792	0.99997	F D1 low SI v C
112325	ENSMUSG00000022313	Utp23	-0.0775731	0.562746	0.99997	F D1 low SI v C
112359	ENSMUSG00000022314	Rad21	-0.0322797	0.761451	0.99997	F D1 low SI v C
112396	ENSMUSG00000022321	Cdh10	-0.0514727	0.745685	0.99997	F D1 low SI v C
112431	ENSMUSG00000022322	Shcbp1	-0.195345	0.726206	0.99997	F D1 low SI v C
112468	ENSMUSG00000022323	Rida	-0.0446891	0.734643	0.99997	F D1 low SI v C
112506	ENSMUSG00000022324	Matn2	0.0658005	0.598124	0.99997	F D1 low SI v C
112538	ENSMUSG00000022325	Pop1	0.134056	0.545736	0.99997	F D1 low SI v C
112574	ENSMUSG00000022329	Stk3	-0.281544	0.39758	0.99997	F D1 low SI v C
112609	ENSMUSG00000022332	Khdrbs3	-0.173367	0.237934	0.99997	F D1 low SI v C
112650	ENSMUSG00000022335	Zfat	0.00681598	0.979972	0.99997	F D1 low SI v C
112685	ENSMUSG00000022336	Eif3e	-0.185693	0.133488	0.99997	F D1 low SI v C
112719	ENSMUSG00000022337	Emc2	-0.167985	0.101141	0.99997	F D1 low SI v C
112755	ENSMUSG00000022338	Eny2	-0.153814	0.234076	0.99997	F D1 low SI v C
112790	ENSMUSG00000022339	Ebag9	0.000482997	0.996964	0.99997	F D1 low SI v C
112827	ENSMUSG00000022340	Sybu	-0.0656915	0.422158	0.99997	F D1 low SI v C
112864	ENSMUSG00000022342	Kcnv1	-0.071856	0.618497	0.99997	F D1 low SI v C
112902	ENSMUSG00000022346	Myc	0.0723279	0.906638	0.99997	F D1 low SI v C
112934	ENSMUSG00000022350	Washc5	0.0159622	0.891109	0.99997	F D1 low SI v C
112974	ENSMUSG00000022351	Sqle	-0.227982	0.0439925	0.99997	F D1 low SI v C
113007	ENSMUSG00000022353	Mtss1	-0.224227	0.211014	0.99997	F D1 low SI v C
113044	ENSMUSG00000022354	Ndufb9	0.172396	0.407002	0.99997	F D1 low SI v C
113078	ENSMUSG00000022364	Tbc1d31	0.120843	0.818111	0.99997	F D1 low SI v C
113116	ENSMUSG00000022365	Derl1	-0.0308051	0.723802	0.99997	F D1 low SI v C
113153	ENSMUSG00000022369	Mtbp	-0.0686377	0.919142	0.99997	F D1 low SI v C
113187	ENSMUSG00000022370	Mrpl13	-0.128365	0.267395	0.99997	F D1 low SI v C
113226	ENSMUSG00000022371	Col14a1	0.181584	0.806593	0.99997	F D1 low SI v C
113258	ENSMUSG00000022372	Sla	-0.119578	0.709491	0.99997	F D1 low SI v C
113298	ENSMUSG00000022375	Dnaaf11	0.00438386	0.980401	0.99997	F D1 low SI v C
113333	ENSMUSG00000022376	Adcy8	0.0949089	0.712444	0.99997	F D1 low SI v C
113369	ENSMUSG00000022377	Asap1	-0.00292322	0.974782	0.99997	F D1 low SI v C
113401	ENSMUSG00000022378	Cyrib	-0.0574179	0.601013	0.99997	F D1 low SI v C
113442	ENSMUSG00000022382	Wnt7b	-0.0408229	0.848387	0.99997	F D1 low SI v C
113473	ENSMUSG00000022383	Ppara	-0.153313	0.91309	0.99997	F D1 low SI v C
113511	ENSMUSG00000022385	Gtse1	-0.815744	0.329525	0.99997	F D1 low SI v C
113547	ENSMUSG00000022386	Trmu	-0.092383	0.599582	0.99997	F D1 low SI v C
113584	ENSMUSG00000022387	Brd1	0.0477197	0.561203	0.99997	F D1 low SI v C
113620	ENSMUSG00000022389	Tef	0.18054	0.0327866	0.99997	F D1 low SI v C
113653	ENSMUSG00000022390	Zc3h7b	0.0586338	0.517715	0.99997	F D1 low SI v C
113689	ENSMUSG00000022391	Rangap1	-0.0624495	0.477968	0.99997	F D1 low SI v C
113726	ENSMUSG00000022394	L3mbtl2	0.125356	0.334643	0.99997	F D1 low SI v C
113761	ENSMUSG00000022400	Rbx1	-0.0320276	0.755378	0.99997	F D1 low SI v C
113799	ENSMUSG00000022401	Xpnpep3	0.0832232	0.700824	0.99997	F D1 low SI v C
113837	ENSMUSG00000022403	St13	-0.057362	0.588631	0.99997	F D1 low SI v C
113869	ENSMUSG00000022404	Slc25a17	0.0477975	0.693967	0.99997	F D1 low SI v C
113908	ENSMUSG00000022407	Adsl	-0.0782987	0.776727	0.99997	F D1 low SI v C
113945	ENSMUSG00000022412	Mief1	-0.0412082	0.727714	0.99997	F D1 low SI v C
113977	ENSMUSG00000022414	Tab1	0.0862259	0.544661	0.99997	F D1 low SI v C
114016	ENSMUSG00000022415	Syngr1	0.0611403	0.762319	0.99997	F D1 low SI v C
114052	ENSMUSG00000022416	Cacna1i	0.210459	0.0798161	0.99997	F D1 low SI v C
114089	ENSMUSG00000022419	Deptor	-0.131504	0.480984	0.99997	F D1 low SI v C
114126	ENSMUSG00000022420	Dnal4	0.0964646	0.55186	0.99997	F D1 low SI v C
114158	ENSMUSG00000022421	Nptxr	-0.213009	0.155452	0.99997	F D1 low SI v C
114196	ENSMUSG00000022425	Enpp2	-0.168349	0.528636	0.99997	F D1 low SI v C
114229	ENSMUSG00000022426	Josd1	0.145736	0.197403	0.99997	F D1 low SI v C
114268	ENSMUSG00000022427	Tomm22	-0.0637777	0.636284	0.99997	F D1 low SI v C
114303	ENSMUSG00000022428	Cby1	-0.0211719	0.894421	0.99997	F D1 low SI v C
114338	ENSMUSG00000022429	Dmc1	0.874216	0.18586	0.99997	F D1 low SI v C
114374	ENSMUSG00000022431	Ribc2	-0.364534	0.680078	0.99997	F D1 low SI v C
114414	ENSMUSG00000022433	Csnk1e	-0.099663	0.433615	0.99997	F D1 low SI v C
114447	ENSMUSG00000022434	Fam118a	-0.15862	0.210648	0.99997	F D1 low SI v C
114481	ENSMUSG00000022436	Sh3bp1	-0.125621	0.668674	0.99997	F D1 low SI v C
114521	ENSMUSG00000022437	Samm50	0.0306797	0.790565	0.99997	F D1 low SI v C
114558	ENSMUSG00000022438	Parvb	0.142094	0.503949	0.99997	F D1 low SI v C
114590	ENSMUSG00000022439	Parvg	0.258898	0.728604	0.99997	F D1 low SI v C
114627	ENSMUSG00000022440	C1qtnf6	0.33671	0.505251	0.99997	F D1 low SI v C
114665	ENSMUSG00000022441	Efcab6	-0.0855014	0.862855	0.99997	F D1 low SI v C
114700	ENSMUSG00000022442	Ttll1	0.111407	0.480826	0.99997	F D1 low SI v C
114738	ENSMUSG00000022443	Myh9	0.387481	0.0431186	0.99997	F D1 low SI v C
114771	ENSMUSG00000022449	Adamts20	-0.0477529	0.876703	0.99997	F D1 low SI v C
114805	ENSMUSG00000022450	Ndufa6	0.0598981	0.61565	0.99997	F D1 low SI v C
114846	ENSMUSG00000022451	Twf1	-0.0804078	0.457704	0.99997	F D1 low SI v C
114880	ENSMUSG00000022452	Smdt1	0.0709148	0.603702	0.99997	F D1 low SI v C
114914	ENSMUSG00000022453	Naga	0.0783982	0.640282	0.99997	F D1 low SI v C
114950	ENSMUSG00000022454	Nell2	0.0202975	0.908288	0.99997	F D1 low SI v C
114989	ENSMUSG00000022456	Septin3	-0.0329839	0.787887	0.99997	F D1 low SI v C
115024	ENSMUSG00000022462	Slc38a2	-0.0558219	0.706018	0.99997	F D1 low SI v C
115058	ENSMUSG00000022463	Srebf2	0.0668537	0.638743	0.99997	F D1 low SI v C
115094	ENSMUSG00000022464	Slc38a4	0.0990977	0.845868	0.99997	F D1 low SI v C
115131	ENSMUSG00000022466	Rpap3	-0.136046	0.329087	0.99997	F D1 low SI v C
115170	ENSMUSG00000022468	Endou	-1.39927	0.110886	0.99997	F D1 low SI v C
115204	ENSMUSG00000022469	Rapgef3	0.140516	0.391894	0.99997	F D1 low SI v C
115242	ENSMUSG00000022471	Xrcc6	-0.0881754	0.4735	0.99997	F D1 low SI v C
115277	ENSMUSG00000022472	Desi1	-0.0339873	0.795597	0.99997	F D1 low SI v C
115314	ENSMUSG00000022474	Pmm1	-0.0100118	0.915725	0.99997	F D1 low SI v C
115348	ENSMUSG00000022475	Hdac7	-0.180571	0.554589	0.99997	F D1 low SI v C
115381	ENSMUSG00000022476	Polr3h	-0.0557578	0.581558	0.99997	F D1 low SI v C
115419	ENSMUSG00000022477	Aco2	0.00159796	0.991827	0.99997	F D1 low SI v C
115457	ENSMUSG00000022479	Vdr	-0.213347	0.78996	0.99997	F D1 low SI v C
115493	ENSMUSG00000022483	Col2a1	0.274054	0.810718	0.99997	F D1 low SI v C
115526	ENSMUSG00000022487	Gtsf1	-6.35036	0.00142162	0.80679	F D1 low SI v C
115562	ENSMUSG00000022488	Nckap1l	0.0482648	0.824572	0.99997	F D1 low SI v C
115601	ENSMUSG00000022489	Pde1b	0.168477	0.35803	0.99997	F D1 low SI v C
115636	ENSMUSG00000022490	Ppp1r1a	0.165972	0.110509	0.99997	F D1 low SI v C
115673	ENSMUSG00000022494	Shisa9	0.0251863	0.792982	0.99997	F D1 low SI v C
115708	ENSMUSG00000022498	Txndc11	-0.000632031	0.996913	0.99997	F D1 low SI v C
115743	ENSMUSG00000022500	Litaf	0.12099	0.732689	0.99997	F D1 low SI v C
115779	ENSMUSG00000022503	Nubp1	-0.0689511	0.852968	0.99997	F D1 low SI v C
115816	ENSMUSG00000022505	Emp2	0.00200046	0.99528	0.99997	F D1 low SI v C
115849	ENSMUSG00000022507	Hapstr1	0.0256746	0.791143	0.99997	F D1 low SI v C
115885	ENSMUSG00000022508	Bcl6	-0.151203	0.251042	0.99997	F D1 low SI v C
115925	ENSMUSG00000022510	Trp63	0.251993	0.866555	0.99997	F D1 low SI v C
115962	ENSMUSG00000022512	Cldn1	-0.429392	0.485626	0.99997	F D1 low SI v C
115996	ENSMUSG00000022514	Il1rap	-0.0358765	0.936736	0.99997	F D1 low SI v C
116034	ENSMUSG00000022515	Anks3	-0.0444808	0.745898	0.99997	F D1 low SI v C
116068	ENSMUSG00000022516	Nudt16l1	0.0828626	0.339761	0.99997	F D1 low SI v C
116104	ENSMUSG00000022517	Mgrn1	0.0240394	0.890453	0.99997	F D1 low SI v C
116139	ENSMUSG00000022519	Srl	-0.0818665	0.714394	0.99997	F D1 low SI v C
116175	ENSMUSG00000022521	Crebbp	0.178717	0.511383	0.99997	F D1 low SI v C
116211	ENSMUSG00000022523	Fgf12	-0.141197	0.468443	0.99997	F D1 low SI v C
116245	ENSMUSG00000022525	Plaat1	0.0115993	0.919179	0.99997	F D1 low SI v C
116281	ENSMUSG00000022526	Zfp251	-0.0371992	0.696792	0.99997	F D1 low SI v C
116317	ENSMUSG00000022528	Hes1	-0.0815396	0.782329	0.99997	F D1 low SI v C
116358	ENSMUSG00000022529	Zfp263	-0.0119744	0.932209	0.99997	F D1 low SI v C
116392	ENSMUSG00000022533	Atp13a3	-0.053042	0.630873	0.99997	F D1 low SI v C
116426	ENSMUSG00000022536	Glyr1	0.0231028	0.773954	0.99997	F D1 low SI v C
116462	ENSMUSG00000022537	Tmem44	0.00788562	0.952522	0.99997	F D1 low SI v C
116497	ENSMUSG00000022538	Lsg1	0.0468325	0.756341	0.99997	F D1 low SI v C
116537	ENSMUSG00000022540	Rogdi	0.0573257	0.550152	0.99997	F D1 low SI v C
116573	ENSMUSG00000022543	Dnaaf8	0.167188	0.724691	0.99997	F D1 low SI v C
116609	ENSMUSG00000022544	Eef2kmt	-0.161321	0.563881	0.99997	F D1 low SI v C
116643	ENSMUSG00000022545	Ercc4	0.146516	0.326637	0.99997	F D1 low SI v C
116677	ENSMUSG00000022546	Gpt	0.0608587	0.85926	0.99997	F D1 low SI v C
116717	ENSMUSG00000022548	Apod	-0.396854	0.133899	0.99997	F D1 low SI v C
116754	ENSMUSG00000022550	Adck5	0.196319	0.605227	0.99997	F D1 low SI v C
116787	ENSMUSG00000022551	Cyc1	-0.0395677	0.796987	0.99997	F D1 low SI v C
116825	ENSMUSG00000022552	Sharpin	-0.093349	0.543776	0.99997	F D1 low SI v C
116861	ENSMUSG00000022553	Maf1	0.0384944	0.714923	0.99997	F D1 low SI v C
116895	ENSMUSG00000022554	Hgh1	-0.0180038	0.930186	0.99997	F D1 low SI v C
116933	ENSMUSG00000022555	Dgat1	0.0912264	0.592766	0.99997	F D1 low SI v C
116965	ENSMUSG00000022556	Hsf1	-0.063859	0.661463	0.99997	F D1 low SI v C
117006	ENSMUSG00000022557	Bop1	-0.0204932	0.929389	0.99997	F D1 low SI v C
117042	ENSMUSG00000022558	Mroh1	0.0448557	0.794492	0.99997	F D1 low SI v C
117076	ENSMUSG00000022559	Fbxl6	0.0714414	0.650289	0.99997	F D1 low SI v C
117110	ENSMUSG00000022560	Slc52a2	0.0996916	0.542937	0.99997	F D1 low SI v C
117150	ENSMUSG00000022561	Gpaa1	0.0482788	0.793857	0.99997	F D1 low SI v C
117184	ENSMUSG00000022562	Oplah	-0.0480399	0.89773	0.99997	F D1 low SI v C
117222	ENSMUSG00000022564	Grina	0.0656449	0.720762	0.99997	F D1 low SI v C
117257	ENSMUSG00000022565	Plec	0.650564	0.0449316	0.99997	F D1 low SI v C
117293	ENSMUSG00000022568	Scrib	0.0438289	0.773579	0.99997	F D1 low SI v C
117327	ENSMUSG00000022570	Gfus	0.00838507	0.970289	0.99997	F D1 low SI v C
117361	ENSMUSG00000022571	Pycrl	-0.0867314	0.74399	0.99997	F D1 low SI v C
117402	ENSMUSG00000022574	Naprt	-1.0234	0.0736657	0.99997	F D1 low SI v C
117435	ENSMUSG00000022575	Gsdmd	0.585719	0.443881	0.99997	F D1 low SI v C
117471	ENSMUSG00000022577	Ly6h	-0.0360005	0.793076	0.99997	F D1 low SI v C
117508	ENSMUSG00000022580	Rhpn1	0.0681043	0.805164	0.99997	F D1 low SI v C
117542	ENSMUSG00000022587	Ly6e	-0.237679	0.0540031	0.99997	F D1 low SI v C
117580	ENSMUSG00000022594	Lynx1	0.0440291	0.754275	0.99997	F D1 low SI v C
117616	ENSMUSG00000022601	Zbtb11	-0.0684146	0.583033	0.99997	F D1 low SI v C
117651	ENSMUSG00000022602	Arc	-0.554003	0.0382761	0.99997	F D1 low SI v C
117690	ENSMUSG00000022604	Cep97	0.133362	0.35668	0.99997	F D1 low SI v C
117721	ENSMUSG00000022607	Ptk2	-0.063491	0.451552	0.99997	F D1 low SI v C
117761	ENSMUSG00000022610	Mapk12	0.254306	0.623128	0.99997	F D1 low SI v C
117793	ENSMUSG00000022614	Lmf2	0.176548	0.493629	0.99997	F D1 low SI v C
117834	ENSMUSG00000022617	Chkb	0.102563	0.922133	0.99997	F D1 low SI v C
117869	ENSMUSG00000022619	Mapk8ip2	0.0786333	0.57253	0.99997	F D1 low SI v C
117902	ENSMUSG00000022620	Arsa	0.0901673	0.572349	0.99997	F D1 low SI v C
117941	ENSMUSG00000022621	Rabl2	0.16926	0.495293	0.99997	F D1 low SI v C
117973	ENSMUSG00000022622	Acr	-0.191432	0.802885	0.99997	F D1 low SI v C
118011	ENSMUSG00000022623	Shank3	0.356894	0.149098	0.99997	F D1 low SI v C
118045	ENSMUSG00000022629	Kif21a	-0.106983	0.667395	0.99997	F D1 low SI v C
118083	ENSMUSG00000022634	Yaf2	-0.12169	0.253334	0.99997	F D1 low SI v C
118122	ENSMUSG00000022635	Zcrb1	-0.111487	0.676221	0.99997	F D1 low SI v C
118157	ENSMUSG00000022636	Alcam	0.00499771	0.970356	0.99997	F D1 low SI v C
118193	ENSMUSG00000022637	Cblb	-0.0682049	0.680039	0.99997	F D1 low SI v C
118226	ENSMUSG00000022639	NA	-0.376701	0.0354748	0.99997	F D1 low SI v C
118262	ENSMUSG00000022641	Bbx	0.059095	0.591215	0.99997	F D1 low SI v C
118297	ENSMUSG00000022656	Nectin3	-0.345064	0.269782	0.99997	F D1 low SI v C
118335	ENSMUSG00000022658	Tagln3	-0.187242	0.0562728	0.99997	F D1 low SI v C
118374	ENSMUSG00000022661	Cd200	-0.178346	0.0836317	0.99997	F D1 low SI v C
118405	ENSMUSG00000022663	Atg3	-0.121378	0.288364	0.99997	F D1 low SI v C
118442	ENSMUSG00000022664	Slc35a5	-0.128763	0.287974	0.99997	F D1 low SI v C
118479	ENSMUSG00000022665	Ccdc80	-0.284095	0.483352	0.99997	F D1 low SI v C
118516	ENSMUSG00000022668	Gtpbp8	0.00237513	0.986427	0.99997	F D1 low SI v C
118549	ENSMUSG00000022671	Mzt2	-0.125528	0.354054	0.99997	F D1 low SI v C
118585	ENSMUSG00000022672	Prkdc	0.158034	0.358571	0.99997	F D1 low SI v C
118623	ENSMUSG00000022673	Mcm4	0.0314949	0.854654	0.99997	F D1 low SI v C
118659	ENSMUSG00000022674	Ube2v2	0.0437803	0.822946	0.99997	F D1 low SI v C
118695	ENSMUSG00000022676	Snai2	-0.223026	0.822473	0.99997	F D1 low SI v C
118730	ENSMUSG00000022677	Cep20	-0.138177	0.412954	0.99997	F D1 low SI v C
118768	ENSMUSG00000022678	Nde1	0.163473	0.661483	0.99997	F D1 low SI v C
118804	ENSMUSG00000022679	Mpv17l	-0.0430898	0.689665	0.99997	F D1 low SI v C
118837	ENSMUSG00000022680	Pdxdc1	0.0286322	0.819281	0.99997	F D1 low SI v C
118874	ENSMUSG00000022681	Ntan1	-0.104675	0.357521	0.99997	F D1 low SI v C
118913	ENSMUSG00000022682	Rrn3	-0.0738575	0.513233	0.99997	F D1 low SI v C
118948	ENSMUSG00000022684	Bfar	-0.139401	0.406335	0.99997	F D1 low SI v C
118986	ENSMUSG00000022685	Parn	0.190661	0.221234	0.99997	F D1 low SI v C
119020	ENSMUSG00000022686	B3gnt5	0.193123	0.832319	0.99997	F D1 low SI v C
119055	ENSMUSG00000022687	Boc	-0.0681239	0.924	0.99997	F D1 low SI v C
119093	ENSMUSG00000022696	Sidt1	-0.120646	0.581737	0.99997	F D1 low SI v C
119125	ENSMUSG00000022698	Naa50	-0.0911141	0.434102	0.99997	F D1 low SI v C
119164	ENSMUSG00000022701	Ccdc191	-0.0413321	0.865525	0.99997	F D1 low SI v C
119198	ENSMUSG00000022702	Hira	-0.12696	0.516245	0.99997	F D1 low SI v C
119236	ENSMUSG00000022704	Qtrt2	-0.254828	0.119984	0.99997	F D1 low SI v C
119272	ENSMUSG00000022705	Drd3	0.274852	0.666327	0.99997	F D1 low SI v C
119308	ENSMUSG00000022706	Mrpl40	-0.0389899	0.723759	0.99997	F D1 low SI v C
119341	ENSMUSG00000022707	Gbe1	-0.194338	0.503662	0.99997	F D1 low SI v C
119381	ENSMUSG00000022708	Zbtb20	0.146342	0.653572	0.99997	F D1 low SI v C
119416	ENSMUSG00000022710	Usp7	-0.0820359	0.301354	0.99997	F D1 low SI v C
119451	ENSMUSG00000022711	Pmm2	0.0872631	0.773237	0.99997	F D1 low SI v C
119487	ENSMUSG00000022715	Tmem114	0.00563523	0.991296	0.99997	F D1 low SI v C
119525	ENSMUSG00000022722	Arl6	-0.0840923	0.466985	0.99997	F D1 low SI v C
119560	ENSMUSG00000022723	Crybg3	0.454993	0.00386993	0.99997	F D1 low SI v C
119596	ENSMUSG00000022724	Riox2	0.0127289	0.911011	0.99997	F D1 low SI v C
119633	ENSMUSG00000022742	Cpox	0.0175867	0.926483	0.99997	F D1 low SI v C
119669	ENSMUSG00000022744	Cldnd1	-0.042309	0.763996	0.99997	F D1 low SI v C
119701	ENSMUSG00000022747	St3gal6	-0.202594	0.387857	0.99997	F D1 low SI v C
119739	ENSMUSG00000022748	Cmss1	-0.213492	0.174905	0.99997	F D1 low SI v C
119778	ENSMUSG00000022749	Tbc1d23	-0.0582873	0.628754	0.99997	F D1 low SI v C
119810	ENSMUSG00000022750	Klhl22	0.0599844	0.512676	0.99997	F D1 low SI v C
119850	ENSMUSG00000022751	Nit2	-0.108298	0.531491	0.99997	F D1 low SI v C
119886	ENSMUSG00000022752	Tomm70a	-0.00653861	0.953095	0.99997	F D1 low SI v C
119921	ENSMUSG00000022753	Tmem30c	-0.398827	0.785546	0.99997	F D1 low SI v C
119955	ENSMUSG00000022754	Tmem45a	-1.27762	0.105825	0.99997	F D1 low SI v C
119990	ENSMUSG00000022756	Slc7a4	0.111325	0.3183	0.99997	F D1 low SI v C
120027	ENSMUSG00000022757	Tfg	0.028448	0.846625	0.99997	F D1 low SI v C
120063	ENSMUSG00000022758	P2rx6	-0.387406	0.502223	0.99997	F D1 low SI v C
120099	ENSMUSG00000022759	Lrrc74b	0.0283414	0.984084	0.99997	F D1 low SI v C
120135	ENSMUSG00000022760	Thap7	0.0769344	0.585515	0.99997	F D1 low SI v C
120173	ENSMUSG00000022761	Lztr1	0.0434851	0.731216	0.99997	F D1 low SI v C
120206	ENSMUSG00000022762	Ncam2	0.54057	0.0237354	0.99997	F D1 low SI v C
120246	ENSMUSG00000022763	Aifm3	-0.0877516	0.583437	0.99997	F D1 low SI v C
120281	ENSMUSG00000022765	Snap29	0.0178211	0.866601	0.99997	F D1 low SI v C
120313	ENSMUSG00000022766	Serpind1	-1.22294	0.145199	0.99997	F D1 low SI v C
120354	ENSMUSG00000022768	Ccdc116	0.499437	0.153473	0.99997	F D1 low SI v C
120387	ENSMUSG00000022769	Sdf2l1	-0.0257558	0.900249	0.99997	F D1 low SI v C
120421	ENSMUSG00000022770	Dlg1	-0.0310885	0.70608	0.99997	F D1 low SI v C
120462	ENSMUSG00000022771	Ppil2	0.0660587	0.572903	0.99997	F D1 low SI v C
120495	ENSMUSG00000022772	Senp5	-0.0149068	0.872721	0.99997	F D1 low SI v C
120531	ENSMUSG00000022773	Ypel1	0.041411	0.782069	0.99997	F D1 low SI v C
120569	ENSMUSG00000022774	Ncbp2	-0.175308	0.132694	0.99997	F D1 low SI v C
120602	ENSMUSG00000022779	Top3b	-0.0733436	0.698934	0.99997	F D1 low SI v C
120637	ENSMUSG00000022780	Meltf	0.975327	0.269018	0.99997	F D1 low SI v C
120678	ENSMUSG00000022781	Pak2	0.0287364	0.726883	0.99997	F D1 low SI v C
120710	ENSMUSG00000022783	Spag6l	-0.144546	0.770012	0.99997	F D1 low SI v C
120745	ENSMUSG00000022787	Wdr53	-0.0689726	0.546329	0.99997	F D1 low SI v C
120785	ENSMUSG00000022788	Fgd4	0.00164575	0.992796	0.99997	F D1 low SI v C
120817	ENSMUSG00000022789	Dnm1l	-0.105115	0.324012	0.99997	F D1 low SI v C
120854	ENSMUSG00000022790	Igsf11	0.0593877	0.622001	0.99997	F D1 low SI v C
120892	ENSMUSG00000022791	Tnk2	0.144957	0.206086	0.99997	F D1 low SI v C
120929	ENSMUSG00000022792	Yars2	-0.0818991	0.557642	0.99997	F D1 low SI v C
120962	ENSMUSG00000022793	B4galt4	-0.0797046	0.580702	0.99997	F D1 low SI v C
121002	ENSMUSG00000022797	Tfrc	-0.0392902	0.746858	0.99997	F D1 low SI v C
121035	ENSMUSG00000022799	Arhgap31	0.19293	0.495184	0.99997	F D1 low SI v C
121072	ENSMUSG00000022800	Fyttd1	-0.0756002	0.512101	0.99997	F D1 low SI v C
121105	ENSMUSG00000022801	Lrch3	0.0781597	0.614589	0.99997	F D1 low SI v C
121146	ENSMUSG00000022802	Lmln	0.176354	0.144306	0.99997	F D1 low SI v C
121182	ENSMUSG00000022803	Popdc2	0.718659	0.491076	0.99997	F D1 low SI v C
121214	ENSMUSG00000022805	Cfap91	-0.317804	0.462885	0.99997	F D1 low SI v C
121252	ENSMUSG00000022807	Osbpl11	0.0488499	0.785059	0.99997	F D1 low SI v C
121287	ENSMUSG00000022808	Snx4	-0.0421586	0.825441	0.99997	F D1 low SI v C
121325	ENSMUSG00000022811	Zfp148	0.0664774	0.562945	0.99997	F D1 low SI v C
121359	ENSMUSG00000022812	Gsk3b	0.0587421	0.543709	0.99997	F D1 low SI v C
121395	ENSMUSG00000022814	Umps	-0.0748926	0.694549	0.99997	F D1 low SI v C
121431	ENSMUSG00000022816	Fstl1	-0.109898	0.512233	0.99997	F D1 low SI v C
121467	ENSMUSG00000022817	Itgb5	-0.255547	0.516267	0.99997	F D1 low SI v C
121502	ENSMUSG00000022820	Ndufb4	-0.122981	0.321884	0.99997	F D1 low SI v C
121508	ENSMUSG00000022820	Ndufb4b	-0.122981	0.321884	0.99997	F D1 low SI v C
121514	ENSMUSG00000022820	Ndufb4c	-0.122981	0.321884	0.99997	F D1 low SI v C
121614	ENSMUSG00000022822	Abcc5	0.108765	0.263643	0.99997	F D1 low SI v C
121645	ENSMUSG00000022827	Rabl3	-0.0895349	0.683429	0.99997	F D1 low SI v C
121685	ENSMUSG00000022828	Gtf2e1	0.00932821	0.939946	0.99997	F D1 low SI v C
121718	ENSMUSG00000022829	Stxbp5l	1.26636	0.00853059	0.99997	F D1 low SI v C
121754	ENSMUSG00000022831	Hcls1	-0.125501	0.818062	0.99997	F D1 low SI v C
121791	ENSMUSG00000022833	Ccdc14	0.116951	0.811796	0.99997	F D1 low SI v C
121825	ENSMUSG00000022836	Mylk	-0.216779	0.359606	0.99997	F D1 low SI v C
121863	ENSMUSG00000022837	Iqcb1	-0.104248	0.402703	0.99997	F D1 low SI v C
121902	ENSMUSG00000022838	Eaf2	-0.00844894	0.989818	0.99997	F D1 low SI v C
121936	ENSMUSG00000022840	Adcy5	0.243452	0.036482	0.99997	F D1 low SI v C
121973	ENSMUSG00000022841	Ap2m1	-0.0507233	0.685133	0.99997	F D1 low SI v C
122008	ENSMUSG00000022842	Ece2	-0.753176	0.30773	0.99997	F D1 low SI v C
122045	ENSMUSG00000022843	Clcn2	0.250055	0.120511	0.99997	F D1 low SI v C
122082	ENSMUSG00000022844	Pdia5	-0.0134164	0.963489	0.99997	F D1 low SI v C
122118	ENSMUSG00000022847	Thpo	0.0440575	0.949268	0.99997	F D1 low SI v C
122153	ENSMUSG00000022848	Slc49a4	-0.0155801	0.846537	0.99997	F D1 low SI v C
122187	ENSMUSG00000022849	Hspbap1	-0.0719332	0.887033	0.99997	F D1 low SI v C
122224	ENSMUSG00000022853	Ehhadh	-0.128624	0.791171	0.99997	F D1 low SI v C
122259	ENSMUSG00000022855	Senp2	-0.0274903	0.712066	0.99997	F D1 low SI v C
122294	ENSMUSG00000022856	Tmem41a	0.088309	0.502369	0.99997	F D1 low SI v C
122332	ENSMUSG00000022858	Tra2b	-0.123925	0.401505	0.99997	F D1 low SI v C
122369	ENSMUSG00000022860	Chodl	-0.340268	0.403209	0.99997	F D1 low SI v C
122402	ENSMUSG00000022861	Dgkg	0.0923392	0.526773	0.99997	F D1 low SI v C
122437	ENSMUSG00000022863	Btg3	-0.0753257	0.575329	0.99997	F D1 low SI v C
122475	ENSMUSG00000022864	D16Ertd472e	-0.599608	0.147386	0.99997	F D1 low SI v C
122513	ENSMUSG00000022865	Cxadr	0.128167	0.359879	0.99997	F D1 low SI v C
122549	ENSMUSG00000022867	Usp25	-0.222317	0.173149	0.99997	F D1 low SI v C
122583	ENSMUSG00000022876	Samsn1	1.86472	0.159152	0.99997	F D1 low SI v C
122619	ENSMUSG00000022881	Rfc4	-0.145437	0.660171	0.99997	F D1 low SI v C
122654	ENSMUSG00000022883	Robo1	0.158962	0.267097	0.99997	F D1 low SI v C
122693	ENSMUSG00000022884	Eif4a2	-0.118419	0.262347	0.99997	F D1 low SI v C
122729	ENSMUSG00000022885	St6gal1	-0.0934765	0.698402	0.99997	F D1 low SI v C
122765	ENSMUSG00000022887	Masp1	-0.366074	0.538284	0.99997	F D1 low SI v C
122797	ENSMUSG00000022889	Mrpl39	-0.0964094	0.419502	0.99997	F D1 low SI v C
122836	ENSMUSG00000022890	Atp5j	-0.107201	0.264824	0.99997	F D1 low SI v C
122869	ENSMUSG00000022892	App	-0.0170821	0.924098	0.99997	F D1 low SI v C
122908	ENSMUSG00000022893	Adamts1	-0.38176	0.211717	0.99997	F D1 low SI v C
122941	ENSMUSG00000022894	Adamts5	-0.500644	0.190062	0.99997	F D1 low SI v C
122977	ENSMUSG00000022895	Ets2	0.15153	0.102763	0.99997	F D1 low SI v C
123018	ENSMUSG00000022897	Dyrk1a	0.0328042	0.736587	0.99997	F D1 low SI v C
123050	ENSMUSG00000022898	Vps26c	0.220029	0.0954587	0.99997	F D1 low SI v C
123088	ENSMUSG00000022899	Slc15a2	-0.320249	0.389006	0.99997	F D1 low SI v C
123125	ENSMUSG00000022900	Ildr1	-3.08837	0.038607	0.99997	F D1 low SI v C
123161	ENSMUSG00000022901	Cd86	-0.363016	0.72358	0.99997	F D1 low SI v C
123197	ENSMUSG00000022905	Kpna1	-0.0563467	0.574498	0.99997	F D1 low SI v C
123232	ENSMUSG00000022906	Parp9	-0.833285	0.273778	0.99997	F D1 low SI v C
123267	ENSMUSG00000022911	Arl13b	0.205515	0.337233	0.99997	F D1 low SI v C
123303	ENSMUSG00000022912	Pros1	0.00607862	0.986701	0.99997	F D1 low SI v C
123339	ENSMUSG00000022913	Psmg1	-0.0398964	0.76359	0.99997	F D1 low SI v C
123377	ENSMUSG00000022914	Brwd1	0.0227815	0.835608	0.99997	F D1 low SI v C
123414	ENSMUSG00000022935	Grik1	-0.26625	0.418859	0.99997	F D1 low SI v C
123446	ENSMUSG00000022940	Pigp	-0.0328418	0.807059	0.99997	F D1 low SI v C
123484	ENSMUSG00000022941	Ripply3	-2.85251	0.0715878	0.99997	F D1 low SI v C
123520	ENSMUSG00000022945	Chaf1b	-1.18868	0.358536	0.99997	F D1 low SI v C
123553	ENSMUSG00000022946	Dop1b	0.120863	0.375367	0.99997	F D1 low SI v C
123589	ENSMUSG00000022947	Cbr3	0.108152	0.377687	0.99997	F D1 low SI v C
123625	ENSMUSG00000022948	Setd4	-0.00706514	0.973019	0.99997	F D1 low SI v C
123662	ENSMUSG00000022949	Clic6	0.290853	0.0819747	0.99997	F D1 low SI v C
123698	ENSMUSG00000022951	Rcan1	0.0338296	0.715923	0.99997	F D1 low SI v C
123737	ENSMUSG00000022952	Runx1	0.66049	0.474469	0.99997	F D1 low SI v C
123769	ENSMUSG00000022956	Atp5o	0.092835	0.63109	0.99997	F D1 low SI v C
123809	ENSMUSG00000022957	Itsn1	0.172142	0.0799299	0.99997	F D1 low SI v C
123841	ENSMUSG00000022960	Donson	-0.08178	0.72258	0.99997	F D1 low SI v C
123878	ENSMUSG00000022961	Son	-0.000373018	0.998365	0.99997	F D1 low SI v C
123913	ENSMUSG00000022962	Gart	-0.0797103	0.585958	0.99997	F D1 low SI v C
123950	ENSMUSG00000022964	Tmem50b	-0.0878908	0.32634	0.99997	F D1 low SI v C
123989	ENSMUSG00000022965	Ifngr2	-0.00807613	0.938984	0.99997	F D1 low SI v C
124024	ENSMUSG00000022967	Ifnar1	0.0177955	0.906951	0.99997	F D1 low SI v C
124060	ENSMUSG00000022969	Il10rb	-0.335139	0.415089	0.99997	F D1 low SI v C
124095	ENSMUSG00000022971	Ifnar2	0.0408543	0.829865	0.99997	F D1 low SI v C
124131	ENSMUSG00000022972	Cfap298	-0.0833196	0.508669	0.99997	F D1 low SI v C
124168	ENSMUSG00000022973	Synj1	-0.0126118	0.907468	0.99997	F D1 low SI v C
124203	ENSMUSG00000022974	Paxbp1	0.0174954	0.872967	0.99997	F D1 low SI v C
124241	ENSMUSG00000022978	Mis18a	0.154853	0.447642	0.99997	F D1 low SI v C
124275	ENSMUSG00000022982	Sod1	0.0151873	0.86838	0.99997	F D1 low SI v C
124314	ENSMUSG00000022983	Scaf4	0.0871502	0.564287	0.99997	F D1 low SI v C
124350	ENSMUSG00000022987	Zfp641	0.0867273	0.669568	0.99997	F D1 low SI v C
124381	ENSMUSG00000022992	Kansl2	0.0524911	0.544328	0.99997	F D1 low SI v C
124421	ENSMUSG00000022994	Adcy6	-0.246028	0.220357	0.99997	F D1 low SI v C
124455	ENSMUSG00000022995	Enah	0.0156167	0.890647	0.99997	F D1 low SI v C
124490	ENSMUSG00000022996	Wnt10b	0.206426	0.716273	0.99997	F D1 low SI v C
124530	ENSMUSG00000022999	Lmbr1l	0.0899219	0.709045	0.99997	F D1 low SI v C
124562	ENSMUSG00000023004	Tuba1b	-0.122786	0.287354	0.99997	F D1 low SI v C
124597	ENSMUSG00000023007	Prpf40b	0.104287	0.360058	0.99997	F D1 low SI v C
124634	ENSMUSG00000023008	Fmnl3	-0.129386	0.772454	0.99997	F D1 low SI v C
124670	ENSMUSG00000023009	Nckap5l	0.265913	0.224557	0.99997	F D1 low SI v C
124709	ENSMUSG00000023010	Tmbim6	-0.00508982	0.957055	0.99997	F D1 low SI v C
124746	ENSMUSG00000023011	Faim2	0.00104022	0.994293	0.99997	F D1 low SI v C
124777	ENSMUSG00000023015	Racgap1	-0.17236	0.297569	0.99997	F D1 low SI v C
124813	ENSMUSG00000023017	Asic1	0.0965536	0.284605	0.99997	F D1 low SI v C
124849	ENSMUSG00000023018	Smarcd1	0.0562746	0.672219	0.99997	F D1 low SI v C
124887	ENSMUSG00000023019	Gpd1	0.0352293	0.769523	0.99997	F D1 low SI v C
124923	ENSMUSG00000023020	Cox14	0.0298127	0.826803	0.99997	F D1 low SI v C
124957	ENSMUSG00000023021	Cers5	0.111791	0.396933	0.99997	F D1 low SI v C
124995	ENSMUSG00000023022	Lima1	0.247956	0.332847	0.99997	F D1 low SI v C
125032	ENSMUSG00000023025	Larp4	-0.17557	0.209489	0.99997	F D1 low SI v C
125067	ENSMUSG00000023026	Dip2b	0.183706	0.102681	0.99997	F D1 low SI v C
125104	ENSMUSG00000023027	Atf1	-0.0871903	0.580548	0.99997	F D1 low SI v C
125139	ENSMUSG00000023030	Slc11a2	0.0231192	0.87208	0.99997	F D1 low SI v C
125176	ENSMUSG00000023031	Cela1	1.23531	0.35969	0.99997	F D1 low SI v C
125211	ENSMUSG00000023032	Slc4a8	0.000127101	0.999097	1	F D1 low SI v C
125248	ENSMUSG00000023033	Scn8a	-0.0567968	0.634801	0.99997	F D1 low SI v C
125282	ENSMUSG00000023034	Nr4a1	-0.629562	0.00326606	0.99997	F D1 low SI v C
125319	ENSMUSG00000023036	Pcdhgc4	0.608661	0.24358	0.99997	F D1 low SI v C
125354	ENSMUSG00000023044	Csad	0.00460443	0.975506	0.99997	F D1 low SI v C
125392	ENSMUSG00000023046	Igfbp6	0.113479	0.389105	0.99997	F D1 low SI v C
125427	ENSMUSG00000023047	Amhr2	0.144285	0.795736	0.99997	F D1 low SI v C
125461	ENSMUSG00000023048	Prr13	-0.339468	0.190156	0.99997	F D1 low SI v C
125502	ENSMUSG00000023050	Map3k12	0.0449719	0.562447	0.99997	F D1 low SI v C
125537	ENSMUSG00000023051	Tarbp2	0.0157866	0.92176	0.99997	F D1 low SI v C
125571	ENSMUSG00000023052	Npff	-1.97948	0.0499254	0.99997	F D1 low SI v C
125605	ENSMUSG00000023055	Calcoco1	0.0356562	0.802441	0.99997	F D1 low SI v C
125644	ENSMUSG00000023064	Sncg	-0.305555	0.652661	0.99997	F D1 low SI v C
125677	ENSMUSG00000023066	Rttn	0.365471	0.170512	0.99997	F D1 low SI v C
125714	ENSMUSG00000023067	Cdkn1a	0.0147073	0.945463	0.99997	F D1 low SI v C
125750	ENSMUSG00000023068	Nus1	-0.0488649	0.647465	0.99997	F D1 low SI v C
125789	ENSMUSG00000023070	Rgn	1.41877	0.461084	0.99997	F D1 low SI v C
125821	ENSMUSG00000023072	Cep89	-0.0795017	0.58951	0.99997	F D1 low SI v C
125859	ENSMUSG00000023074	Mospd1	-0.150406	0.602962	0.99997	F D1 low SI v C
125897	ENSMUSG00000023075	Akirin1	-0.0327971	0.742582	0.99997	F D1 low SI v C
125934	ENSMUSG00000023078	Cxcl13	0.0774118	0.913327	0.99997	F D1 low SI v C
125970	ENSMUSG00000023079	Gtf2ird1	-0.0604302	0.699886	0.99997	F D1 low SI v C
126001	ENSMUSG00000023087	Noct	-0.147492	0.178326	0.99997	F D1 low SI v C
126040	ENSMUSG00000023088	Abcc1	0.0496842	0.813313	0.99997	F D1 low SI v C
126073	ENSMUSG00000023089	Ndufa5	-0.112548	0.47229	0.99997	F D1 low SI v C
126114	ENSMUSG00000023092	Fhl1	-0.0379218	0.686402	0.99997	F D1 low SI v C
126146	ENSMUSG00000023094	Msrb2	-0.10674	0.572856	0.99997	F D1 low SI v C
126185	ENSMUSG00000023104	Rfc2	-0.0713256	0.502738	0.99997	F D1 low SI v C
126218	ENSMUSG00000023106	Denr	-0.0805503	0.485511	0.99997	F D1 low SI v C
126254	ENSMUSG00000023110	Prmt5	0.00757015	0.924765	0.99997	F D1 low SI v C
126294	ENSMUSG00000023118	Sympk	0.108783	0.397253	0.99997	F D1 low SI v C
126325	ENSMUSG00000023132	Gzma	0	1	1	F D1 low SI v C
126366	ENSMUSG00000023143	Nagpa	-0.355801	0.0966634	0.99997	F D1 low SI v C
126399	ENSMUSG00000023147	Get1	0.14679	0.116985	0.99997	F D1 low SI v C
126434	ENSMUSG00000023150	Ivns1abp	0.054262	0.519035	0.99997	F D1 low SI v C
126470	ENSMUSG00000023156	Rpp14	-0.147901	0.321475	0.99997	F D1 low SI v C
126494	ENSMUSG00000023156	Htd2	-0.147901	0.321475	0.99997	F D1 low SI v C
126546	ENSMUSG00000023169	Slc38a1	-0.107507	0.408267	0.99997	F D1 low SI v C
126581	ENSMUSG00000023170	Gps2	-0.196558	0.371946	0.99997	F D1 low SI v C
126616	ENSMUSG00000023175	Bsg	-0.0593829	0.587203	0.99997	F D1 low SI v C
126651	ENSMUSG00000023186	Vwa5a	-0.535623	0.140404	0.99997	F D1 low SI v C
126687	ENSMUSG00000023191	P3h3	0.0474135	0.883531	0.99997	F D1 low SI v C
126721	ENSMUSG00000023192	Grm2	-0.139693	0.616037	0.99997	F D1 low SI v C
126762	ENSMUSG00000023206	Il15ra	-0.728944	0.259357	0.99997	F D1 low SI v C
126796	ENSMUSG00000023224	Serping1	-0.129145	0.878557	0.99997	F D1 low SI v C
126831	ENSMUSG00000023232	Serinc2	-0.515355	0.250041	0.99997	F D1 low SI v C
126867	ENSMUSG00000023235	Ccl25	-0.244336	0.27014	0.99997	F D1 low SI v C
126902	ENSMUSG00000023236	Scg5	-0.0502378	0.576971	0.99997	F D1 low SI v C
126937	ENSMUSG00000023249	Parp3	0.532833	0.318217	0.99997	F D1 low SI v C
126976	ENSMUSG00000023262	Acy1	0.183417	0.154774	0.99997	F D1 low SI v C
127009	ENSMUSG00000023266	Frs3	0.245897	0.188114	0.99997	F D1 low SI v C
127045	ENSMUSG00000023267	Gabrr2	-0.0428073	0.973577	0.99997	F D1 low SI v C
127083	ENSMUSG00000023272	Creld2	-0.0586852	0.590646	0.99997	F D1 low SI v C
127119	ENSMUSG00000023274	Cd4	0.0889321	0.540618	0.99997	F D1 low SI v C
127158	ENSMUSG00000023277	Twf2	0.0208673	0.821721	0.99997	F D1 low SI v C
127190	ENSMUSG00000023284	Zfp605	0.127692	0.637642	0.99997	F D1 low SI v C
127229	ENSMUSG00000023286	Ube2j2	0.108057	0.331515	0.99997	F D1 low SI v C
127266	ENSMUSG00000023328	Ache	-0.0223077	0.924662	0.99997	F D1 low SI v C
127297	ENSMUSG00000023330	Dtwd1	0.0390839	0.755556	0.99997	F D1 low SI v C
127335	ENSMUSG00000023336	Wfdc1	0.00903867	0.987426	0.99997	F D1 low SI v C
127373	ENSMUSG00000023341	Mx2	-0.149852	0.847852	0.99997	F D1 low SI v C
127410	ENSMUSG00000023345	Poc1a	0.0631809	0.789064	0.99997	F D1 low SI v C
127443	ENSMUSG00000023348	Trip6	-0.250906	0.696829	0.99997	F D1 low SI v C
127478	ENSMUSG00000023353	Agap3	0.110328	0.390938	0.99997	F D1 low SI v C
127518	ENSMUSG00000023367	Tmem176a	-0.234915	0.646205	0.99997	F D1 low SI v C
127551	ENSMUSG00000023391	Dlx2	0.0469904	0.793734	0.99997	F D1 low SI v C
127587	ENSMUSG00000023393	Slc17a9	-0.678969	0.474216	0.99997	F D1 low SI v C
127622	ENSMUSG00000023403	Stk31	-1.1913	0.423417	0.99997	F D1 low SI v C
127657	ENSMUSG00000023411	Nfatc4	1.54884	0.0659088	0.99997	F D1 low SI v C
127693	ENSMUSG00000023452	Pisd	0.0615317	0.623604	0.99997	F D1 low SI v C
127734	ENSMUSG00000023456	Tpi1	-0.020482	0.855612	0.99997	F D1 low SI v C
127765	ENSMUSG00000023460	Rab12	-0.0208419	0.820723	0.99997	F D1 low SI v C
127802	ENSMUSG00000023484	Prph	-0.0361338	0.939125	0.99997	F D1 low SI v C
127841	ENSMUSG00000023495	Pcbp4	-0.00110638	0.992822	0.99997	F D1 low SI v C
127875	ENSMUSG00000023505	Cdca3	0.389426	0.577834	0.99997	F D1 low SI v C
127910	ENSMUSG00000023571	C1qtnf12	0.163051	0.238173	0.99997	F D1 low SI v C
127947	ENSMUSG00000023572	Ccndbp1	-0.0314826	0.787524	0.99997	F D1 low SI v C
127984	ENSMUSG00000023707	Ogfod2	0.0337646	0.822209	0.99997	F D1 low SI v C
128018	ENSMUSG00000023723	Mrps23	2.01492	0.00217959	0.981729	F D1 low SI v C
128056	ENSMUSG00000023755	Rhebl1	-0.0181439	0.957729	0.99997	F D1 low SI v C
128094	ENSMUSG00000023764	Sfi1	0.0360239	0.854507	0.99997	F D1 low SI v C
128125	ENSMUSG00000023781	Hes7	0.243975	0.796061	0.99997	F D1 low SI v C
128165	ENSMUSG00000023791	Pigx	-0.018661	0.904443	0.99997	F D1 low SI v C
128198	ENSMUSG00000023795	NA	0.416389	0.610148	0.99997	F D1 low SI v C
128238	ENSMUSG00000023800	Tiam2	0.107449	0.313572	0.99997	F D1 low SI v C
128271	ENSMUSG00000023805	Synj2	-0.096839	0.528073	0.99997	F D1 low SI v C
128308	ENSMUSG00000023806	Rsph3b	0.0799332	0.576105	0.99997	F D1 low SI v C
128341	ENSMUSG00000023809	Rps6ka2	0.21295	0.29647	0.99997	F D1 low SI v C
128382	ENSMUSG00000023826	Prkn	0.065742	0.810141	0.99997	F D1 low SI v C
128418	ENSMUSG00000023827	Agpat4	-0.140041	0.289592	0.99997	F D1 low SI v C
128450	ENSMUSG00000023828	Slc22a3	-0.248513	0.228238	0.99997	F D1 low SI v C
128490	ENSMUSG00000023830	Igf2r	0.253663	0.0610657	0.99997	F D1 low SI v C
128524	ENSMUSG00000023832	Acat2	-0.0524653	0.559372	0.99997	F D1 low SI v C
128561	ENSMUSG00000023845	Lnpep	0.0944716	0.561541	0.99997	F D1 low SI v C
128598	ENSMUSG00000023852	Chd1	0.188359	0.120747	0.99997	F D1 low SI v C
128634	ENSMUSG00000023861	Mpc1	-0.122525	0.624983	0.99997	F D1 low SI v C
128670	ENSMUSG00000023868	Pde10a	0.286849	0.0350041	0.99997	F D1 low SI v C
128704	ENSMUSG00000023873	1700010I14Rik	-0.148693	0.820726	0.99997	F D1 low SI v C
128739	ENSMUSG00000023882	Zfp54	-1.12023	0.313784	0.99997	F D1 low SI v C
128775	ENSMUSG00000023883	Phf10	-0.07156	0.411795	0.99997	F D1 low SI v C
128812	ENSMUSG00000023885	Thbs2	-0.0814692	0.89284	0.99997	F D1 low SI v C
128850	ENSMUSG00000023886	Smoc2	-0.167422	0.776382	0.99997	F D1 low SI v C
128884	ENSMUSG00000023892	Zfp51	0.0537715	0.914113	0.99997	F D1 low SI v C
128919	ENSMUSG00000023903	Mmp25	-4.22225	0.0085514	0.99997	F D1 low SI v C
128958	ENSMUSG00000023904	Hcfc1r1	0.0167495	0.897689	0.99997	F D1 low SI v C
128990	ENSMUSG00000023905	Tnfrsf12a	0.0581198	0.859582	0.99997	F D1 low SI v C
129027	ENSMUSG00000023908	Pkmyt1	-0.0750223	0.73465	0.99997	F D1 low SI v C
129066	ENSMUSG00000023909	Paqr4	-0.00964731	0.918987	0.99997	F D1 low SI v C
129098	ENSMUSG00000023911	Flywch2	-0.0618762	0.798496	0.99997	F D1 low SI v C
129133	ENSMUSG00000023912	Slc25a27	0.052702	0.69774	0.99997	F D1 low SI v C
129170	ENSMUSG00000023913	Pla2g7	-0.128125	0.465873	0.99997	F D1 low SI v C
129206	ENSMUSG00000023914	Mep1a	-4.64608	0.0137764	0.99997	F D1 low SI v C
129242	ENSMUSG00000023915	Tnfrsf21	-0.138219	0.13377	0.99997	F D1 low SI v C
129279	ENSMUSG00000023918	Adgrf4	-0.0204435	0.977013	0.99997	F D1 low SI v C
129317	ENSMUSG00000023919	Cenpq	-0.287249	0.574478	0.99997	F D1 low SI v C
129353	ENSMUSG00000023921	Mmut	-0.0160342	0.861691	0.99997	F D1 low SI v C
129389	ENSMUSG00000023923	Tbc1d5	0.0815129	0.592077	0.99997	F D1 low SI v C
129421	ENSMUSG00000023927	Satb1	-0.270101	0.10999	0.99997	F D1 low SI v C
129457	ENSMUSG00000023931	Efhb	-1.86751	0.149864	0.99997	F D1 low SI v C
129493	ENSMUSG00000023932	Cdc5l	-0.143737	0.149675	0.99997	F D1 low SI v C
129532	ENSMUSG00000023935	Spats1	-0.0659288	0.8442	0.99997	F D1 low SI v C
129565	ENSMUSG00000023938	Aars2	-0.0473027	0.773343	0.99997	F D1 low SI v C
129602	ENSMUSG00000023939	Mrpl14	-0.0109771	0.940676	0.99997	F D1 low SI v C
129638	ENSMUSG00000023940	Sgo1	0.557043	0.673864	0.99997	F D1 low SI v C
129676	ENSMUSG00000023942	Slc29a1	0.0748486	0.607412	0.99997	F D1 low SI v C
129709	ENSMUSG00000023944	Hsp90ab1	-0.16798	0.0838504	0.99997	F D1 low SI v C
129745	ENSMUSG00000023945	Slc5a7	-0.224075	0.71607	0.99997	F D1 low SI v C
129783	ENSMUSG00000023947	Nfkbie	-0.666531	0.424449	0.99997	F D1 low SI v C
129820	ENSMUSG00000023949	Tcte1	-0.0116796	0.976624	0.99997	F D1 low SI v C
129856	ENSMUSG00000023951	Vegfa	0.0309859	0.826093	0.99997	F D1 low SI v C
129892	ENSMUSG00000023952	Gtpbp2	0.0704178	0.630155	0.99997	F D1 low SI v C
129929	ENSMUSG00000023953	Polh	0.237253	0.366532	0.99997	F D1 low SI v C
129964	ENSMUSG00000023959	Clic5	0.582523	0.287799	0.99997	F D1 low SI v C
130001	ENSMUSG00000023960	Enpp5	-0.0213976	0.849388	0.99997	F D1 low SI v C
130038	ENSMUSG00000023961	Enpp4	0.0692604	0.601021	0.99997	F D1 low SI v C
130073	ENSMUSG00000023963	Cyp39a1	0.0292125	0.960493	0.99997	F D1 low SI v C
130105	ENSMUSG00000023964	Calcr	0.211785	0.623591	0.99997	F D1 low SI v C
130143	ENSMUSG00000023965	Fbxl17	0.058891	0.567053	0.99997	F D1 low SI v C
130180	ENSMUSG00000023966	Rsph9	-0.0953671	0.646263	0.99997	F D1 low SI v C
130214	ENSMUSG00000023967	Mrps18a	0.0732106	0.439235	0.99997	F D1 low SI v C
130250	ENSMUSG00000023968	Crip3	-0.0650888	0.911425	0.99997	F D1 low SI v C
130288	ENSMUSG00000023971	Rrp36	-0.031294	0.855033	0.99997	F D1 low SI v C
130323	ENSMUSG00000023972	Ptk7	0.23396	0.196933	0.99997	F D1 low SI v C
130358	ENSMUSG00000023973	Cnpy3	-0.107924	0.516746	0.99997	F D1 low SI v C
130393	ENSMUSG00000023977	Ubr2	0.280901	0.0156105	0.99997	F D1 low SI v C
130431	ENSMUSG00000023980	Taf8	0.0963099	0.497296	0.99997	F D1 low SI v C
130468	ENSMUSG00000023984	Gm20517	-0.438025	0.583809	0.99997	F D1 low SI v C
130505	ENSMUSG00000023988	Bysl	0.0442909	0.738556	0.99997	F D1 low SI v C
130537	ENSMUSG00000023990	Tfeb	-0.277424	0.426517	0.99997	F D1 low SI v C
130577	ENSMUSG00000023991	Foxp4	0.0406605	0.829826	0.99997	F D1 low SI v C
130614	ENSMUSG00000023994	Nfya	1.23404	0.0562497	0.99997	F D1 low SI v C
130645	ENSMUSG00000023999	Kif6	0.479162	0.170401	0.99997	F D1 low SI v C
130685	ENSMUSG00000024002	Brd4	0.0045122	0.97999	0.99997	F D1 low SI v C
130722	ENSMUSG00000024006	Stk38	-0.225908	0.205465	0.99997	F D1 low SI v C
130757	ENSMUSG00000024007	Ppil1	0.0567556	0.660346	0.99997	F D1 low SI v C
130793	ENSMUSG00000024008	Cpne5	0.137941	0.439226	0.99997	F D1 low SI v C
130827	ENSMUSG00000024011	Pi16	0.19446	0.607742	0.99997	F D1 low SI v C
130865	ENSMUSG00000024012	Mtch1	0.0543167	0.661374	0.99997	F D1 low SI v C
130898	ENSMUSG00000024013	Fgd2	-0.543937	0.530649	0.99997	F D1 low SI v C
130936	ENSMUSG00000024014	Pim1	-0.200961	0.590668	0.99997	F D1 low SI v C
130969	ENSMUSG00000024018	Ccdc167	0.0657049	0.728168	0.99997	F D1 low SI v C
131009	ENSMUSG00000024019	Cmtr1	-0.0474448	0.786617	0.99997	F D1 low SI v C
131046	ENSMUSG00000024026	Glo1	0.0772121	0.446257	0.99997	F D1 low SI v C
131078	ENSMUSG00000024027	Glp1r	-0.36604	0.61911	0.99997	F D1 low SI v C
131115	ENSMUSG00000024030	Abcg1	0.088738	0.200869	0.99997	F D1 low SI v C
131153	ENSMUSG00000024033	Rsph1	0.0256006	0.91062	0.99997	F D1 low SI v C
131186	ENSMUSG00000024036	Slc37a1	0.182464	0.446405	0.99997	F D1 low SI v C
131222	ENSMUSG00000024037	Wdr4	0.0262996	0.914663	0.99997	F D1 low SI v C
131257	ENSMUSG00000024038	Ndufv3	0.0850859	0.393552	0.99997	F D1 low SI v C
131293	ENSMUSG00000024039	Cbs	-0.371837	0.503616	0.99997	F D1 low SI v C
131329	ENSMUSG00000024042	Sik1	-0.156562	0.34031	0.99997	F D1 low SI v C
131366	ENSMUSG00000024043	Arhgap28	0.202672	0.788269	0.99997	F D1 low SI v C
131401	ENSMUSG00000024044	Epb41l3	-0.0554336	0.677015	0.99997	F D1 low SI v C
131437	ENSMUSG00000024045	Akap8	-0.0445282	0.604693	0.99997	F D1 low SI v C
131474	ENSMUSG00000024048	Myl12a	0.255844	0.385658	0.99997	F D1 low SI v C
131510	ENSMUSG00000024049	Myom1	0.40541	0.462924	0.99997	F D1 low SI v C
131545	ENSMUSG00000024050	Wiz	-0.0322507	0.877971	0.99997	F D1 low SI v C
131583	ENSMUSG00000024052	Lpin2	-0.0137764	0.876876	0.99997	F D1 low SI v C
131621	ENSMUSG00000024053	Emilin2	0.313809	0.6919	0.99997	F D1 low SI v C
131656	ENSMUSG00000024054	Smchd1	0.0930098	0.503387	0.99997	F D1 low SI v C
131694	ENSMUSG00000024055	Cyp4f13	0.135068	0.703707	0.99997	F D1 low SI v C
131730	ENSMUSG00000024056	Ndc80	0.455666	0.72156	0.99997	F D1 low SI v C
131762	ENSMUSG00000024059	Clip4	0.0694383	0.69794	0.99997	F D1 low SI v C
131802	ENSMUSG00000024063	Lbh	-0.258627	0.212148	0.99997	F D1 low SI v C
131836	ENSMUSG00000024064	Galnt14	-0.204761	0.150997	0.99997	F D1 low SI v C
131873	ENSMUSG00000024065	Ehd3	-0.0731087	0.492421	0.99997	F D1 low SI v C
131909	ENSMUSG00000024066	Xdh	0.149114	0.789136	0.99997	F D1 low SI v C
131941	ENSMUSG00000024067	Dpy30	-0.0816984	0.577012	0.99997	F D1 low SI v C
131982	ENSMUSG00000024068	Spast	-0.0025868	0.983459	0.99997	F D1 low SI v C
132014	ENSMUSG00000024069	Slc30a6	-0.160899	0.562741	0.99997	F D1 low SI v C
132052	ENSMUSG00000024070	Prkd3	0.173685	0.610396	0.99997	F D1 low SI v C
132090	ENSMUSG00000024072	Yipf4	-0.0813209	0.601444	0.99997	F D1 low SI v C
132124	ENSMUSG00000024073	Birc6	0.286149	0.103669	0.99997	F D1 low SI v C
132161	ENSMUSG00000024074	Crim1	-0.0644573	0.601186	0.99997	F D1 low SI v C
132198	ENSMUSG00000024076	Vit	-0.205637	0.615618	0.99997	F D1 low SI v C
132233	ENSMUSG00000024077	Strn	0.165608	0.103227	0.99997	F D1 low SI v C
132266	ENSMUSG00000024078	Ttc27	-0.0187776	0.925501	0.99997	F D1 low SI v C
132305	ENSMUSG00000024079	Eif2ak2	-0.484424	0.251273	0.99997	F D1 low SI v C
132342	ENSMUSG00000024081	Cebpz	-0.085248	0.72099	0.99997	F D1 low SI v C
132375	ENSMUSG00000024082	Ndufaf7	-0.0791597	0.349568	0.99997	F D1 low SI v C
132409	ENSMUSG00000024083	Pja2	-0.0214025	0.853044	0.99997	F D1 low SI v C
132447	ENSMUSG00000024084	Qpct	-0.113835	0.49844	0.99997	F D1 low SI v C
132486	ENSMUSG00000024085	Man2a1	0.266021	0.130357	0.99997	F D1 low SI v C
132520	ENSMUSG00000024087	Cyp1b1	0.862647	0.405797	0.99997	F D1 low SI v C
132557	ENSMUSG00000024091	Vapa	-0.108878	0.284708	0.99997	F D1 low SI v C
132593	ENSMUSG00000024095	Hnrnpll	-0.106136	0.394607	0.99997	F D1 low SI v C
132626	ENSMUSG00000024096	Ralbp1	-0.0677989	0.747002	0.99997	F D1 low SI v C
132664	ENSMUSG00000024097	Srsf7	-0.0778184	0.473286	0.99997	F D1 low SI v C
132699	ENSMUSG00000024098	Twsg1	0.0519076	0.648711	0.99997	F D1 low SI v C
132735	ENSMUSG00000024099	Ndufv2	-0.120142	0.193626	0.99997	F D1 low SI v C
132770	ENSMUSG00000024101	Washc1	0.0190905	0.886927	0.99997	F D1 low SI v C
132805	ENSMUSG00000024104	Washc2	-0.0155862	0.919459	0.99997	F D1 low SI v C
132844	ENSMUSG00000024107	Lhcgr	-1.26797	0.284996	0.99997	F D1 low SI v C
132879	ENSMUSG00000024109	Nrxn1	-0.126171	0.58799	0.99997	F D1 low SI v C
132916	ENSMUSG00000024112	Cacna1h	0.128276	0.618774	0.99997	F D1 low SI v C
132951	ENSMUSG00000024114	Prss41	1.50852	0.191852	0.99997	F D1 low SI v C
132989	ENSMUSG00000024118	Tedc2	0.0445081	0.861224	0.99997	F D1 low SI v C
133024	ENSMUSG00000024120	Lrpprc	-0.0942534	0.376293	0.99997	F D1 low SI v C
133060	ENSMUSG00000024121	Atp6v0c	-0.0112945	0.962616	0.99997	F D1 low SI v C
133098	ENSMUSG00000024122	Pdpk1	0.146377	0.141717	0.99997	F D1 low SI v C
133134	ENSMUSG00000024124	Prss30	-0.11583	0.891012	0.99997	F D1 low SI v C
133170	ENSMUSG00000024127	Prepl	0.131257	0.70041	0.99997	F D1 low SI v C
133204	ENSMUSG00000024130	Abca3	0.134246	0.313478	0.99997	F D1 low SI v C
133242	ENSMUSG00000024131	Slc3a1	0.156296	0.793693	0.99997	F D1 low SI v C
133273	ENSMUSG00000024132	Eci1	-0.17284	0.432812	0.99997	F D1 low SI v C
133312	ENSMUSG00000024135	Srbd1	0.188324	0.463802	0.99997	F D1 low SI v C
133348	ENSMUSG00000024136	Dnase1l2	0.500018	0.422311	0.99997	F D1 low SI v C
133386	ENSMUSG00000024137	E4f1	0.0992935	0.450913	0.99997	F D1 low SI v C
133421	ENSMUSG00000024140	Epas1	0.117253	0.684717	0.99997	F D1 low SI v C
133457	ENSMUSG00000024142	Mlst8	0.0608115	0.706472	0.99997	F D1 low SI v C
133491	ENSMUSG00000024143	Rhoq	0.0374536	0.758381	0.99997	F D1 low SI v C
133526	ENSMUSG00000024145	Pigf	-0.193103	0.153323	0.99997	F D1 low SI v C
133563	ENSMUSG00000024146	Cript	-0.0588392	0.64536	0.99997	F D1 low SI v C
133597	ENSMUSG00000024150	Mcfd2	-0.0773653	0.49724	0.99997	F D1 low SI v C
133633	ENSMUSG00000024151	Msh2	-0.0896802	0.647008	0.99997	F D1 low SI v C
133673	ENSMUSG00000024154	Gtf2a1l	0.169916	0.838076	0.99997	F D1 low SI v C
133707	ENSMUSG00000024158	Hagh	0.030289	0.784275	0.99997	F D1 low SI v C
133742	ENSMUSG00000024160	Spsb3	-0.0645437	0.58028	0.99997	F D1 low SI v C
133779	ENSMUSG00000024163	Mapk8ip3	0.141337	0.360379	0.99997	F D1 low SI v C
133818	ENSMUSG00000024164	C3	-0.170546	0.92478	0.99997	F D1 low SI v C
133849	ENSMUSG00000024165	Jpt2	-0.0411261	0.933615	0.99997	F D1 low SI v C
133887	ENSMUSG00000024168	Tmem204	0.84254	0.145661	0.99997	F D1 low SI v C
133925	ENSMUSG00000024169	Ift140	0.146489	0.32584	0.99997	F D1 low SI v C
133957	ENSMUSG00000024170	Telo2	-0.118981	0.4658	0.99997	F D1 low SI v C
133994	ENSMUSG00000024176	Sox8	-0.0436321	0.700791	0.99997	F D1 low SI v C
134031	ENSMUSG00000024177	Nme4	0.182072	0.744475	0.99997	F D1 low SI v C
134067	ENSMUSG00000024180	Pgap6	-0.149269	0.584653	0.99997	F D1 low SI v C
134102	ENSMUSG00000024181	Mrpl28	-0.0032339	0.980443	0.99997	F D1 low SI v C
134139	ENSMUSG00000024182	Axin1	0.0854889	0.575251	0.99997	F D1 low SI v C
134178	ENSMUSG00000024186	Rgs11	0.223618	0.430474	0.99997	F D1 low SI v C
134212	ENSMUSG00000024187	Fam234a	-0.13612	0.575914	0.99997	F D1 low SI v C
134247	ENSMUSG00000024188	Luc7l	-0.0597666	0.464639	0.99997	F D1 low SI v C
134283	ENSMUSG00000024190	Dusp1	-0.370099	0.0207263	0.99997	F D1 low SI v C
134319	ENSMUSG00000024191	Bnip1	0.0192133	0.845145	0.99997	F D1 low SI v C
134353	ENSMUSG00000024193	Phf1	0.107912	0.395404	0.99997	F D1 low SI v C
134392	ENSMUSG00000024194	Cuta	-0.0795379	0.538358	0.99997	F D1 low SI v C
134429	ENSMUSG00000024197	Plin3	-0.367859	0.436791	0.99997	F D1 low SI v C
134464	ENSMUSG00000024201	Kdm4b	0.286344	0.175431	0.99997	F D1 low SI v C
134501	ENSMUSG00000024205	NA	-0.0835375	0.812845	0.99997	F D1 low SI v C
134536	ENSMUSG00000024206	Rfx2	0.26675	0.708487	0.99997	F D1 low SI v C
134572	ENSMUSG00000024208	Uqcc2	0.110548	0.516195	0.99997	F D1 low SI v C
134607	ENSMUSG00000024209	Acsbg3	0.28654	0.857474	0.99997	F D1 low SI v C
134642	ENSMUSG00000024210	Ip6k3	0.692012	0.614995	0.99997	F D1 low SI v C
134678	ENSMUSG00000024211	Grm8	-0.434166	0.149498	0.99997	F D1 low SI v C
134714	ENSMUSG00000024212	Mllt1	0.155672	0.271049	0.99997	F D1 low SI v C
134752	ENSMUSG00000024213	Nudt3	0.0665056	0.473781	0.99997	F D1 low SI v C
134789	ENSMUSG00000024217	Snrpc	0.0327758	0.818204	0.99997	F D1 low SI v C
134826	ENSMUSG00000024218	Taf11	-0.0310459	0.742259	0.99997	F D1 low SI v C
134861	ENSMUSG00000024219	Anks1	0.131445	0.639905	0.99997	F D1 low SI v C
134896	ENSMUSG00000024220	Zfp523	0.122938	0.354823	0.99997	F D1 low SI v C
134933	ENSMUSG00000024222	Fkbp5	0.189946	0.0297268	0.99997	F D1 low SI v C
134965	ENSMUSG00000024227	Pdzph1	0.385442	0.680724	0.99997	F D1 low SI v C
135006	ENSMUSG00000024228	Nudt12	0.0810916	0.85945	0.99997	F D1 low SI v C
135041	ENSMUSG00000024231	Cul2	-0.0767226	0.485376	0.99997	F D1 low SI v C
135074	ENSMUSG00000024232	Bambi	-0.145556	0.549831	0.99997	F D1 low SI v C
135110	ENSMUSG00000024234	Mtpap	-0.187716	0.189729	0.99997	F D1 low SI v C
135149	ENSMUSG00000024235	Map3k8	-0.876987	0.490302	0.99997	F D1 low SI v C
135181	ENSMUSG00000024236	Svil	0.200862	0.488912	0.99997	F D1 low SI v C
135218	ENSMUSG00000024238	Zeb1	0.0875805	0.314573	0.99997	F D1 low SI v C
135255	ENSMUSG00000024240	Epc1	-0.0177496	0.860164	0.99997	F D1 low SI v C
135293	ENSMUSG00000024241	Sos1	0.00364503	0.98044	0.99997	F D1 low SI v C
135325	ENSMUSG00000024242	Map4k3	-0.0709865	0.609332	0.99997	F D1 low SI v C
135363	ENSMUSG00000024245	Tmem178	-0.1271	0.605226	0.99997	F D1 low SI v C
135399	ENSMUSG00000024246	Thumpd2	0.0648449	0.830709	0.99997	F D1 low SI v C
135436	ENSMUSG00000024247	Pkdcc	-0.0474615	0.909089	0.99997	F D1 low SI v C
135474	ENSMUSG00000024248	Cox7a2l	0.0470335	0.722994	0.99997	F D1 low SI v C
135507	ENSMUSG00000024251	Thada	0.276464	0.33255	0.99997	F D1 low SI v C
135545	ENSMUSG00000024253	Dync2li1	-0.145987	0.408228	0.99997	F D1 low SI v C
135580	ENSMUSG00000024256	Adcyap1	-0.598085	0.100429	0.99997	F D1 low SI v C
135618	ENSMUSG00000024258	Polr2d	-0.055981	0.700586	0.99997	F D1 low SI v C
135652	ENSMUSG00000024259	Slc25a46	-0.109289	0.269658	0.99997	F D1 low SI v C
135686	ENSMUSG00000024260	Sap130	-0.0541426	0.817729	0.99997	F D1 low SI v C
135721	ENSMUSG00000024261	Syt4	-0.159646	0.336612	0.99997	F D1 low SI v C
135759	ENSMUSG00000024268	Celf4	-0.175652	0.429873	0.99997	F D1 low SI v C
135796	ENSMUSG00000024269	Tpgs2	-0.0204117	0.824796	0.99997	F D1 low SI v C
135832	ENSMUSG00000024270	Slc39a6	-0.292842	0.0477089	0.99997	F D1 low SI v C
135865	ENSMUSG00000024271	Elp2	-0.0853174	0.455155	0.99997	F D1 low SI v C
135903	ENSMUSG00000024273	2700062C07Rik	-0.127378	0.513917	0.99997	F D1 low SI v C
135942	ENSMUSG00000024274	NA	-0.212877	0.706765	0.99997	F D1 low SI v C
135975	ENSMUSG00000024276	Zfp397	-0.0255061	0.854319	0.99997	F D1 low SI v C
136013	ENSMUSG00000024277	Mapre2	0.00656818	0.948968	0.99997	F D1 low SI v C
136049	ENSMUSG00000024283	Wac	-0.0430603	0.697815	0.99997	F D1 low SI v C
136081	ENSMUSG00000024286	Ccny	-0.00552127	0.952974	0.99997	F D1 low SI v C
136120	ENSMUSG00000024287	Thoc1	-0.249178	0.100924	0.99997	F D1 low SI v C
136158	ENSMUSG00000024290	Rock1	-0.162239	0.624625	0.99997	F D1 low SI v C
136190	ENSMUSG00000024292	Cyp4f14	-0.90102	0.305251	0.99997	F D1 low SI v C
136227	ENSMUSG00000024293	Esco1	-0.0858765	0.583282	0.99997	F D1 low SI v C
136265	ENSMUSG00000024294	Mib1	0.0619257	0.620115	0.99997	F D1 low SI v C
136297	ENSMUSG00000024295	NA	0.413006	0.757467	0.99997	F D1 low SI v C
136337	ENSMUSG00000024298	Zfp871	0.0899228	0.411446	0.99997	F D1 low SI v C
136374	ENSMUSG00000024299	Adamts10	-0.248067	0.463928	0.99997	F D1 low SI v C
136406	ENSMUSG00000024300	Myo1f	-1.40002	0.0775335	0.99997	F D1 low SI v C
136441	ENSMUSG00000024301	Kifc5b	-0.27956	0.274436	0.99997	F D1 low SI v C
136482	ENSMUSG00000024302	Dtna	-0.0155003	0.855758	0.99997	F D1 low SI v C
136514	ENSMUSG00000024304	Cdh2	-0.0678839	0.591994	0.99997	F D1 low SI v C
136552	ENSMUSG00000024308	Tapbp	-0.0216015	0.887499	0.99997	F D1 low SI v C
136590	ENSMUSG00000024309	Pfdn6	-0.10185	0.40755	0.99997	F D1 low SI v C
136626	ENSMUSG00000024312	Wdr46	-0.1676	0.335023	0.99997	F D1 low SI v C
136657	ENSMUSG00000024317	Rnf138	-0.138262	0.396635	0.99997	F D1 low SI v C
136697	ENSMUSG00000024319	Vps52	0.00586253	0.971013	0.99997	F D1 low SI v C
136733	ENSMUSG00000024325	Ring1	0.11322	0.554373	0.99997	F D1 low SI v C
136766	ENSMUSG00000024327	Slc39a7	0.588219	0.446402	0.99997	F D1 low SI v C
136805	ENSMUSG00000024330	Col11a2	0.170434	0.588073	0.99997	F D1 low SI v C
136841	ENSMUSG00000024331	Dsc2	0.286106	0.720946	0.99997	F D1 low SI v C
136878	ENSMUSG00000024335	Brd2	-0.0091896	0.918861	0.99997	F D1 low SI v C
136911	ENSMUSG00000024338	Psmb8	-0.387033	0.534998	0.99997	F D1 low SI v C
136949	ENSMUSG00000024339	Tap2	0.0283846	0.924925	0.99997	F D1 low SI v C
136983	ENSMUSG00000024346	Pfdn1	0.00597701	0.952027	0.99997	F D1 low SI v C
137021	ENSMUSG00000024347	Psd2	-0.214541	0.372266	0.99997	F D1 low SI v C
137056	ENSMUSG00000024349	Sting1	-2.02143	0.0825329	0.99997	F D1 low SI v C
137094	ENSMUSG00000024350	Dnajc18	0.0881031	0.381544	0.99997	F D1 low SI v C
137129	ENSMUSG00000024352	Spata24	-0.328081	0.743569	0.99997	F D1 low SI v C
137164	ENSMUSG00000024357	Sil1	0.00406669	0.979473	0.99997	F D1 low SI v C
137200	ENSMUSG00000024359	Hspa9	-0.114579	0.200134	0.99997	F D1 low SI v C
137235	ENSMUSG00000024360	Etf1	-0.068987	0.455474	0.99997	F D1 low SI v C
137272	ENSMUSG00000024369	Nelfe	0.0128885	0.926541	0.99997	F D1 low SI v C
137308	ENSMUSG00000024370	Cdc23	0.00975819	0.93741	0.99997	F D1 low SI v C
137343	ENSMUSG00000024371	C2	0.048804	0.954711	0.99997	F D1 low SI v C
137382	ENSMUSG00000024376	Epb41l4a	-0.424637	0.344048	0.99997	F D1 low SI v C
137413	ENSMUSG00000024378	Stard4	-0.047938	0.722495	0.99997	F D1 low SI v C
137450	ENSMUSG00000024381	Bin1	-0.0229303	0.810989	0.99997	F D1 low SI v C
137485	ENSMUSG00000024382	Ercc3	0.110163	0.350641	0.99997	F D1 low SI v C
137525	ENSMUSG00000024383	Map3k2	0.207567	0.1339	0.99997	F D1 low SI v C
137558	ENSMUSG00000024384	Iws1	-0.0864245	0.392975	0.99997	F D1 low SI v C
137595	ENSMUSG00000024387	Csnk2b	-0.0287284	0.79582	0.99997	F D1 low SI v C
137633	ENSMUSG00000024391	Apom	0.281132	0.836197	0.99997	F D1 low SI v C
137667	ENSMUSG00000024392	Bag6	0.0279178	0.824397	0.99997	F D1 low SI v C
137705	ENSMUSG00000024393	Prrc2a	0.187648	0.192115	0.99997	F D1 low SI v C
137737	ENSMUSG00000024395	Lims2	0.685584	0.356036	0.99997	F D1 low SI v C
137773	ENSMUSG00000024397	Aif1	-0.249395	0.473383	0.99997	F D1 low SI v C
137810	ENSMUSG00000024399	Ltb	0.540618	0.365663	0.99997	F D1 low SI v C
137850	ENSMUSG00000024400	Wdr33	0.0142813	0.888756	0.99997	F D1 low SI v C
137884	ENSMUSG00000024402	Lta	-0.226657	0.808702	0.99997	F D1 low SI v C
137919	ENSMUSG00000024403	Atp6v1g2	-0.0448	0.584957	0.99997	F D1 low SI v C
137958	ENSMUSG00000024404	Riok3	-0.0859511	0.306415	0.99997	F D1 low SI v C
137992	ENSMUSG00000024410	Rmc1	-0.18061	0.449589	0.99997	F D1 low SI v C
138030	ENSMUSG00000024411	Aqp4	-0.288233	0.443244	0.99997	F D1 low SI v C
138064	ENSMUSG00000024413	Npc1	0.0395765	0.778851	0.99997	F D1 low SI v C
138097	ENSMUSG00000024414	Mrpl27	-0.0424278	0.639115	0.99997	F D1 low SI v C
138136	ENSMUSG00000024420	Zfp521	-0.137047	0.690636	0.99997	F D1 low SI v C
138170	ENSMUSG00000024421	Lama3	-0.20681	0.692346	0.99997	F D1 low SI v C
138205	ENSMUSG00000024422	Dhx16	0.0466951	0.669877	0.99997	F D1 low SI v C
138244	ENSMUSG00000024423	Impact	-0.0794737	0.475992	0.99997	F D1 low SI v C
138277	ENSMUSG00000024424	Ttc39c	-0.0235011	0.815552	0.99997	F D1 low SI v C
138318	ENSMUSG00000024425	Ndfip1	-0.12222	0.291493	0.99997	F D1 low SI v C
138352	ENSMUSG00000024426	Atat1	-0.166336	0.0851748	0.99997	F D1 low SI v C
138389	ENSMUSG00000024427	Spry4	-0.515301	0.0208429	0.99997	F D1 low SI v C
138424	ENSMUSG00000024429	Gnl1	0.0762291	0.46035	0.99997	F D1 low SI v C
138460	ENSMUSG00000024430	Cabyr	0.20677	0.797936	0.99997	F D1 low SI v C
138495	ENSMUSG00000024431	Nr3c1	-0.109877	0.326722	0.99997	F D1 low SI v C
138530	ENSMUSG00000024436	Mrps18b	0.0597479	0.554339	0.99997	F D1 low SI v C
138568	ENSMUSG00000024437	NA	0.661782	0.32214	0.99997	F D1 low SI v C
138604	ENSMUSG00000024440	Pcdh12	2.25724	0.110425	0.99997	F D1 low SI v C
138642	ENSMUSG00000024442	Dele1	0.0128498	0.920652	0.99997	F D1 low SI v C
138676	ENSMUSG00000024446	Rpp21	0.0643344	0.712869	0.99997	F D1 low SI v C
138713	ENSMUSG00000024451	Arap3	0.0570173	0.822333	0.99997	F D1 low SI v C
138745	ENSMUSG00000024454	Hdac3	-0.0153744	0.836901	0.99997	F D1 low SI v C
138784	ENSMUSG00000024456	Diaph1	0.11978	0.176522	0.99997	F D1 low SI v C
138821	ENSMUSG00000024457	Trim26	-0.152184	0.272878	0.99997	F D1 low SI v C
138854	ENSMUSG00000024459	H2-M5	-0.0813638	0.9192	0.99997	F D1 low SI v C
138892	ENSMUSG00000024462	Gabbr1	0.000641044	0.993999	0.99997	F D1 low SI v C
138929	ENSMUSG00000024471	Myot	-0.11407	0.81213	0.99997	F D1 low SI v C
138965	ENSMUSG00000024472	Dcp2	-0.0451457	0.670696	0.99997	F D1 low SI v C
138999	ENSMUSG00000024474	Ik	-0.0768514	0.545046	0.99997	F D1 low SI v C
139035	ENSMUSG00000024477	Pggt1b	-0.0220291	0.921841	0.99997	F D1 low SI v C
139071	ENSMUSG00000024479	Mal2	-0.245119	0.110435	0.99997	F D1 low SI v C
139105	ENSMUSG00000024480	Ap3s1	-0.213692	0.145577	0.99997	F D1 low SI v C
139145	ENSMUSG00000024483	Ankhd1	0.0633247	0.853274	0.99997	F D1 low SI v C
139182	ENSMUSG00000024486	Hbegf	-0.0540869	0.748362	0.99997	F D1 low SI v C
139218	ENSMUSG00000024487	Yipf5	-0.0972365	0.310812	0.99997	F D1 low SI v C
139252	ENSMUSG00000024491	Rbm27	0.0496291	0.815541	0.99997	F D1 low SI v C
139287	ENSMUSG00000024493	Lars	-0.0692216	0.54206	0.99997	F D1 low SI v C
139325	ENSMUSG00000024498	Tcerg1	-0.196133	0.203636	0.99997	F D1 low SI v C
139358	ENSMUSG00000024500	Ppp2r2b	-0.10159	0.261446	0.99997	F D1 low SI v C
139393	ENSMUSG00000024501	Dpysl3	-0.225169	0.0706033	0.99997	F D1 low SI v C
139432	ENSMUSG00000024502	Jakmip2	-0.0891659	0.505479	0.99997	F D1 low SI v C
139469	ENSMUSG00000024505	Dtwd2	0.270925	0.328603	0.99997	F D1 low SI v C
139505	ENSMUSG00000024507	Hsd17b4	-0.00805799	0.946015	0.99997	F D1 low SI v C
139541	ENSMUSG00000024511	Rab27b	-0.0203348	0.8814	0.99997	F D1 low SI v C
139578	ENSMUSG00000024513	Mbd2	0.0497938	0.688787	0.99997	F D1 low SI v C
139611	ENSMUSG00000024515	Smad4	0.182129	0.058738	0.99997	F D1 low SI v C
139645	ENSMUSG00000024516	Sec11c	-0.222642	0.241036	0.99997	F D1 low SI v C
139686	ENSMUSG00000024517	Grp	0.979268	0.371505	0.99997	F D1 low SI v C
139720	ENSMUSG00000024521	Pmaip1	-0.237336	0.683617	0.99997	F D1 low SI v C
139757	ENSMUSG00000024524	Gnal	0.125922	0.345542	0.99997	F D1 low SI v C
139789	ENSMUSG00000024525	Impa2	-0.0916978	0.550389	0.99997	F D1 low SI v C
139829	ENSMUSG00000024526	Cidea	-0.0720064	0.799585	0.99997	F D1 low SI v C
139862	ENSMUSG00000024527	Afg3l2	0.0251344	0.839111	0.99997	F D1 low SI v C
139902	ENSMUSG00000024528	Srfbp1	-0.130477	0.422007	0.99997	F D1 low SI v C
139937	ENSMUSG00000024530	Prelid3a	0.109459	0.543537	0.99997	F D1 low SI v C
139971	ENSMUSG00000024533	Spire1	-0.042	0.679521	0.99997	F D1 low SI v C
140009	ENSMUSG00000024534	Sncaip	0.126071	0.571738	0.99997	F D1 low SI v C
140044	ENSMUSG00000024535	Snx24	-0.0677887	0.730591	0.99997	F D1 low SI v C
140080	ENSMUSG00000024537	Psmg2	-0.104264	0.401865	0.99997	F D1 low SI v C
140113	ENSMUSG00000024538	Ppic	-0.348413	0.633166	0.99997	F D1 low SI v C
140153	ENSMUSG00000024539	Ptpn2	0.0360252	0.785103	0.99997	F D1 low SI v C
140188	ENSMUSG00000024542	Cep192	0.588541	0.181517	0.99997	F D1 low SI v C
140222	ENSMUSG00000024544	Ldlrad4	0.273593	0.245323	0.99997	F D1 low SI v C
140261	ENSMUSG00000024548	Setbp1	0.106514	0.59672	0.99997	F D1 low SI v C
140297	ENSMUSG00000024553	Galr1	-0.672248	0.455672	0.99997	F D1 low SI v C
140329	ENSMUSG00000024556	Me2	0.0386955	0.81976	0.99997	F D1 low SI v C
140367	ENSMUSG00000024558	Mapk4	0.0839197	0.393751	0.99997	F D1 low SI v C
140403	ENSMUSG00000024560	Cxxc1	0.0488095	0.855186	0.99997	F D1 low SI v C
140439	ENSMUSG00000024561	Mbd1	0.0441842	0.793317	0.99997	F D1 low SI v C
140473	ENSMUSG00000024563	Smad2	-0.0556079	0.698461	0.99997	F D1 low SI v C
140509	ENSMUSG00000024565	Sall3	-0.264342	0.596336	0.99997	F D1 low SI v C
140547	ENSMUSG00000024566	Atp9b	0.15813	0.247179	0.99997	F D1 low SI v C
140583	ENSMUSG00000024570	Rbfa	0.0142028	0.89781	0.99997	F D1 low SI v C
140618	ENSMUSG00000024571	Naa12	0.0683428	0.511226	0.99997	F D1 low SI v C
140624	ENSMUSG00000024571	Txnl4a	0.0683428	0.511226	0.99997	F D1 low SI v C
140694	ENSMUSG00000024576	Csnk1a1	-0.103096	0.266818	0.99997	F D1 low SI v C
140728	ENSMUSG00000024578	Il17b	0.0490339	0.958508	0.99997	F D1 low SI v C
140766	ENSMUSG00000024579	Pcyox1l	0.0913515	0.571907	0.99997	F D1 low SI v C
140801	ENSMUSG00000024580	Grpel2	0.0948274	0.55922	0.99997	F D1 low SI v C
140835	ENSMUSG00000024581	Napg	-0.117535	0.148143	0.99997	F D1 low SI v C
140873	ENSMUSG00000024583	Txnl1	-0.230127	0.0221298	0.99997	F D1 low SI v C
140909	ENSMUSG00000024587	Nars	-0.128152	0.179915	0.99997	F D1 low SI v C
140946	ENSMUSG00000024588	Fech	-0.0786516	0.631698	0.99997	F D1 low SI v C
140979	ENSMUSG00000024589	Nedd4l	0.0970414	0.254241	0.99997	F D1 low SI v C
141013	ENSMUSG00000024590	Lmnb1	-0.177187	0.269803	0.99997	F D1 low SI v C
141054	ENSMUSG00000024592	C330018D20Rik	-0.0951473	0.563295	0.99997	F D1 low SI v C
141090	ENSMUSG00000024593	Megf10	0.175972	0.584679	0.99997	F D1 low SI v C
141122	ENSMUSG00000024594	Prrc1	-0.0884068	0.554249	0.99997	F D1 low SI v C
141161	ENSMUSG00000024597	Slc12a2	-0.113403	0.563673	0.99997	F D1 low SI v C
141194	ENSMUSG00000024598	Fbn2	-0.0322235	0.931586	0.99997	F D1 low SI v C
141233	ENSMUSG00000024601	Isoc1	-0.0981908	0.463876	0.99997	F D1 low SI v C
141266	ENSMUSG00000024603	Dctn4	-0.0224523	0.785225	0.99997	F D1 low SI v C
141306	ENSMUSG00000024604	Rbm22	0.0287711	0.872141	0.99997	F D1 low SI v C
141342	ENSMUSG00000024608	Rps14	0.0782753	0.525636	0.99997	F D1 low SI v C
141373	ENSMUSG00000024610	Cd74	0.930898	0.152553	0.99997	F D1 low SI v C
141409	ENSMUSG00000024613	Tcof1	0.00741168	0.967831	0.99997	F D1 low SI v C
141445	ENSMUSG00000024614	Tmx3	-0.110644	0.428748	0.99997	F D1 low SI v C
141485	ENSMUSG00000024617	Camk2a	0.0779386	0.446472	0.99997	F D1 low SI v C
141519	ENSMUSG00000024620	Pdgfrb	1.00804	0.0150148	0.99997	F D1 low SI v C
141556	ENSMUSG00000024621	Csf1r	0.141695	0.704608	0.99997	F D1 low SI v C
141589	ENSMUSG00000024622	Hmgxb3	0.110861	0.492421	0.99997	F D1 low SI v C
141627	ENSMUSG00000024639	Gnaq	-0.124643	0.503317	0.99997	F D1 low SI v C
141665	ENSMUSG00000024640	Psat1	-0.20649	0.0489302	0.99997	F D1 low SI v C
141697	ENSMUSG00000024642	Tle4	0.00405871	0.973327	0.99997	F D1 low SI v C
141738	ENSMUSG00000024644	Cndp2	0.00386642	0.971365	0.99997	F D1 low SI v C
141771	ENSMUSG00000024645	Timm21	-0.133129	0.533217	0.99997	F D1 low SI v C
141808	ENSMUSG00000024646	Cyb5a	0.0485561	0.632804	0.99997	F D1 low SI v C
141841	ENSMUSG00000024647	Cbln2	-0.412148	0.108039	0.99997	F D1 low SI v C
141881	ENSMUSG00000024650	Slc22a6	-0.255449	0.851961	0.99997	F D1 low SI v C
141916	ENSMUSG00000024654	Asrgl1	-0.122914	0.308046	0.99997	F D1 low SI v C
141949	ENSMUSG00000024659	Anxa1	1.46227	0.139252	0.99997	F D1 low SI v C
141988	ENSMUSG00000024660	Incenp	-0.285422	0.220789	0.99997	F D1 low SI v C
142022	ENSMUSG00000024661	Fth1	-0.0344825	0.845401	0.99997	F D1 low SI v C
142062	ENSMUSG00000024663	Rab3il1	-0.258988	0.679217	0.99997	F D1 low SI v C
142098	ENSMUSG00000024664	Fads3	-0.0585897	0.718159	0.99997	F D1 low SI v C
142131	ENSMUSG00000024665	Fads2	-0.163924	0.3722	0.99997	F D1 low SI v C
142165	ENSMUSG00000024666	Tmem138	-0.111619	0.49666	0.99997	F D1 low SI v C
142202	ENSMUSG00000024667	Tmem216	-0.040753	0.862334	0.99997	F D1 low SI v C
142241	ENSMUSG00000024668	Sdhaf2	-0.0997737	0.236897	0.99997	F D1 low SI v C
142273	ENSMUSG00000024670	Cd6	0.771461	0.482886	0.99997	F D1 low SI v C
142313	ENSMUSG00000024677	Ms4a6b	1.8668	0.178712	0.99997	F D1 low SI v C
142348	ENSMUSG00000024679	Ms4a6d	-2.20826	0.159902	0.99997	F D1 low SI v C
142381	ENSMUSG00000024683	Mrpl16	0.00564372	0.950302	0.99997	F D1 low SI v C
142422	ENSMUSG00000024687	Osbp	0.0547193	0.555115	0.99997	F D1 low SI v C
142457	ENSMUSG00000024691	Fam111a	-0.49759	0.458901	0.99997	F D1 low SI v C
142490	ENSMUSG00000024695	Zfp91	-0.11886	0.243032	0.99997	F D1 low SI v C
142528	ENSMUSG00000024696	Lpxn	1.28921	0.239497	0.99997	F D1 low SI v C
142563	ENSMUSG00000024697	Gna14	-1.37003	0.16676	0.99997	F D1 low SI v C
142599	ENSMUSG00000024712	Rfk	-0.175642	0.131504	0.99997	F D1 low SI v C
142637	ENSMUSG00000024713	Pcsk5	-0.0614478	0.674632	0.99997	F D1 low SI v C
142673	ENSMUSG00000024725	Ostf1	-0.330701	0.294856	0.99997	F D1 low SI v C
142705	ENSMUSG00000024726	Carnmt1	-0.122793	0.619865	0.99997	F D1 low SI v C
142742	ENSMUSG00000024727	Trpm6	-0.786627	0.491908	0.99997	F D1 low SI v C
142779	ENSMUSG00000024732	Ccdc86	-0.0835869	0.648431	0.99997	F D1 low SI v C
142817	ENSMUSG00000024734	Zp1	-0.822734	0.317272	0.99997	F D1 low SI v C
142849	ENSMUSG00000024735	Prpf19	-0.0371672	0.831521	0.99997	F D1 low SI v C
142887	ENSMUSG00000024736	Tmem132a	0.161244	0.265436	0.99997	F D1 low SI v C
142922	ENSMUSG00000024737	Slc15a3	-0.295851	0.499869	0.99997	F D1 low SI v C
142962	ENSMUSG00000024740	Ddb1	0.0777449	0.589122	0.99997	F D1 low SI v C
142996	ENSMUSG00000024742	Fen1	-0.0189042	0.900312	0.99997	F D1 low SI v C
143034	ENSMUSG00000024743	Syt7	-0.000886128	0.994723	0.99997	F D1 low SI v C
143069	ENSMUSG00000024747	Aldh1a7	0.000523424	0.999384	1	F D1 low SI v C
143102	ENSMUSG00000024749	Tmc1	-1.27687	0.406768	0.99997	F D1 low SI v C
143137	ENSMUSG00000024750	Zfand5	-0.145675	0.182097	0.99997	F D1 low SI v C
143175	ENSMUSG00000024754	Cemip2	0.0465217	0.785259	0.99997	F D1 low SI v C
143211	ENSMUSG00000024758	Rtn3	-0.130338	0.180075	0.99997	F D1 low SI v C
143247	ENSMUSG00000024759	Atl3	-0.000810717	0.993743	0.99997	F D1 low SI v C
143284	ENSMUSG00000024761	NA	0.0794904	0.730621	0.99997	F D1 low SI v C
143322	ENSMUSG00000024764	Naa40	-0.00202203	0.987837	0.99997	F D1 low SI v C
143357	ENSMUSG00000024766	Lipo3	-0.0757072	0.724962	0.99997	F D1 low SI v C
143393	ENSMUSG00000024767	Otub1	0.0498434	0.673327	0.99997	F D1 low SI v C
143428	ENSMUSG00000024776	Stambpl1	-0.232679	0.147732	0.99997	F D1 low SI v C
143461	ENSMUSG00000024778	Fas	-1.03742	0.292491	0.99997	F D1 low SI v C
143502	ENSMUSG00000024780	Cdc37l1	0.00890393	0.932494	0.99997	F D1 low SI v C
143533	ENSMUSG00000024781	Lipa	-0.539952	0.0161444	0.99997	F D1 low SI v C
143574	ENSMUSG00000024782	Ak3	-0.0734693	0.492148	0.99997	F D1 low SI v C
143609	ENSMUSG00000024785	Rcl1	0.00175664	0.993353	0.99997	F D1 low SI v C
143641	ENSMUSG00000024787	Snx15	0.0216476	0.820912	0.99997	F D1 low SI v C
143677	ENSMUSG00000024789	Jak2	-0.047092	0.661574	0.99997	F D1 low SI v C
143717	ENSMUSG00000024790	Sac3d1	0.016838	0.923755	0.99997	F D1 low SI v C
143749	ENSMUSG00000024791	Cdca5	0.625967	0.641996	0.99997	F D1 low SI v C
143789	ENSMUSG00000024792	Zfpl1	-0.0443283	0.773234	0.99997	F D1 low SI v C
143824	ENSMUSG00000024793	Tnfrsf25	-0.51025	0.444277	0.99997	F D1 low SI v C
143857	ENSMUSG00000024795	Kif20b	0.1099	0.899759	0.99997	F D1 low SI v C
143894	ENSMUSG00000024797	Vps51	-0.0113186	0.974006	0.99997	F D1 low SI v C
143929	ENSMUSG00000024798	Htr7	-0.080948	0.725509	0.99997	F D1 low SI v C
143966	ENSMUSG00000024799	Tm7sf2	-0.0572467	0.809692	0.99997	F D1 low SI v C
144002	ENSMUSG00000024800	Rpp30	-0.0824803	0.604	0.99997	F D1 low SI v C
144042	ENSMUSG00000024805	Pcgf5	0.0668437	0.591244	0.99997	F D1 low SI v C
144075	ENSMUSG00000024807	Syvn1	0.0214985	0.850266	0.99997	F D1 low SI v C
144112	ENSMUSG00000024810	Il33	-0.0755938	0.892002	0.99997	F D1 low SI v C
144149	ENSMUSG00000024811	Tnks2	0.00468807	0.961787	0.99997	F D1 low SI v C
144184	ENSMUSG00000024812	Tjp2	0.144337	0.650317	0.99997	F D1 low SI v C
144219	ENSMUSG00000024816	Frmd8	-0.421987	0.124189	0.99997	F D1 low SI v C
144257	ENSMUSG00000024817	Uhrf2	-0.0315387	0.731047	0.99997	F D1 low SI v C
144289	ENSMUSG00000024818	Slc25a45	0.3621	0.49624	0.99997	F D1 low SI v C
144328	ENSMUSG00000024824	Rad9a	-3.19943	4.23803e-06	0.00820821	F D1 low SI v C
144364	ENSMUSG00000024826	Dpf2	0.0413891	0.75468	0.99997	F D1 low SI v C
144397	ENSMUSG00000024827	Gldc	0.22974	0.615687	0.99997	F D1 low SI v C
144435	ENSMUSG00000024829	Mrpl21	-0.112953	0.37004	0.99997	F D1 low SI v C
144470	ENSMUSG00000024830	Rps6kb2	-2.05866	0.0139826	0.99997	F D1 low SI v C
144507	ENSMUSG00000024831	Ighmbp2	0.0774474	0.737931	0.99997	F D1 low SI v C
144544	ENSMUSG00000024833	Pola2	0.0653303	0.862389	0.99997	F D1 low SI v C
144581	ENSMUSG00000024835	Coro1b	-1.45166	0.0743541	0.99997	F D1 low SI v C
144617	ENSMUSG00000024841	Eif1ad	0.00960873	0.918591	0.99997	F D1 low SI v C
144650	ENSMUSG00000024843	Chka	-0.00347544	0.974091	0.99997	F D1 low SI v C
144687	ENSMUSG00000024844	Banf1	-0.0319659	0.764552	0.99997	F D1 low SI v C
144726	ENSMUSG00000024845	Tmem134	0.50395	0.474717	0.99997	F D1 low SI v C
144758	ENSMUSG00000024846	Cst6	0.426452	0.107906	0.99997	F D1 low SI v C
144797	ENSMUSG00000024853	Sf3b2	-0.0595345	0.450531	0.99997	F D1 low SI v C
144832	ENSMUSG00000024855	Pacs1	0.150821	0.437341	0.99997	F D1 low SI v C
144868	ENSMUSG00000024858	Grk2	-0.0228119	0.881695	0.99997	F D1 low SI v C
144901	ENSMUSG00000024862	Klc2	-0.00621883	0.979004	0.99997	F D1 low SI v C
144939	ENSMUSG00000024866	Acy3	-0.343294	0.611694	0.99997	F D1 low SI v C
144975	ENSMUSG00000024867	Pip5k1b	-0.128089	0.672665	0.99997	F D1 low SI v C
145013	ENSMUSG00000024869	NA	0.651609	0.665777	0.99997	F D1 low SI v C
145048	ENSMUSG00000024870	Rab1b	0.0854281	0.583253	0.99997	F D1 low SI v C
145085	ENSMUSG00000024871	Doc2g	-0.137687	0.748529	0.99997	F D1 low SI v C
145117	ENSMUSG00000024873	Cnih2	0.161505	0.351171	0.99997	F D1 low SI v C
145155	ENSMUSG00000024875	Yif1a	0.10511	0.691406	0.99997	F D1 low SI v C
145192	ENSMUSG00000024878	Cbwd1	-0.0535657	0.771537	0.99997	F D1 low SI v C
145227	ENSMUSG00000024883	Rin1	0.172836	0.308386	0.99997	F D1 low SI v C
145265	ENSMUSG00000024885	Aldh3b1	-0.395987	0.418404	0.99997	F D1 low SI v C
145300	ENSMUSG00000024887	Asah2	0.0561817	0.701647	0.99997	F D1 low SI v C
145335	ENSMUSG00000024889	Rce1	-0.00608413	0.967183	0.99997	F D1 low SI v C
145369	ENSMUSG00000024891	Slc29a2	-0.0395774	0.820001	0.99997	F D1 low SI v C
145410	ENSMUSG00000024892	Pcx	0.115684	0.544868	0.99997	F D1 low SI v C
145446	ENSMUSG00000024896	Minpp1	-0.107905	0.225902	0.99997	F D1 low SI v C
145482	ENSMUSG00000024897	Apba1	0.0233407	0.843791	0.99997	F D1 low SI v C
145515	ENSMUSG00000024899	Papss2	-0.229094	0.569671	0.99997	F D1 low SI v C
145554	ENSMUSG00000024900	Cpt1a	-0.176334	0.630147	0.99997	F D1 low SI v C
145586	ENSMUSG00000024901	Peli3	0.0624159	0.580978	0.99997	F D1 low SI v C
145622	ENSMUSG00000024902	Mrpl11	-0.0644471	0.54491	0.99997	F D1 low SI v C
145659	ENSMUSG00000024906	Mus81	0.081811	0.569578	0.99997	F D1 low SI v C
145695	ENSMUSG00000024907	Gal	-2.68134	0.0121122	0.99997	F D1 low SI v C
145731	ENSMUSG00000024908	Ppp6r3	0.0101876	0.907353	0.99997	F D1 low SI v C
145767	ENSMUSG00000024909	Efemp2	-0.190194	0.636475	0.99997	F D1 low SI v C
145806	ENSMUSG00000024911	Fibp	0.088737	0.376187	0.99997	F D1 low SI v C
145841	ENSMUSG00000024913	Lrp5	0.726793	0.286897	0.99997	F D1 low SI v C
145876	ENSMUSG00000024914	Drap1	0.0404529	0.711567	0.99997	F D1 low SI v C
145912	ENSMUSG00000024921	Smarca2	-0.0447028	0.759855	0.99997	F D1 low SI v C
145948	ENSMUSG00000024924	Vldlr	0.0553082	0.57846	0.99997	F D1 low SI v C
145984	ENSMUSG00000024925	Rnaseh2c	0.153527	0.430646	0.99997	F D1 low SI v C
146020	ENSMUSG00000024926	Kat5	0.0177722	0.847185	0.99997	F D1 low SI v C
146055	ENSMUSG00000024927	Rela	0.0857527	0.639789	0.99997	F D1 low SI v C
146091	ENSMUSG00000024935	Slc1a1	-0.0560047	0.68247	0.99997	F D1 low SI v C
146125	ENSMUSG00000024936	Kcnk7	-0.276849	0.73199	0.99997	F D1 low SI v C
146162	ENSMUSG00000024937	Ehbp1l1	0.0376275	0.7065	0.99997	F D1 low SI v C
146198	ENSMUSG00000024940	Ltbp3	0.0605418	0.772906	0.99997	F D1 low SI v C
146237	ENSMUSG00000024941	Scyl1	0.101884	0.482703	0.99997	F D1 low SI v C
146272	ENSMUSG00000024942	Capn1	0.0820315	0.610512	0.99997	F D1 low SI v C
146309	ENSMUSG00000024943	Smc5	-0.0401703	0.766944	0.99997	F D1 low SI v C
146343	ENSMUSG00000024944	Arl2	0.0179933	0.87969	0.99997	F D1 low SI v C
146382	ENSMUSG00000024952	NA	0.240673	0.425207	0.99997	F D1 low SI v C
146416	ENSMUSG00000024953	Prdx5	-0.0227975	0.815268	0.99997	F D1 low SI v C
146454	ENSMUSG00000024955	Esrra	0.08692	0.62754	0.99997	F D1 low SI v C
146485	ENSMUSG00000024957	Kcnk4	-0.153791	0.785405	0.99997	F D1 low SI v C
146526	ENSMUSG00000024958	Gpr137	-0.0897411	0.532302	0.99997	F D1 low SI v C
146562	ENSMUSG00000024959	Bad	0.36477	0.0296362	0.99997	F D1 low SI v C
146597	ENSMUSG00000024960	Plcb3	-0.35722	0.345297	0.99997	F D1 low SI v C
146629	ENSMUSG00000024962	Vegfb	0.259418	0.199631	0.99997	F D1 low SI v C
146670	ENSMUSG00000024963	Dnajc4	0.177026	0.506184	0.99997	F D1 low SI v C
146704	ENSMUSG00000024965	Fermt3	0.448809	0.554012	0.99997	F D1 low SI v C
146738	ENSMUSG00000024966	Stip1	-0.142808	0.348574	0.99997	F D1 low SI v C
146776	ENSMUSG00000024968	Rcor2	-0.0488786	0.863188	0.99997	F D1 low SI v C
146814	ENSMUSG00000024969	Mark2	0.101836	0.262339	0.99997	F D1 low SI v C
146846	ENSMUSG00000024970	Spindoc	-0.000785221	0.995618	0.99997	F D1 low SI v C
146885	ENSMUSG00000024972	Lgals12	-2.83961	0.0818415	0.99997	F D1 low SI v C
146920	ENSMUSG00000024974	Smc3	-0.12452	0.490559	0.99997	F D1 low SI v C
146955	ENSMUSG00000024975	Pdcd4	-0.128142	0.193944	0.99997	F D1 low SI v C
146989	ENSMUSG00000024976	Shoc2	-0.133583	0.201493	0.99997	F D1 low SI v C
147025	ENSMUSG00000024978	Gpam	-0.111381	0.45809	0.99997	F D1 low SI v C
147064	ENSMUSG00000024981	Acsl5	-0.151436	0.131929	0.99997	F D1 low SI v C
147102	ENSMUSG00000024982	Zdhhc6	-0.112259	0.380073	0.99997	F D1 low SI v C
147133	ENSMUSG00000024983	Vti1a	-0.043357	0.674477	0.99997	F D1 low SI v C
147174	ENSMUSG00000024985	Tcf7l2	0.083922	0.870385	0.99997	F D1 low SI v C
147205	ENSMUSG00000024987	Cyp26a1	-0.368103	0.609054	0.99997	F D1 low SI v C
147243	ENSMUSG00000024989	Cep55	0.634213	0.519209	0.99997	F D1 low SI v C
147279	ENSMUSG00000024990	Rbp4	-0.21277	0.133205	0.99997	F D1 low SI v C
147314	ENSMUSG00000024991	Eif3a	-0.109982	0.641064	0.99997	F D1 low SI v C
147349	ENSMUSG00000024993	Dennd10	-0.0966059	0.606321	0.99997	F D1 low SI v C
147385	ENSMUSG00000024997	Prdx3	-0.0686251	0.407159	0.99997	F D1 low SI v C
147426	ENSMUSG00000024998	Plce1	0.231945	0.0884104	0.99997	F D1 low SI v C
147460	ENSMUSG00000024999	Noc3l	-0.0739791	0.733185	0.99997	F D1 low SI v C
147493	ENSMUSG00000025001	Hells	0.133202	0.793562	0.99997	F D1 low SI v C
147531	ENSMUSG00000025006	Sorbs1	0.87849	0.00227576	0.99997	F D1 low SI v C
147565	ENSMUSG00000025007	Aldh18a1	0.0095269	0.950884	0.99997	F D1 low SI v C
147604	ENSMUSG00000025008	Tctn3	-0.012574	0.926159	0.99997	F D1 low SI v C
147641	ENSMUSG00000025010	Ccnj	-0.144858	0.381443	0.99997	F D1 low SI v C
147674	ENSMUSG00000025013	Tll2	1.75311	0.289592	0.99997	F D1 low SI v C
147713	ENSMUSG00000025016	Tm9sf3	-0.0365724	0.654539	0.99997	F D1 low SI v C
147750	ENSMUSG00000025017	Pik3ap1	-0.115127	0.847786	0.99997	F D1 low SI v C
147784	ENSMUSG00000025019	Lcor	1.18656	0.0365833	0.99997	F D1 low SI v C
147822	ENSMUSG00000025020	Slit1	0.339179	0.0912151	0.99997	F D1 low SI v C
147856	ENSMUSG00000025024	Smndc1	-0.105266	0.331228	0.99997	F D1 low SI v C
147893	ENSMUSG00000025025	Mxi1	-0.0154406	0.890596	0.99997	F D1 low SI v C
147930	ENSMUSG00000025026	Add3	-0.000434154	0.996505	0.99997	F D1 low SI v C
147964	ENSMUSG00000025027	Xpnpep1	0.0333109	0.810414	0.99997	F D1 low SI v C
147998	ENSMUSG00000025034	Trim8	0.0630677	0.47429	0.99997	F D1 low SI v C
148033	ENSMUSG00000025035	Arl3	0.0162684	0.852961	0.99997	F D1 low SI v C
148071	ENSMUSG00000025036	Sfxn2	-0.0349159	0.939759	0.99997	F D1 low SI v C
148108	ENSMUSG00000025037	Maoa	-0.0887412	0.54613	0.99997	F D1 low SI v C
148141	ENSMUSG00000025038	Efhc2	0.268936	0.607613	0.99997	F D1 low SI v C
148182	ENSMUSG00000025040	Fundc1	-0.0832265	0.50297	0.99997	F D1 low SI v C
148217	ENSMUSG00000025041	Nt5c2	-0.00012989	0.999008	1	F D1 low SI v C
148253	ENSMUSG00000025047	Pdcd11	0.0725949	0.603823	0.99997	F D1 low SI v C
148290	ENSMUSG00000025049	Taf5	-0.0161908	0.951716	0.99997	F D1 low SI v C
148326	ENSMUSG00000025050	Pcgf6	0.0206239	0.965188	0.99997	F D1 low SI v C
148361	ENSMUSG00000025059	Gk	-0.245264	0.149135	0.99997	F D1 low SI v C
148396	ENSMUSG00000025060	Slk	0.187884	0.0520492	0.99997	F D1 low SI v C
148431	ENSMUSG00000025064	Col17a1	-0.0722901	0.896504	0.99997	F D1 low SI v C
148467	ENSMUSG00000025066	Sfr1	-0.108872	0.356784	0.99997	F D1 low SI v C
148501	ENSMUSG00000025068	Gsto1	-0.235504	0.0276545	0.99997	F D1 low SI v C
148540	ENSMUSG00000025069	Gsto2	-0.447624	0.52573	0.99997	F D1 low SI v C
148573	ENSMUSG00000025076	Casp7	-0.129676	0.793422	0.99997	F D1 low SI v C
148609	ENSMUSG00000025077	Dclre1a	-0.22888	0.665411	0.99997	F D1 low SI v C
148647	ENSMUSG00000025078	Nhlrc2	-0.0476779	0.724958	0.99997	F D1 low SI v C
148683	ENSMUSG00000025081	Tdrd1	0.423395	0.373473	0.99997	F D1 low SI v C
148717	ENSMUSG00000025083	Afap1l2	-0.0644126	0.915484	0.99997	F D1 low SI v C
148756	ENSMUSG00000025085	Ablim1	-0.096197	0.414262	0.99997	F D1 low SI v C
148789	ENSMUSG00000025086	Trub1	0.0323126	0.822859	0.99997	F D1 low SI v C
148825	ENSMUSG00000025089	Gfra1	-0.052735	0.830879	0.99997	F D1 low SI v C
148865	ENSMUSG00000025092	Hspa12a	-0.00548134	0.971918	0.99997	F D1 low SI v C
148902	ENSMUSG00000025094	Slc18a2	-0.305658	0.6465	0.99997	F D1 low SI v C
148933	ENSMUSG00000025102	3110040N11Rik	0.0894794	0.621936	0.99997	F D1 low SI v C
148970	ENSMUSG00000025103	Btbd1	-0.0536011	0.698038	0.99997	F D1 low SI v C
149010	ENSMUSG00000025104	Hdgfl3	-0.0465813	0.638076	0.99997	F D1 low SI v C
149045	ENSMUSG00000025128	Bhlhe22	-0.36837	0.265402	0.99997	F D1 low SI v C
149077	ENSMUSG00000025130	P4hb	0.067127	0.638912	0.99997	F D1 low SI v C
149117	ENSMUSG00000025132	Arhgdia	0.0404842	0.790574	0.99997	F D1 low SI v C
149151	ENSMUSG00000025133	Ints4	0.0738431	0.711846	0.99997	F D1 low SI v C
149186	ENSMUSG00000025134	Alyref	0.0699109	0.604829	0.99997	F D1 low SI v C
149221	ENSMUSG00000025135	Anapc11	0.0910836	0.413582	0.99997	F D1 low SI v C
149257	ENSMUSG00000025137	Pcyt2	0.0793143	0.441288	0.99997	F D1 low SI v C
149297	ENSMUSG00000025138	Sirt7	-0.0597092	0.630318	0.99997	F D1 low SI v C
149333	ENSMUSG00000025139	Tollip	0.0740471	0.343001	0.99997	F D1 low SI v C
149366	ENSMUSG00000025140	Pycr1	-0.189179	0.71002	0.99997	F D1 low SI v C
149403	ENSMUSG00000025141	Myadml2	-0.0127077	0.916165	0.99997	F D1 low SI v C
149437	ENSMUSG00000025142	Aspscr1	-0.0988226	0.490306	0.99997	F D1 low SI v C
149478	ENSMUSG00000025144	Cenpx	0.0154333	0.936851	0.99997	F D1 low SI v C
149513	ENSMUSG00000025145	Lrrc45	0.0351477	0.874013	0.99997	F D1 low SI v C
149549	ENSMUSG00000025147	Mob2	-0.113359	0.487102	0.99997	F D1 low SI v C
149582	ENSMUSG00000025150	Cbr2	-0.323016	0.792641	0.99997	F D1 low SI v C
149622	ENSMUSG00000025151	Maged1	-0.0796854	0.465106	0.99997	F D1 low SI v C
149656	ENSMUSG00000025153	Fasn	0.436883	0.0581267	0.99997	F D1 low SI v C
149694	ENSMUSG00000025154	Arhgap19	0.0652162	0.678224	0.99997	F D1 low SI v C
149728	ENSMUSG00000025155	Dus1l	-0.0767877	0.551818	0.99997	F D1 low SI v C
149761	ENSMUSG00000025156	Gps1	-0.0191464	0.883164	0.99997	F D1 low SI v C
149797	ENSMUSG00000025157	Zdhhc16	0.0422898	0.739178	0.99997	F D1 low SI v C
149836	ENSMUSG00000025158	Rfng	0.0619791	0.719657	0.99997	F D1 low SI v C
149873	ENSMUSG00000025159	Mms19	-0.029078	0.799743	0.99997	F D1 low SI v C
149908	ENSMUSG00000025161	Slc16a3	0.0540146	0.764658	0.99997	F D1 low SI v C
149943	ENSMUSG00000025162	Csnk1d	0.100419	0.333529	0.99997	F D1 low SI v C
149982	ENSMUSG00000025163	Cd7	-0.37523	0.713299	0.99997	F D1 low SI v C
150013	ENSMUSG00000025169	Ogfod3	0.095978	0.620913	0.99997	F D1 low SI v C
150052	ENSMUSG00000025170	Rab40b	0.0118638	0.911845	0.99997	F D1 low SI v C
150086	ENSMUSG00000025171	Ubtd1	0.115395	0.62414	0.99997	F D1 low SI v C
150126	ENSMUSG00000025172	Ankrd2	0.26668	0.600772	0.99997	F D1 low SI v C
150158	ENSMUSG00000025173	Wdr45b	0.0915257	0.246217	0.99997	F D1 low SI v C
150197	ENSMUSG00000025175	Fn3k	-0.0664947	0.644039	0.99997	F D1 low SI v C
150229	ENSMUSG00000025176	Hoga1	-2.20036	0.0674487	0.99997	F D1 low SI v C
150265	ENSMUSG00000025178	Pi4k2a	0.0273931	0.75526	0.99997	F D1 low SI v C
150305	ENSMUSG00000025184	R3hcc1l	-0.116933	0.289916	0.99997	F D1 low SI v C
150341	ENSMUSG00000025188	Hps1	-0.395488	0.420544	0.99997	F D1 low SI v C
150375	ENSMUSG00000025189	Cnnm1	0.0363599	0.80105	0.99997	F D1 low SI v C
150413	ENSMUSG00000025190	Got1	-0.0526703	0.640932	0.99997	F D1 low SI v C
150450	ENSMUSG00000025192	Entpd7	-0.167688	0.377498	0.99997	F D1 low SI v C
150481	ENSMUSG00000025193	Cutc	-0.0723621	0.640688	0.99997	F D1 low SI v C
150518	ENSMUSG00000025195	Dnmbp	0.44662	0.0192981	0.99997	F D1 low SI v C
150553	ENSMUSG00000025196	Cpn1	-0.549049	0.577239	0.99997	F D1 low SI v C
150591	ENSMUSG00000025197	Cyp2c23	-0.50032	0.261554	0.99997	F D1 low SI v C
150625	ENSMUSG00000025198	Erlin1	0.105649	0.424194	0.99997	F D1 low SI v C
150664	ENSMUSG00000025199	Chuk	-0.0680553	0.654757	0.99997	F D1 low SI v C
150697	ENSMUSG00000025200	Cwf19l1	-0.0299176	0.833082	0.99997	F D1 low SI v C
150733	ENSMUSG00000025201	NA	-0.071183	0.873136	0.99997	F D1 low SI v C
150769	ENSMUSG00000025202	Scd3	-0.277638	0.673837	0.99997	F D1 low SI v C
150809	ENSMUSG00000025203	Scd2	-0.0453391	0.626316	0.99997	F D1 low SI v C
150844	ENSMUSG00000025204	Ndufb8	-0.00923335	0.939446	0.99997	F D1 low SI v C
150880	ENSMUSG00000025207	Sema4g	-0.122795	0.657659	0.99997	F D1 low SI v C
150918	ENSMUSG00000025208	Mrpl43	0.00396499	0.971281	0.99997	F D1 low SI v C
150954	ENSMUSG00000025209	Twnk	0.151788	0.188593	0.99997	F D1 low SI v C
150989	ENSMUSG00000025212	Sfxn3	-0.0281819	0.747214	0.99997	F D1 low SI v C
151021	ENSMUSG00000025213	Kazald1	-0.376754	0.561475	0.99997	F D1 low SI v C
151062	ENSMUSG00000025217	Btrc	0.0187437	0.916832	0.99997	F D1 low SI v C
151095	ENSMUSG00000025218	Poll	0.0894684	0.643755	0.99997	F D1 low SI v C
151130	ENSMUSG00000025220	Oga	-0.00236164	0.977912	0.99997	F D1 low SI v C
151167	ENSMUSG00000025221	Kcnip2	0.207541	0.105038	0.99997	F D1 low SI v C
151204	ENSMUSG00000025223	Ldb1	0.138588	0.35179	0.99997	F D1 low SI v C
151242	ENSMUSG00000025224	Gbf1	0.108722	0.516999	0.99997	F D1 low SI v C
151275	ENSMUSG00000025225	Nfkb2	0.352948	0.51016	0.99997	F D1 low SI v C
151309	ENSMUSG00000025226	Fbxl15	0.0554189	0.737744	0.99997	F D1 low SI v C
151349	ENSMUSG00000025227	Mfsd13a	0.200266	0.185162	0.99997	F D1 low SI v C
151386	ENSMUSG00000025228	Actr1a	0.0437633	0.657714	0.99997	F D1 low SI v C
151420	ENSMUSG00000025231	Sufu	0.145625	0.255078	0.99997	F D1 low SI v C
151454	ENSMUSG00000025232	Hexa	-0.0106463	0.916724	0.99997	F D1 low SI v C
151493	ENSMUSG00000025234	Arih1	-0.0502366	0.574789	0.99997	F D1 low SI v C
151527	ENSMUSG00000025235	Bbs4	0.034011	0.797611	0.99997	F D1 low SI v C
151564	ENSMUSG00000025236	Adpgk	0.0964236	0.480138	0.99997	F D1 low SI v C
151600	ENSMUSG00000025237	Parp6	-0.00485886	0.956327	0.99997	F D1 low SI v C
151636	ENSMUSG00000025239	Limd1	-0.159837	0.55405	0.99997	F D1 low SI v C
151670	ENSMUSG00000025240	Sacm1l	-0.201066	0.155278	0.99997	F D1 low SI v C
151708	ENSMUSG00000025241	Fyco1	0.272293	0.334606	0.99997	F D1 low SI v C
151741	ENSMUSG00000025243	Slc6a20b	-1.47595	0.131454	0.99997	F D1 low SI v C
151778	ENSMUSG00000025245	Lztfl1	-0.127981	0.250794	0.99997	F D1 low SI v C
151816	ENSMUSG00000025246	Tbl1x	-0.0655666	0.537167	0.99997	F D1 low SI v C
151852	ENSMUSG00000025255	Zfhx4	0.0455636	0.867173	0.99997	F D1 low SI v C
151885	ENSMUSG00000025257	Ribc1	-0.824107	0.387214	0.99997	F D1 low SI v C
151921	ENSMUSG00000025260	Hsd17b10	0.0216089	0.85736	0.99997	F D1 low SI v C
151962	ENSMUSG00000025261	Huwe1	0.303406	0.0377914	0.99997	F D1 low SI v C
151995	ENSMUSG00000025262	Fam120c	0.765875	0.12899	0.99997	F D1 low SI v C
152034	ENSMUSG00000025264	Tsr2	-0.0206815	0.812306	0.99997	F D1 low SI v C
152065	ENSMUSG00000025265	Fgd1	-0.104977	0.512203	0.99997	F D1 low SI v C
152105	ENSMUSG00000025266	Gnl3l	-0.0085667	0.937046	0.99997	F D1 low SI v C
152140	ENSMUSG00000025268	Maged2	-0.225153	0.442237	0.99997	F D1 low SI v C
152177	ENSMUSG00000025269	Apex2	-0.108738	0.697771	0.99997	F D1 low SI v C
152209	ENSMUSG00000025270	Alas2	1.44065	0.050604	0.99997	F D1 low SI v C
152247	ENSMUSG00000025271	Pfkfb1	-0.360385	0.573941	0.99997	F D1 low SI v C
152285	ENSMUSG00000025272	Tro	0.130399	0.223228	0.99997	F D1 low SI v C
152319	ENSMUSG00000025277	Abhd6	-0.0818242	0.457304	0.99997	F D1 low SI v C
152357	ENSMUSG00000025278	Flnb	0.158445	0.470045	0.99997	F D1 low SI v C
152389	ENSMUSG00000025279	Dnase1l3	1.13155	0.523239	0.99997	F D1 low SI v C
152430	ENSMUSG00000025280	Polr3a	0.187138	0.428823	0.99997	F D1 low SI v C
152462	ENSMUSG00000025283	Sat1	-0.334181	0.0458765	0.99997	F D1 low SI v C
152498	ENSMUSG00000025287	Acot9	-0.157708	0.397021	0.99997	F D1 low SI v C
152533	ENSMUSG00000025289	Prdx4	-0.321149	0.0522471	0.99997	F D1 low SI v C
152570	ENSMUSG00000025290	Rps24	-0.166274	0.366029	0.99997	F D1 low SI v C
152608	ENSMUSG00000025314	Ptprj	0.0725696	0.647864	0.99997	F D1 low SI v C
152642	ENSMUSG00000025316	Banp	0.248609	0.0883175	0.99997	F D1 low SI v C
152681	ENSMUSG00000025317	Car5a	0.0671972	0.989398	0.99997	F D1 low SI v C
152717	ENSMUSG00000025318	Jph3	0.197699	0.22181	0.99997	F D1 low SI v C
152751	ENSMUSG00000025321	Itgb8	0.129248	0.623283	0.99997	F D1 low SI v C
152785	ENSMUSG00000025323	Sp4	0.0402923	0.863238	0.99997	F D1 low SI v C
152824	ENSMUSG00000025324	Atp10a	0.155184	0.653231	0.99997	F D1 low SI v C
152858	ENSMUSG00000025326	Ube3a	-0.0330969	0.883894	0.99997	F D1 low SI v C
152895	ENSMUSG00000025329	Padi1	1.03316	0.262461	0.99997	F D1 low SI v C
152932	ENSMUSG00000025332	Kdm5c	0.133379	0.421255	0.99997	F D1 low SI v C
152966	ENSMUSG00000025337	Sbds	-0.0840371	0.412049	0.99997	F D1 low SI v C
153004	ENSMUSG00000025340	Rabgef1	-0.155991	0.211057	0.99997	F D1 low SI v C
153039	ENSMUSG00000025348	Itga7	-0.114924	0.751458	0.99997	F D1 low SI v C
153074	ENSMUSG00000025350	Rdh5	0.367575	0.71497	0.99997	F D1 low SI v C
153109	ENSMUSG00000025351	Cd63	-0.316426	0.222415	0.99997	F D1 low SI v C
153147	ENSMUSG00000025352	Gdf11	-0.323263	0.106058	0.99997	F D1 low SI v C
153183	ENSMUSG00000025353	Ormdl2	-0.295892	0.348224	0.99997	F D1 low SI v C
153221	ENSMUSG00000025354	Dnajc14	0.072542	0.393936	0.99997	F D1 low SI v C
153257	ENSMUSG00000025355	Mmp19	0.446326	0.687845	0.99997	F D1 low SI v C
153289	ENSMUSG00000025357	Dgka	-0.187989	0.67623	0.99997	F D1 low SI v C
153330	ENSMUSG00000025358	Cdk2	1.64237	0.0178949	0.99997	F D1 low SI v C
153364	ENSMUSG00000025362	Rps26	-0.0738307	0.459436	0.99997	F D1 low SI v C
153397	ENSMUSG00000025364	Pa2g4	-0.0947222	0.540298	0.99997	F D1 low SI v C
153435	ENSMUSG00000025366	Esyt1	0.0394942	0.925987	0.99997	F D1 low SI v C
153471	ENSMUSG00000025369	Smarcc2	-0.0228728	0.807516	0.99997	F D1 low SI v C
153506	ENSMUSG00000025370	Cdh9	-0.0713711	0.654562	0.99997	F D1 low SI v C
153544	ENSMUSG00000025371	Chmp6	0.067756	0.702475	0.99997	F D1 low SI v C
153580	ENSMUSG00000025372	Baiap2	0.0674213	0.605291	0.99997	F D1 low SI v C
153617	ENSMUSG00000025373	Rnf41	-0.0176475	0.846123	0.99997	F D1 low SI v C
153650	ENSMUSG00000025374	Nabp2	-0.0887302	0.453224	0.99997	F D1 low SI v C
153685	ENSMUSG00000025375	Aatk	0.113309	0.320555	0.99997	F D1 low SI v C
153721	ENSMUSG00000025377	Tepsin	0.29752	0.102047	0.99997	F D1 low SI v C
153762	ENSMUSG00000025380	Fscn2	-0.16504	0.856174	0.99997	F D1 low SI v C
153798	ENSMUSG00000025381	Cnpy2	-0.0188378	0.830997	0.99997	F D1 low SI v C
153834	ENSMUSG00000025383	Il23a	-1.21675	0.495908	0.99997	F D1 low SI v C
153870	ENSMUSG00000025384	Faap100	0.300407	0.518369	0.99997	F D1 low SI v C
153903	ENSMUSG00000025386	Pde6g	1.15747	0.43251	0.99997	F D1 low SI v C
153937	ENSMUSG00000025393	Atp5b	-0.0580382	0.76329	0.99997	F D1 low SI v C
153978	ENSMUSG00000025395	Prim1	-0.281869	0.177929	0.99997	F D1 low SI v C
154013	ENSMUSG00000025400	Tac2	-0.114567	0.673637	0.99997	F D1 low SI v C
154048	ENSMUSG00000025401	Myo1a	0.352528	0.714622	0.99997	F D1 low SI v C
154086	ENSMUSG00000025402	Nab2	-0.0982316	0.444402	0.99997	F D1 low SI v C
154120	ENSMUSG00000025403	Shmt2	0.0761316	0.752227	0.99997	F D1 low SI v C
154154	ENSMUSG00000025404	R3hdm2	-0.0903367	0.249945	0.99997	F D1 low SI v C
154194	ENSMUSG00000025407	Gli1	-0.0731291	0.957431	0.99997	F D1 low SI v C
154229	ENSMUSG00000025408	Ddit3	0.0225376	0.893841	0.99997	F D1 low SI v C
154263	ENSMUSG00000025409	Mbd6	-0.0703997	0.769257	0.99997	F D1 low SI v C
154300	ENSMUSG00000025410	Dctn2	-0.0363733	0.766862	0.99997	F D1 low SI v C
154335	ENSMUSG00000025413	Ttc4	0.0536173	0.541228	0.99997	F D1 low SI v C
154371	ENSMUSG00000025417	Pip4k2c	-0.0960278	0.397455	0.99997	F D1 low SI v C
154409	ENSMUSG00000025420	Katnal2	0.179878	0.313012	0.99997	F D1 low SI v C
154443	ENSMUSG00000025421	Hdhd2	0.0521579	0.80125	0.99997	F D1 low SI v C
154477	ENSMUSG00000025422	Agap2	0.192869	0.152644	0.99997	F D1 low SI v C
154513	ENSMUSG00000025423	Pias2	-0.0438179	0.697454	0.99997	F D1 low SI v C
154549	ENSMUSG00000025425	St8sia5	-0.133116	0.554713	0.99997	F D1 low SI v C
154589	ENSMUSG00000025427	Rnf165	0.0801813	0.703053	0.99997	F D1 low SI v C
154626	ENSMUSG00000025428	Atp5a1	-0.0360428	0.866412	0.99997	F D1 low SI v C
154662	ENSMUSG00000025429	Pstpip2	-0.900435	0.47255	0.99997	F D1 low SI v C
154695	ENSMUSG00000025432	Avil	-0.47686	0.71866	0.99997	F D1 low SI v C
154733	ENSMUSG00000025436	Atp23	0.114521	0.496165	0.99997	F D1 low SI v C
154766	ENSMUSG00000025437	Usp33	-0.0669936	0.515948	0.99997	F D1 low SI v C
154803	ENSMUSG00000025439	Clns1a	-0.0582309	0.510582	0.99997	F D1 low SI v C
154842	ENSMUSG00000025450	NA	-0.257096	0.783654	0.99997	F D1 low SI v C
154877	ENSMUSG00000025451	Paip1	-0.156515	0.254685	0.99997	F D1 low SI v C
154913	ENSMUSG00000025453	Nnt	0.227844	0.874353	0.99997	F D1 low SI v C
154948	ENSMUSG00000025464	Paox	-0.293692	0.142527	0.99997	F D1 low SI v C
154984	ENSMUSG00000025465	Echs1	-0.0852469	0.38857	0.99997	F D1 low SI v C
155020	ENSMUSG00000025466	Fuom	0.0588919	0.649009	0.99997	F D1 low SI v C
155056	ENSMUSG00000025468	Caly	0.100979	0.399969	0.99997	F D1 low SI v C
155089	ENSMUSG00000025469	Msx3	1.13382	0.225048	0.99997	F D1 low SI v C
155125	ENSMUSG00000025470	Zfp511	0.125124	0.445886	0.99997	F D1 low SI v C
155161	ENSMUSG00000025473	Adam8	0.630289	0.498198	0.99997	F D1 low SI v C
155201	ENSMUSG00000025474	Tubgcp2	-0.0134677	0.94709	0.99997	F D1 low SI v C
155237	ENSMUSG00000025475	Adgra1	-0.0638655	0.740219	0.99997	F D1 low SI v C
155274	ENSMUSG00000025477	Inpp5a	0.0184592	0.84148	0.99997	F D1 low SI v C
155309	ENSMUSG00000025478	Dpysl4	0.237674	0.787298	0.99997	F D1 low SI v C
155344	ENSMUSG00000025479	Cyp2e1	0.828116	0.568891	0.99997	F D1 low SI v C
155378	ENSMUSG00000025480	Syce1	-0.342746	0.843423	0.99997	F D1 low SI v C
155416	ENSMUSG00000025481	Urah	0.0192876	0.984208	0.99997	F D1 low SI v C
155451	ENSMUSG00000025484	Bet1l	-0.0325365	0.813034	0.99997	F D1 low SI v C
155485	ENSMUSG00000025485	Ric8a	0.0489253	0.56669	0.99997	F D1 low SI v C
155526	ENSMUSG00000025486	Sirt3	0.0684318	0.701255	0.99997	F D1 low SI v C
155562	ENSMUSG00000025487	Psmd13	-0.0740639	0.372807	0.99997	F D1 low SI v C
155597	ENSMUSG00000025491	Ifitm1	1.64785	0.170663	0.99997	F D1 low SI v C
155633	ENSMUSG00000025492	Ifitm3	0.6695	0.155391	0.99997	F D1 low SI v C
155668	ENSMUSG00000025494	Sigirr	-0.265118	0.663765	0.99997	F D1 low SI v C
155704	ENSMUSG00000025495	Ptdss2	0.0754199	0.647177	0.99997	F D1 low SI v C
155737	ENSMUSG00000025496	Drd4	0.615483	0.526846	0.99997	F D1 low SI v C
155776	ENSMUSG00000025498	Irf7	-0.583259	0.467486	0.99997	F D1 low SI v C
155814	ENSMUSG00000025499	Hras	0.120955	0.295559	0.99997	F D1 low SI v C
155845	ENSMUSG00000025503	Taldo1	-0.0124642	0.890554	0.99997	F D1 low SI v C
155884	ENSMUSG00000025504	Eps8l2	0.48488	0.549655	0.99997	F D1 low SI v C
155917	ENSMUSG00000025505	Tmem80	-0.106347	0.462985	0.99997	F D1 low SI v C
155953	ENSMUSG00000025507	Pidd1	-0.417313	0.530756	0.99997	F D1 low SI v C
155991	ENSMUSG00000025508	Rplp2	0.0705635	0.626867	0.99997	F D1 low SI v C
156026	ENSMUSG00000025509	Pnpla2	-0.134322	0.61049	0.99997	F D1 low SI v C
156063	ENSMUSG00000025510	Cd151	-0.166333	0.517345	0.99997	F D1 low SI v C
156101	ENSMUSG00000025511	Tspan4	0.380876	0.0703668	0.99997	F D1 low SI v C
156138	ENSMUSG00000025512	Chid1	0.093735	0.480049	0.99997	F D1 low SI v C
156171	ENSMUSG00000025519	Tktl2	1.08578	0.511909	0.99997	F D1 low SI v C
156206	ENSMUSG00000025521	Tmem192	0.149189	0.258709	0.99997	F D1 low SI v C
156243	ENSMUSG00000025525	Apool	-0.15578	0.472177	0.99997	F D1 low SI v C
156282	ENSMUSG00000025529	Zfp711	-0.234824	0.202751	0.99997	F D1 low SI v C
156315	ENSMUSG00000025531	Chm	-0.0993637	0.515751	0.99997	F D1 low SI v C
156354	ENSMUSG00000025532	Crcp	-0.0237464	0.820546	0.99997	F D1 low SI v C
156387	ENSMUSG00000025533	Asl	-0.00163838	0.992008	0.99997	F D1 low SI v C
156425	ENSMUSG00000025534	Gusb	-0.204301	0.42765	0.99997	F D1 low SI v C
156459	ENSMUSG00000025537	Phkg1	-0.0026836	0.993477	0.99997	F D1 low SI v C
156498	ENSMUSG00000025538	Sumf2	0.0843673	0.657248	0.99997	F D1 low SI v C
156533	ENSMUSG00000025544	Tm9sf2	-0.0791489	0.427357	0.99997	F D1 low SI v C
156565	ENSMUSG00000025545	Clybl	-0.029365	0.827781	0.99997	F D1 low SI v C
156601	ENSMUSG00000025551	Fgf14	0.149896	0.186951	0.99997	F D1 low SI v C
156639	ENSMUSG00000025555	Farp1	0.0549153	0.80711	0.99997	F D1 low SI v C
156676	ENSMUSG00000025558	Dock9	-0.0587114	0.613968	0.99997	F D1 low SI v C
156711	ENSMUSG00000025571	Tnrc6c	-0.0209869	0.899027	0.99997	F D1 low SI v C
156750	ENSMUSG00000025572	Tmc6	-0.11913	0.830308	0.99997	F D1 low SI v C
156786	ENSMUSG00000025574	Tk1	-0.663994	0.584466	0.99997	F D1 low SI v C
156817	ENSMUSG00000025575	Cant1	0.0309459	0.802562	0.99997	F D1 low SI v C
156856	ENSMUSG00000025576	Rbfox3	0.0187224	0.858751	0.99997	F D1 low SI v C
156890	ENSMUSG00000025577	Cbx2	-0.00367378	0.994031	0.99997	F D1 low SI v C
156927	ENSMUSG00000025578	Cbx8	0.0764451	0.697926	0.99997	F D1 low SI v C
156964	ENSMUSG00000025579	Gaa	0.118095	0.495437	0.99997	F D1 low SI v C
156997	ENSMUSG00000025580	Eif4a3	-0.104142	0.432133	0.99997	F D1 low SI v C
157036	ENSMUSG00000025582	Nptx1	-0.105263	0.532136	0.99997	F D1 low SI v C
157070	ENSMUSG00000025583	Rptor	0.160871	0.322524	0.99997	F D1 low SI v C
157105	ENSMUSG00000025584	Pde8a	-0.0199599	0.977902	0.99997	F D1 low SI v C
157142	ENSMUSG00000025586	Cpeb1	-0.13426	0.476739	0.99997	F D1 low SI v C
157181	ENSMUSG00000025588	Nat1	0.155735	0.768559	0.99997	F D1 low SI v C
157216	ENSMUSG00000025591	Tma16	0.0683956	0.6584	0.99997	F D1 low SI v C
157249	ENSMUSG00000025592	Dach2	0.444284	0.64355	0.99997	F D1 low SI v C
157285	ENSMUSG00000025597	Klhl4	-0.183027	0.438595	0.99997	F D1 low SI v C
157323	ENSMUSG00000025602	Zfp202	-0.201397	0.546188	0.99997	F D1 low SI v C
157359	ENSMUSG00000025607	Copg2	-0.0410357	0.706499	0.99997	F D1 low SI v C
157397	ENSMUSG00000025608	Podxl	0.144829	0.344555	0.99997	F D1 low SI v C
157433	ENSMUSG00000025609	Mkln1	-0.0694165	0.476102	0.99997	F D1 low SI v C
157470	ENSMUSG00000025610	Map3k7cl	-0.0238849	0.979312	0.99997	F D1 low SI v C
157502	ENSMUSG00000025612	Bach1	-0.0841149	0.599405	0.99997	F D1 low SI v C
157537	ENSMUSG00000025613	Cct8	-0.259623	0.0135198	0.99997	F D1 low SI v C
157577	ENSMUSG00000025616	Usp16	-0.131124	0.324169	0.99997	F D1 low SI v C
157609	ENSMUSG00000025626	Phf6	-0.0556098	0.759827	0.99997	F D1 low SI v C
157649	ENSMUSG00000025630	Hprt	-0.108021	0.317115	0.99997	F D1 low SI v C
157686	ENSMUSG00000025645	Ccdc51	-0.117941	0.642083	0.99997	F D1 low SI v C
157717	ENSMUSG00000025646	Gm53191	0.173703	0.304879	0.99997	F D1 low SI v C
157723	ENSMUSG00000025646	Atrip	0.173703	0.304879	0.99997	F D1 low SI v C
157790	ENSMUSG00000025647	Shisa5	-0.0459683	0.76785	0.99997	F D1 low SI v C
157829	ENSMUSG00000025648	Pfkfb4	-0.0342497	0.888111	0.99997	F D1 low SI v C
157864	ENSMUSG00000025650	Col7a1	1.19283	0.0871397	0.99997	F D1 low SI v C
157901	ENSMUSG00000025651	Uqcrc1	0.0356326	0.891764	0.99997	F D1 low SI v C
157937	ENSMUSG00000025656	Arhgef9	0.0322604	0.829327	0.99997	F D1 low SI v C
157971	ENSMUSG00000025658	Cnksr2	0.167101	0.142366	0.99997	F D1 low SI v C
158009	ENSMUSG00000025666	Tmem47	-0.204321	0.108356	0.99997	F D1 low SI v C
158044	ENSMUSG00000025701	Alox5	2.83703	0.0656364	0.99997	F D1 low SI v C
158078	ENSMUSG00000025702	Marchf8	0.0521403	0.625687	0.99997	F D1 low SI v C
158113	ENSMUSG00000025722	Wdr73	0.00730674	0.958472	0.99997	F D1 low SI v C
158151	ENSMUSG00000025723	Nmb	-0.314603	0.725511	0.99997	F D1 low SI v C
158188	ENSMUSG00000025724	Sec11a	-0.0886113	0.389173	0.99997	F D1 low SI v C
158222	ENSMUSG00000025727	A930017K11Rik	-0.164843	0.872098	0.99997	F D1 low SI v C
158260	ENSMUSG00000025728	Pigq	0.0487142	0.606474	0.99997	F D1 low SI v C
158296	ENSMUSG00000025730	Rab40c	0.0645804	0.758628	0.99997	F D1 low SI v C
158331	ENSMUSG00000025731	Mettl26	0.0581862	0.688859	0.99997	F D1 low SI v C
158370	ENSMUSG00000025732	Mcrip2	-0.0576241	0.837973	0.99997	F D1 low SI v C
158403	ENSMUSG00000025733	Rhot2	0.145042	0.328467	0.99997	F D1 low SI v C
158440	ENSMUSG00000025735	Rhbdl1	-0.516336	0.634432	0.99997	F D1 low SI v C
158476	ENSMUSG00000025736	Jmjd8	0.0188063	0.939967	0.99997	F D1 low SI v C
158512	ENSMUSG00000025737	Wdr24	0.139821	0.506507	0.99997	F D1 low SI v C
158549	ENSMUSG00000025738	Fbxl16	0.106528	0.214562	0.99997	F D1 low SI v C
158582	ENSMUSG00000025739	Gng13	0.0122215	0.957767	0.99997	F D1 low SI v C
158620	ENSMUSG00000025742	Prps2	-0.226545	0.150429	0.99997	F D1 low SI v C
158654	ENSMUSG00000025743	Sdc3	0.124677	0.323126	0.99997	F D1 low SI v C
158690	ENSMUSG00000025745	Hadha	0.0624348	0.705475	0.99997	F D1 low SI v C
158728	ENSMUSG00000025747	Tyms	-0.461842	0.246752	0.99997	F D1 low SI v C
158765	ENSMUSG00000025754	Agbl1	1.44855	0.390676	0.99997	F D1 low SI v C
158801	ENSMUSG00000025757	Hspa4l	0.250979	0.428721	0.99997	F D1 low SI v C
158833	ENSMUSG00000025759	Mfsd8	1.23018	0.103857	0.99997	F D1 low SI v C
158873	ENSMUSG00000025762	Larp1b	-0.160573	0.530235	0.99997	F D1 low SI v C
158906	ENSMUSG00000025764	Jade1	-0.0935038	0.550613	0.99997	F D1 low SI v C
158945	ENSMUSG00000025766	D3Ertd751e	-0.0853539	0.664753	0.99997	F D1 low SI v C
158982	ENSMUSG00000025776	Crispld1	0.319479	0.227363	0.99997	F D1 low SI v C
159015	ENSMUSG00000025777	Gdap1	-0.0828245	0.42958	0.99997	F D1 low SI v C
159052	ENSMUSG00000025779	Ly96	-0.610556	0.452598	0.99997	F D1 low SI v C
159088	ENSMUSG00000025780	Itih5	0.571368	0.161254	0.99997	F D1 low SI v C
159124	ENSMUSG00000025781	Atp5c1	-0.110226	0.248393	0.99997	F D1 low SI v C
159158	ENSMUSG00000025782	Taf3	-0.0474525	0.862905	0.99997	F D1 low SI v C
159194	ENSMUSG00000025784	Clec3b	-0.0298572	0.956964	0.99997	F D1 low SI v C
159230	ENSMUSG00000025785	Exosc7	0.0407534	0.68872	0.99997	F D1 low SI v C
159265	ENSMUSG00000025786	Zdhhc3	-0.0872239	0.316241	0.99997	F D1 low SI v C
159303	ENSMUSG00000025787	Tgm4	-0.189827	0.888785	0.99997	F D1 low SI v C
159340	ENSMUSG00000025789	St8sia2	0.0490138	0.894888	0.99997	F D1 low SI v C
159377	ENSMUSG00000025790	Slco3a1	-0.0951995	0.580754	0.99997	F D1 low SI v C
159414	ENSMUSG00000025792	Slc25a10	-0.0130425	0.957934	0.99997	F D1 low SI v C
159445	ENSMUSG00000025793	Hgs	-0.0264387	0.87878	0.99997	F D1 low SI v C
159485	ENSMUSG00000025794	Rpl14	-0.119993	0.342696	0.99997	F D1 low SI v C
159518	ENSMUSG00000025795	Rassf3	0.0305887	0.843605	0.99997	F D1 low SI v C
159556	ENSMUSG00000025809	Itgb1	-0.0606297	0.667379	0.99997	F D1 low SI v C
159590	ENSMUSG00000025810	Nrp1	0.0732222	0.752063	0.99997	F D1 low SI v C
159628	ENSMUSG00000025812	Pard3	0.132916	0.288051	0.99997	F D1 low SI v C
159666	ENSMUSG00000025813	Homer2	-0.314233	0.251493	0.99997	F D1 low SI v C
159699	ENSMUSG00000025815	Dhtkd1	0.152433	0.767566	0.99997	F D1 low SI v C
159736	ENSMUSG00000025816	Sec61a2	-0.109782	0.373477	0.99997	F D1 low SI v C
159774	ENSMUSG00000025817	Nudt5	0.0810087	0.634181	0.99997	F D1 low SI v C
159807	ENSMUSG00000025821	Zfp282	0.0115059	0.931332	0.99997	F D1 low SI v C
159842	ENSMUSG00000025823	Pdia4	-0.12267	0.282357	0.99997	F D1 low SI v C
159878	ENSMUSG00000025825	Iscu	-0.0105926	0.914127	0.99997	F D1 low SI v C
159915	ENSMUSG00000025854	Fam20c	0.173582	0.308476	0.99997	F D1 low SI v C
159952	ENSMUSG00000025855	Prkar1b	-0.0165722	0.900159	0.99997	F D1 low SI v C
159988	ENSMUSG00000025856	Pdgfa	-0.134525	0.415957	0.99997	F D1 low SI v C
160024	ENSMUSG00000025857	Dnaaf5	0.0701375	0.822566	0.99997	F D1 low SI v C
160057	ENSMUSG00000025858	Get4	0.119033	0.34067	0.99997	F D1 low SI v C
160098	ENSMUSG00000025860	Xiap	0.0117893	0.917658	0.99997	F D1 low SI v C
160134	ENSMUSG00000025862	Stag2	0.0447393	0.695889	0.99997	F D1 low SI v C
160170	ENSMUSG00000025867	Cplx2	-0.012969	0.940312	0.99997	F D1 low SI v C
160202	ENSMUSG00000025868	Higd2a	-0.0282745	0.794371	0.99997	F D1 low SI v C
160238	ENSMUSG00000025869	Nop16	-0.0742106	0.505569	0.99997	F D1 low SI v C
160276	ENSMUSG00000025870	Arl10	0.12399	0.715835	0.99997	F D1 low SI v C
160309	ENSMUSG00000025871	4833439L19Rik	0.0235872	0.796213	0.99997	F D1 low SI v C
160350	ENSMUSG00000025872	Thoc3	-0.0164619	0.884177	0.99997	F D1 low SI v C
160383	ENSMUSG00000025873	Faf2	0.122708	0.27856	0.99997	F D1 low SI v C
160421	ENSMUSG00000025875	Tspan17	0.010059	0.959161	0.99997	F D1 low SI v C
160456	ENSMUSG00000025876	Unc5a	0.157702	0.414334	0.99997	F D1 low SI v C
160490	ENSMUSG00000025877	Hk3	-0.116775	0.93817	0.99997	F D1 low SI v C
160530	ENSMUSG00000025878	Uimc1	0.129658	0.457141	0.99997	F D1 low SI v C
160561	ENSMUSG00000025880	Smad7	-0.122833	0.524538	0.99997	F D1 low SI v C
160597	ENSMUSG00000025885	Myo5b	0.135983	0.192289	0.99997	F D1 low SI v C
160635	ENSMUSG00000025887	Casp12	0.491472	0.545454	0.99997	F D1 low SI v C
160672	ENSMUSG00000025888	Casp1	-2.14192	0.0106607	0.99997	F D1 low SI v C
160708	ENSMUSG00000025889	Snca	-0.0225716	0.868987	0.99997	F D1 low SI v C
160745	ENSMUSG00000025892	Gria4	-0.14194	0.327443	0.99997	F D1 low SI v C
160780	ENSMUSG00000025893	Kbtbd3	0.108864	0.639159	0.99997	F D1 low SI v C
160817	ENSMUSG00000025894	Aasdhppt	0.012384	0.922995	0.99997	F D1 low SI v C
160854	ENSMUSG00000025898	Cwf19l2	-0.290407	0.352076	0.99997	F D1 low SI v C
160889	ENSMUSG00000025899	Alkbh8	0.0868318	0.482139	0.99997	F D1 low SI v C
160926	ENSMUSG00000025902	Sox17	0.345257	0.508988	0.99997	F D1 low SI v C
160961	ENSMUSG00000025903	Lypla1	-0.243269	0.199333	0.99997	F D1 low SI v C
160993	ENSMUSG00000025905	Oprk1	0.0080805	0.954229	0.99997	F D1 low SI v C
161029	ENSMUSG00000025907	Rb1cc1	-0.0305092	0.852205	0.99997	F D1 low SI v C
161067	ENSMUSG00000025909	Sntg1	0.245904	0.214418	0.99997	F D1 low SI v C
161104	ENSMUSG00000025911	Adhfe1	0.0943392	0.864111	0.99997	F D1 low SI v C
161140	ENSMUSG00000025912	Mybl1	-0.189689	0.631129	0.99997	F D1 low SI v C
161175	ENSMUSG00000025915	Sgk3	0.233124	0.110549	0.99997	F D1 low SI v C
161214	ENSMUSG00000025916	Ppp1r42	-0.082886	0.914804	0.99997	F D1 low SI v C
161250	ENSMUSG00000025917	Cops5	-0.152012	0.237203	0.99997	F D1 low SI v C
161286	ENSMUSG00000025920	Stau2	-0.0685573	0.577681	0.99997	F D1 low SI v C
161322	ENSMUSG00000025921	Rdh10	0.0347317	0.826066	0.99997	F D1 low SI v C
161356	ENSMUSG00000025922	Rpl7-ps8	0.00101968	0.998489	0.99997	F D1 low SI v C
161390	ENSMUSG00000025925	Terf1	-0.116783	0.645663	0.99997	F D1 low SI v C
161429	ENSMUSG00000025927	Tfap2b	-1.62407	0.303274	0.99997	F D1 low SI v C
161462	ENSMUSG00000025930	Msc	0.0604506	0.93637	0.99997	F D1 low SI v C
161497	ENSMUSG00000025931	Paqr8	-0.152739	0.202567	0.99997	F D1 low SI v C
161538	ENSMUSG00000025932	Eya1	0.0451974	0.881314	0.99997	F D1 low SI v C
161569	ENSMUSG00000025933	Tmem14a	-0.119125	0.245723	0.99997	F D1 low SI v C
161610	ENSMUSG00000025934	Gsta3	-0.855853	0.0709681	0.99997	F D1 low SI v C
161643	ENSMUSG00000025935	Tram1	-0.0369997	0.842388	0.99997	F D1 low SI v C
161682	ENSMUSG00000025937	Lactb2	-0.232429	0.238909	0.99997	F D1 low SI v C
161714	ENSMUSG00000025938	Slco5a1	-0.176747	0.447383	0.99997	F D1 low SI v C
161753	ENSMUSG00000025939	Ube2w	-0.090197	0.496421	0.99997	F D1 low SI v C
161787	ENSMUSG00000025940	Tmem70	-0.202448	0.0889899	0.99997	F D1 low SI v C
161824	ENSMUSG00000025946	Pth2r	0.115409	0.835851	0.99997	F D1 low SI v C
161859	ENSMUSG00000025949	Pikfyve	0.00189863	0.985131	0.99997	F D1 low SI v C
161895	ENSMUSG00000025950	Idh1	-0.163504	0.169754	0.99997	F D1 low SI v C
161934	ENSMUSG00000025956	Mettl21a	-0.182192	0.368221	0.99997	F D1 low SI v C
161968	ENSMUSG00000025958	Creb1	-0.04884	0.641339	0.99997	F D1 low SI v C
162006	ENSMUSG00000025959	Klf7	-0.21087	0.338674	0.99997	F D1 low SI v C
162039	ENSMUSG00000025962	Fastkd2	-0.0130806	0.955733	0.99997	F D1 low SI v C
162075	ENSMUSG00000025963	Mdh1b	0.635667	0.308614	0.99997	F D1 low SI v C
162112	ENSMUSG00000025964	Adam23	0.0689953	0.40533	0.99997	F D1 low SI v C
162148	ENSMUSG00000025967	Eef1b2	-0.100514	0.416614	0.99997	F D1 low SI v C
162184	ENSMUSG00000025968	Ndufs1	-0.140985	0.394474	0.99997	F D1 low SI v C
162220	ENSMUSG00000025969	Nrp2	-0.15957	0.267583	0.99997	F D1 low SI v C
162258	ENSMUSG00000025971	Maip1	-0.0203122	0.877983	0.99997	F D1 low SI v C
162289	ENSMUSG00000025978	Rftn2	0.0647043	0.866469	0.99997	F D1 low SI v C
162328	ENSMUSG00000025979	Mob4	-0.241424	0.203477	0.99997	F D1 low SI v C
162363	ENSMUSG00000025980	Hspd1	-0.168771	0.0813492	0.99997	F D1 low SI v C
162402	ENSMUSG00000025981	Coq10b	-0.1501	0.237432	0.99997	F D1 low SI v C
162438	ENSMUSG00000025982	Sf3b1	8.80494e-05	0.999566	1	F D1 low SI v C
162472	ENSMUSG00000025986	Slc39a10	0.0306989	0.766717	0.99997	F D1 low SI v C
162509	ENSMUSG00000025991	Cps1	-0.677193	0.595229	0.99997	F D1 low SI v C
162541	ENSMUSG00000025993	Slc40a1	0.703903	0.0594607	0.99997	F D1 low SI v C
162582	ENSMUSG00000025995	Wdr75	-0.0595279	0.534064	0.99997	F D1 low SI v C
162617	ENSMUSG00000025997	Ikzf2	-0.534532	0.198106	0.99997	F D1 low SI v C
162649	ENSMUSG00000026000	Lancl1	0.00918119	0.955048	0.99997	F D1 low SI v C
162686	ENSMUSG00000026003	Acadl	-0.334341	0.199254	0.99997	F D1 low SI v C
162725	ENSMUSG00000026004	Kansl1l	0.0537031	0.867694	0.99997	F D1 low SI v C
162762	ENSMUSG00000026005	Rpe	-0.140017	0.310878	0.99997	F D1 low SI v C
162794	ENSMUSG00000026014	Raph1	-0.115952	0.503977	0.99997	F D1 low SI v C
162829	ENSMUSG00000026017	Carf	0.0225261	0.899528	0.99997	F D1 low SI v C
162865	ENSMUSG00000026018	Ica1l	0.0877517	0.520082	0.99997	F D1 low SI v C
162906	ENSMUSG00000026019	Wdr12	-0.0335899	0.732329	0.99997	F D1 low SI v C
162939	ENSMUSG00000026020	Nop58	-0.17045	0.252688	0.99997	F D1 low SI v C
162978	ENSMUSG00000026021	Sumo1	-0.0882349	0.472223	0.99997	F D1 low SI v C
163010	ENSMUSG00000026023	Cdk15	-0.339094	0.455983	0.99997	F D1 low SI v C
163047	ENSMUSG00000026024	Als2	0.175295	0.324523	0.99997	F D1 low SI v C
163086	ENSMUSG00000026027	Stradb	-0.0685189	0.509093	0.99997	F D1 low SI v C
163121	ENSMUSG00000026028	Trak2	-0.0311851	0.701301	0.99997	F D1 low SI v C
163153	ENSMUSG00000026029	Casp8	2.16839	0.00952171	0.99997	F D1 low SI v C
163193	ENSMUSG00000026031	Cflar	-0.138784	0.483186	0.99997	F D1 low SI v C
163227	ENSMUSG00000026032	Ndufb3	-0.0394911	0.722525	0.99997	F D1 low SI v C
163266	ENSMUSG00000026034	Clk1	-0.329217	0.013029	0.99997	F D1 low SI v C
163298	ENSMUSG00000026035	Ppil3	0.0755499	0.492449	0.99997	F D1 low SI v C
163334	ENSMUSG00000026036	Nif3l1	-0.152618	0.38761	0.99997	F D1 low SI v C
163369	ENSMUSG00000026037	Orc2	-0.0457255	0.731641	0.99997	F D1 low SI v C
163409	ENSMUSG00000026039	Sgo2a	0.418416	0.451709	0.99997	F D1 low SI v C
163445	ENSMUSG00000026042	Col5a2	0.463201	0.540803	0.99997	F D1 low SI v C
163481	ENSMUSG00000026043	Col3a1	-0.289492	0.687936	0.99997	F D1 low SI v C
163513	ENSMUSG00000026047	Poglut2	0.171559	0.641074	0.99997	F D1 low SI v C
163553	ENSMUSG00000026048	Ercc5	0.0322425	0.768528	0.99997	F D1 low SI v C
163585	ENSMUSG00000026049	Tex30	-0.335743	0.499339	0.99997	F D1 low SI v C
163624	ENSMUSG00000026051	Ecrg4	-0.492721	0.738322	0.99997	F D1 low SI v C
163662	ENSMUSG00000026058	Khdrbs2	-0.00517562	0.970173	0.99997	F D1 low SI v C
163697	ENSMUSG00000026062	Slc9a2	-0.103228	0.756112	0.99997	F D1 low SI v C
163733	ENSMUSG00000026065	Slc9a4	0.236695	0.758278	0.99997	F D1 low SI v C
163766	ENSMUSG00000026072	Il1r1	-0.131704	0.816217	0.99997	F D1 low SI v C
163803	ENSMUSG00000026073	Il1r2	-0.390496	0.617355	0.99997	F D1 low SI v C
163838	ENSMUSG00000026074	Map4k4	-0.0253993	0.776094	0.99997	F D1 low SI v C
163876	ENSMUSG00000026077	Npas2	0.094509	0.253656	0.99997	F D1 low SI v C
163910	ENSMUSG00000026078	Pdcl3	-0.0147533	0.898546	0.99997	F D1 low SI v C
163947	ENSMUSG00000026080	Chst10	0.0546141	0.5777	0.99997	F D1 low SI v C
163983	ENSMUSG00000026082	Rev1	0.165685	0.133893	0.99997	F D1 low SI v C
164017	ENSMUSG00000026083	Eif5b	-0.140218	0.61703	0.99997	F D1 low SI v C
164058	ENSMUSG00000026087	Mrpl30	-0.126803	0.102591	0.99997	F D1 low SI v C
164089	ENSMUSG00000026088	Mitd1	-0.0655443	0.887944	0.99997	F D1 low SI v C
164128	ENSMUSG00000026090	Cracdl	0.163208	0.0510858	0.99997	F D1 low SI v C
164165	ENSMUSG00000026094	Stk17b	-0.614489	0.125071	0.99997	F D1 low SI v C
164199	ENSMUSG00000026095	Asnsd1	-0.125021	0.765593	0.99997	F D1 low SI v C
164236	ENSMUSG00000026096	Osgepl1	-0.211218	0.246512	0.99997	F D1 low SI v C
164274	ENSMUSG00000026097	Ormdl1	-0.125406	0.545883	0.99997	F D1 low SI v C
164308	ENSMUSG00000026098	Pms1	0.312795	0.631882	0.99997	F D1 low SI v C
164342	ENSMUSG00000026100	Mstn	0.090105	0.942639	0.99997	F D1 low SI v C
164379	ENSMUSG00000026102	Inpp1	-0.0188562	0.930216	0.99997	F D1 low SI v C
164416	ENSMUSG00000026103	Gls	-0.0186406	0.830662	0.99997	F D1 low SI v C
164451	ENSMUSG00000026104	Stat1	-0.174675	0.239243	0.99997	F D1 low SI v C
164487	ENSMUSG00000026107	Nabp1	-0.0624857	0.766007	0.99997	F D1 low SI v C
164521	ENSMUSG00000026109	Tmeff2	-0.150594	0.211328	0.99997	F D1 low SI v C
164558	ENSMUSG00000026110	Mgat4a	0.166816	0.0578956	0.99997	F D1 low SI v C
164595	ENSMUSG00000026111	Unc50	-0.149687	0.391556	0.99997	F D1 low SI v C
164632	ENSMUSG00000026112	Coa5	0.060958	0.501954	0.99997	F D1 low SI v C
164668	ENSMUSG00000026113	Inpp4a	0.08208	0.308493	0.99997	F D1 low SI v C
164706	ENSMUSG00000026114	Cnga3	-1.05193	0.401639	0.99997	F D1 low SI v C
164739	ENSMUSG00000026116	Tmem131	0.185936	0.432403	0.99997	F D1 low SI v C
164775	ENSMUSG00000026117	Zap70	0.157548	0.778727	0.99997	F D1 low SI v C
164814	ENSMUSG00000026121	Sema4c	-0.120329	0.465943	0.99997	F D1 low SI v C
164845	ENSMUSG00000026123	Plekhb2	0.0649945	0.591139	0.99997	F D1 low SI v C
164884	ENSMUSG00000026126	Ptpn18	0.176438	0.860776	0.99997	F D1 low SI v C
164920	ENSMUSG00000026127	Imp4	0.0647737	0.719817	0.99997	F D1 low SI v C
164954	ENSMUSG00000026131	Dst	0.420828	0.0287269	0.99997	F D1 low SI v C
164989	ENSMUSG00000026134	Prim2	-0.160438	0.544318	0.99997	F D1 low SI v C
165027	ENSMUSG00000026135	Zfp142	0.159484	0.315021	0.99997	F D1 low SI v C
165061	ENSMUSG00000026141	Col19a1	0.38539	0.409051	0.99997	F D1 low SI v C
165099	ENSMUSG00000026142	Rhbdd1	0.0609298	0.808416	0.99997	F D1 low SI v C
165138	ENSMUSG00000026150	Mff	-0.0210239	0.846947	0.99997	F D1 low SI v C
165173	ENSMUSG00000026153	Fam135a	-0.145822	0.331567	0.99997	F D1 low SI v C
165206	ENSMUSG00000026154	Sdhaf4	-0.018171	0.882955	0.99997	F D1 low SI v C
165243	ENSMUSG00000026155	Smap1	-0.130257	0.271708	0.99997	F D1 low SI v C
165281	ENSMUSG00000026156	B3gat2	-0.20539	0.468915	0.99997	F D1 low SI v C
165317	ENSMUSG00000026158	Ogfrl1	-0.160504	0.421152	0.99997	F D1 low SI v C
165349	ENSMUSG00000026159	Agfg1	0.0259546	0.812391	0.99997	F D1 low SI v C
165390	ENSMUSG00000026162	Nhej1	0.0795474	0.85485	0.99997	F D1 low SI v C
165423	ENSMUSG00000026163	Sphkap	-0.206341	0.209177	0.99997	F D1 low SI v C
165458	ENSMUSG00000026167	Wnt10a	0.320754	0.472595	0.99997	F D1 low SI v C
165494	ENSMUSG00000026170	Cyp27a1	-0.242333	0.636081	0.99997	F D1 low SI v C
165534	ENSMUSG00000026171	Rnf25	-0.0663478	0.437014	0.99997	F D1 low SI v C
165568	ENSMUSG00000026172	Bcs1l	-0.0713077	0.768652	0.99997	F D1 low SI v C
165601	ENSMUSG00000026173	Plcd4	-0.293813	0.437916	0.99997	F D1 low SI v C
165640	ENSMUSG00000026174	Cnot9	-0.0712585	0.523066	0.99997	F D1 low SI v C
165675	ENSMUSG00000026175	Vil1	-0.779333	0.459586	0.99997	F D1 low SI v C
165714	ENSMUSG00000026176	Ctdsp1	0.303187	0.21837	0.99997	F D1 low SI v C
165747	ENSMUSG00000026177	Slc11a1	-0.100307	0.935616	0.99997	F D1 low SI v C
165781	ENSMUSG00000026179	Pnkd	-0.0560093	0.686269	0.99997	F D1 low SI v C
165821	ENSMUSG00000026181	Ppm1f	0.136967	0.337668	0.99997	F D1 low SI v C
165854	ENSMUSG00000026185	Igfbp5	-0.134099	0.420591	0.99997	F D1 low SI v C
165889	ENSMUSG00000026187	Xrcc5	-0.0952766	0.328099	0.99997	F D1 low SI v C
165929	ENSMUSG00000026188	Tmem169	-0.173229	0.241348	0.99997	F D1 low SI v C
165962	ENSMUSG00000026189	Pecr	-0.0427212	0.839522	0.99997	F D1 low SI v C
165999	ENSMUSG00000026192	Atic	-0.116056	0.534343	0.99997	F D1 low SI v C
166036	ENSMUSG00000026193	Fn1	0.89825	0.00676818	0.99997	F D1 low SI v C
166074	ENSMUSG00000026196	Bard1	-0.00551892	0.992192	0.99997	F D1 low SI v C
166106	ENSMUSG00000026197	Zfand2b	0.0608323	0.741735	0.99997	F D1 low SI v C
166142	ENSMUSG00000026198	Abcb6	-0.324671	0.570148	0.99997	F D1 low SI v C
166180	ENSMUSG00000026199	Ankzf1	0.0408043	0.781063	0.99997	F D1 low SI v C
166213	ENSMUSG00000026200	Glb1l	0.505741	0.286787	0.99997	F D1 low SI v C
166254	ENSMUSG00000026201	Stk16	-0.0348354	0.767875	0.99997	F D1 low SI v C
166286	ENSMUSG00000026202	Tuba4a	-0.136416	0.240584	0.99997	F D1 low SI v C
166321	ENSMUSG00000026203	Dnajb2	0.021388	0.838776	0.99997	F D1 low SI v C
166361	ENSMUSG00000026204	Ptprn	0.132965	0.428505	0.99997	F D1 low SI v C
166394	ENSMUSG00000026205	Slc23a3	-0.592464	0.729058	0.99997	F D1 low SI v C
166430	ENSMUSG00000026207	Speg	0.173178	0.076104	0.99997	F D1 low SI v C
166466	ENSMUSG00000026208	Des	0.00126768	0.997475	0.99997	F D1 low SI v C
166503	ENSMUSG00000026209	Dnpep	0.0534702	0.733117	0.99997	F D1 low SI v C
166542	ENSMUSG00000026211	Obsl1	-0.00406878	0.983994	0.99997	F D1 low SI v C
166573	ENSMUSG00000026213	Stk11ip	0.0752827	0.586901	0.99997	F D1 low SI v C
166612	ENSMUSG00000026219	Trip12	0.0674644	0.494639	0.99997	F D1 low SI v C
166646	ENSMUSG00000026220	Slc16a14	0.23955	0.611931	0.99997	F D1 low SI v C
166684	ENSMUSG00000026222	Sp100	-0.348856	0.628566	0.99997	F D1 low SI v C
166719	ENSMUSG00000026223	Itm2c	0.132649	0.183682	0.99997	F D1 low SI v C
166757	ENSMUSG00000026224	4933407L21Rik	-0.0616445	0.790524	0.99997	F D1 low SI v C
166792	ENSMUSG00000026227	2810459M11Rik	-0.158479	0.66916	0.99997	F D1 low SI v C
166827	ENSMUSG00000026229	Psmd1	-0.106796	0.488366	0.99997	F D1 low SI v C
166864	ENSMUSG00000026234	Ncl	-0.139553	0.226407	0.99997	F D1 low SI v C
166901	ENSMUSG00000026235	Epha4	0.0186638	0.853707	0.99997	F D1 low SI v C
166934	ENSMUSG00000026238	Ptma	-0.194937	0.351276	0.99997	F D1 low SI v C
166972	ENSMUSG00000026239	Pde6d	0.0155268	0.913144	0.99997	F D1 low SI v C
167005	ENSMUSG00000026240	Cops7b	0.0829654	0.476234	0.99997	F D1 low SI v C
167045	ENSMUSG00000026241	Nppc	-0.300994	0.426473	0.99997	F D1 low SI v C
167081	ENSMUSG00000026245	Farsb	-0.18741	0.0511293	0.99997	F D1 low SI v C
167117	ENSMUSG00000026247	Ecel1	-0.281551	0.610167	0.99997	F D1 low SI v C
167150	ENSMUSG00000026248	Mrpl44	-0.0277159	0.763606	0.99997	F D1 low SI v C
167185	ENSMUSG00000026249	Serpine2	-0.0454298	0.623257	0.99997	F D1 low SI v C
167226	ENSMUSG00000026254	Eif4e2	0.0203252	0.816136	0.99997	F D1 low SI v C
167257	ENSMUSG00000026255	Efhd1	-0.224241	0.666403	0.99997	F D1 low SI v C
167298	ENSMUSG00000026258	Snorc	0.36573	0.572856	0.99997	F D1 low SI v C
167333	ENSMUSG00000026259	Ngef	0.0516417	0.686881	0.99997	F D1 low SI v C
167365	ENSMUSG00000026260	Ndufa10	-0.0909901	0.266472	0.99997	F D1 low SI v C
167402	ENSMUSG00000026269	Rnpepl1	0.15513	0.530147	0.99997	F D1 low SI v C
167441	ENSMUSG00000026270	Capn10	0.09284	0.594249	0.99997	F D1 low SI v C
167475	ENSMUSG00000026271	Gpr35	0.604007	0.544553	0.99997	F D1 low SI v C
167513	ENSMUSG00000026273	Mterf4	-0.0606326	0.60282	0.99997	F D1 low SI v C
167546	ENSMUSG00000026274	Pask	0.220183	0.431303	0.99997	F D1 low SI v C
167585	ENSMUSG00000026275	Ppp1r7	0.0665534	0.505461	0.99997	F D1 low SI v C
167622	ENSMUSG00000026276	Septin2	0.19094	0.797003	0.99997	F D1 low SI v C
167657	ENSMUSG00000026277	Stk25	-0.00679847	0.941856	0.99997	F D1 low SI v C
167692	ENSMUSG00000026278	Bok	-0.0339721	0.845889	0.99997	F D1 low SI v C
167726	ENSMUSG00000026279	Thap4	0.0110332	0.936726	0.99997	F D1 low SI v C
167766	ENSMUSG00000026280	Atg4b	-0.0726341	0.505193	0.99997	F D1 low SI v C
167799	ENSMUSG00000026281	Dtymk	-0.0697921	0.575609	0.99997	F D1 low SI v C
167833	ENSMUSG00000026283	Ing5	0.0426986	0.789083	0.99997	F D1 low SI v C
167870	ENSMUSG00000026288	Inpp5d	0.0196668	0.944939	0.99997	F D1 low SI v C
167910	ENSMUSG00000026289	Atg16l1	0.0990769	0.323539	0.99997	F D1 low SI v C
167945	ENSMUSG00000026301	Iqca	-0.907994	0.30142	0.99997	F D1 low SI v C
167982	ENSMUSG00000026303	Mlph	1.20059	0.444214	0.99997	F D1 low SI v C
168014	ENSMUSG00000026305	Lrrfip1	-0.08357	0.37754	0.99997	F D1 low SI v C
168051	ENSMUSG00000026307	Scly	-0.221205	0.226871	0.99997	F D1 low SI v C
168087	ENSMUSG00000026308	Klhl30	-0.873915	0.47344	0.99997	F D1 low SI v C
168123	ENSMUSG00000026309	Ilkap	-0.0976017	0.356328	0.99997	F D1 low SI v C
168157	ENSMUSG00000026311	Asb1	0.117271	0.244332	0.99997	F D1 low SI v C
168197	ENSMUSG00000026312	Cdh7	0.187079	0.339053	0.99997	F D1 low SI v C
168231	ENSMUSG00000026313	Hdac4	0.0383381	0.83451	0.99997	F D1 low SI v C
168265	ENSMUSG00000026315	Serpinb8	-0.428053	0.414067	0.99997	F D1 low SI v C
168304	ENSMUSG00000026317	Cln8	-0.0197291	0.835431	0.99997	F D1 low SI v C
168338	ENSMUSG00000026319	Relch	-0.0178942	0.894396	0.99997	F D1 low SI v C
168376	ENSMUSG00000026321	Tnfrsf11a	0.0671969	0.880385	0.99997	F D1 low SI v C
168412	ENSMUSG00000026322	Htr4	0.258293	0.258297	0.99997	F D1 low SI v C
168445	ENSMUSG00000026327	Serpinb11	-2.55988	0.0951258	0.99997	F D1 low SI v C
168483	ENSMUSG00000026333	Gin1	-0.211351	0.149429	0.99997	F D1 low SI v C
168522	ENSMUSG00000026335	Pam	-0.0604976	0.612675	0.99997	F D1 low SI v C
168558	ENSMUSG00000026339	Ccdc93	0.0690745	0.68785	0.99997	F D1 low SI v C
168592	ENSMUSG00000026341	Actr3	-0.0715112	0.400447	0.99997	F D1 low SI v C
168626	ENSMUSG00000026342	Slc35f5	-0.177677	0.311649	0.99997	F D1 low SI v C
168662	ENSMUSG00000026343	Gpr39	-0.210027	0.715976	0.99997	F D1 low SI v C
168701	ENSMUSG00000026344	Lypd1	0.0152408	0.903161	0.99997	F D1 low SI v C
168733	ENSMUSG00000026347	Tmem163	-0.222227	0.58858	0.99997	F D1 low SI v C
168771	ENSMUSG00000026349	Ccnt2	0.138642	0.128875	0.99997	F D1 low SI v C
168810	ENSMUSG00000026353	Ubxn4	-0.0933959	0.675711	0.99997	F D1 low SI v C
168845	ENSMUSG00000026354	Lct	-0.651842	0.723663	0.99997	F D1 low SI v C
168879	ENSMUSG00000026355	Mcm6	-0.217118	0.441878	0.99997	F D1 low SI v C
168916	ENSMUSG00000026356	Dars	-0.176951	0.373274	0.99997	F D1 low SI v C
168954	ENSMUSG00000026360	Rgs2	-0.15804	0.136394	0.99997	F D1 low SI v C
168987	ENSMUSG00000026361	Cdc73	0.0417836	0.733591	0.99997	F D1 low SI v C
169022	ENSMUSG00000026365	Cfh	-0.262206	0.413812	0.99997	F D1 low SI v C
169057	ENSMUSG00000026374	Tsn	-0.139201	0.220688	0.99997	F D1 low SI v C
169098	ENSMUSG00000026377	Nifk	-0.108418	0.309159	0.99997	F D1 low SI v C
169129	ENSMUSG00000026380	Tfcp2l1	-0.346233	0.575605	0.99997	F D1 low SI v C
169169	ENSMUSG00000026383	Epb41l5	0.217805	0.45847	0.99997	F D1 low SI v C
169202	ENSMUSG00000026384	Ptpn4	0.105493	0.447065	0.99997	F D1 low SI v C
169239	ENSMUSG00000026385	Dbi	-0.204931	0.266043	0.99997	F D1 low SI v C
169275	ENSMUSG00000026388	3110009E18Rik	0.0650027	0.840022	0.99997	F D1 low SI v C
169310	ENSMUSG00000026389	Steap3	0.188803	0.774179	0.99997	F D1 low SI v C
169348	ENSMUSG00000026393	Nek7	-0.261807	0.0433791	0.99997	F D1 low SI v C
169383	ENSMUSG00000026395	Ptprc	0.685131	0.451637	0.99997	F D1 low SI v C
169418	ENSMUSG00000026399	Cd55	-0.234193	0.404399	0.99997	F D1 low SI v C
169453	ENSMUSG00000026404	Ddx59	-0.115075	0.614302	0.99997	F D1 low SI v C
169493	ENSMUSG00000026407	Cacna1s	-0.491197	0.589093	0.99997	F D1 low SI v C
169525	ENSMUSG00000026409	Pfkfb2	0.245967	0.0198035	0.99997	F D1 low SI v C
169562	ENSMUSG00000026411	Tmem9	0.0449204	0.709585	0.99997	F D1 low SI v C
169602	ENSMUSG00000026413	Pkp1	-0.015775	0.991134	0.99997	F D1 low SI v C
169633	ENSMUSG00000026414	Tnnt2	-0.155297	0.531909	0.99997	F D1 low SI v C
169670	ENSMUSG00000026418	Tnni1	0.0142545	0.979619	0.99997	F D1 low SI v C
169706	ENSMUSG00000026421	Csrp1	-0.363836	0.130697	0.99997	F D1 low SI v C
169743	ENSMUSG00000026424	Gpr37l1	0.0731775	0.830116	0.99997	F D1 low SI v C
169778	ENSMUSG00000026425	Srgap2	0.0860411	0.433832	0.99997	F D1 low SI v C
169813	ENSMUSG00000026426	Arl8a	-0.0471049	0.580333	0.99997	F D1 low SI v C
169850	ENSMUSG00000026427	Eif2d	-0.0417251	0.800147	0.99997	F D1 low SI v C
169889	ENSMUSG00000026429	Ube2t	-0.131588	0.816361	0.99997	F D1 low SI v C
169925	ENSMUSG00000026430	Rassf5	-0.110696	0.744224	0.99997	F D1 low SI v C
169959	ENSMUSG00000026433	Rab29	-0.278189	0.572389	0.99997	F D1 low SI v C
169995	ENSMUSG00000026434	Nucks1	-0.0342629	0.863368	0.99997	F D1 low SI v C
170032	ENSMUSG00000026435	Slc45a3	-0.314064	0.72828	0.99997	F D1 low SI v C
170070	ENSMUSG00000026436	Elk4	0.0619757	0.783487	0.99997	F D1 low SI v C
170106	ENSMUSG00000026437	Cdk18	-0.185466	0.363994	0.99997	F D1 low SI v C
170137	ENSMUSG00000026439	Rbbp5	0.0171448	0.904722	0.99997	F D1 low SI v C
170174	ENSMUSG00000026442	Nfasc	0.0936867	0.431975	0.99997	F D1 low SI v C
170214	ENSMUSG00000026443	Lrrn2	0.127118	0.299575	0.99997	F D1 low SI v C
170250	ENSMUSG00000026447	Pik3c2b	0.222479	0.256326	0.99997	F D1 low SI v C
170284	ENSMUSG00000026450	Chit1	-0.0593715	0.894005	0.99997	F D1 low SI v C
170319	ENSMUSG00000026452	Syt2	0.0107572	0.947679	0.99997	F D1 low SI v C
170358	ENSMUSG00000026455	Klhl12	0.0180255	0.817104	0.99997	F D1 low SI v C
170394	ENSMUSG00000026456	Cyb5r1	-0.0689702	0.703701	0.99997	F D1 low SI v C
170425	ENSMUSG00000026457	Adipor1	0.0241821	0.771291	0.99997	F D1 low SI v C
170461	ENSMUSG00000026458	Ppfia4	0.163032	0.130057	0.99997	F D1 low SI v C
170501	ENSMUSG00000026463	Atp2b4	-0.0357723	0.75578	0.99997	F D1 low SI v C
170538	ENSMUSG00000026466	Tor1aip1	-0.227628	0.0650586	0.99997	F D1 low SI v C
170574	ENSMUSG00000026469	Xpr1	0.0140919	0.888507	0.99997	F D1 low SI v C
170605	ENSMUSG00000026470	Stx6	0.0815614	0.305274	0.99997	F D1 low SI v C
170644	ENSMUSG00000026471	Mr1	-0.303415	0.555239	0.99997	F D1 low SI v C
170681	ENSMUSG00000026473	Glul	-0.0890952	0.624395	0.99997	F D1 low SI v C
170717	ENSMUSG00000026475	Rgs16	-0.030754	0.834085	0.99997	F D1 low SI v C
170753	ENSMUSG00000026478	Lamc1	0.283416	0.0643787	0.99997	F D1 low SI v C
170788	ENSMUSG00000026479	Lamc2	-0.0804569	0.548426	0.99997	F D1 low SI v C
170826	ENSMUSG00000026480	Ncf2	-0.367469	0.489373	0.99997	F D1 low SI v C
170862	ENSMUSG00000026482	Rgl1	0.0152715	0.895641	0.99997	F D1 low SI v C
170895	ENSMUSG00000026483	Niban1	-0.544727	0.624106	0.99997	F D1 low SI v C
170929	ENSMUSG00000026484	Rnf2	-0.126008	0.322291	0.99997	F D1 low SI v C
170965	ENSMUSG00000026489	Coq8a	0.319354	0.078918	0.99997	F D1 low SI v C
171003	ENSMUSG00000026490	Cdc42bpa	0.102009	0.487216	0.99997	F D1 low SI v C
171041	ENSMUSG00000026491	Ahctf1	0.204528	0.094162	0.99997	F D1 low SI v C
171075	ENSMUSG00000026492	Tfb2m	-0.0844203	0.580129	0.99997	F D1 low SI v C
171111	ENSMUSG00000026494	Kif26b	0.111745	0.488174	0.99997	F D1 low SI v C
171149	ENSMUSG00000026495	Efcab2	-0.173324	0.427971	0.99997	F D1 low SI v C
171181	ENSMUSG00000026496	Parp1	0.0517244	0.590693	0.99997	F D1 low SI v C
171217	ENSMUSG00000026499	Acbd3	-0.00351886	0.980842	0.99997	F D1 low SI v C
171254	ENSMUSG00000026500	Cox20	1.60761	0.107641	0.99997	F D1 low SI v C
171294	ENSMUSG00000026502	Desi2	0.758705	0.112742	0.99997	F D1 low SI v C
171328	ENSMUSG00000026504	Sdccag8	-0.0367513	0.806766	0.99997	F D1 low SI v C
171365	ENSMUSG00000026509	Capn2	-0.0350528	0.763399	0.99997	F D1 low SI v C
171398	ENSMUSG00000026510	Trp53bp2	0.0087321	0.958989	0.99997	F D1 low SI v C
171433	ENSMUSG00000026511	Srp9	-0.0713909	0.651052	0.99997	F D1 low SI v C
171469	ENSMUSG00000026514	Cnih3	-0.292719	0.0568774	0.99997	F D1 low SI v C
171507	ENSMUSG00000026516	Nvl	0.091093	0.571738	0.99997	F D1 low SI v C
171544	ENSMUSG00000026519	Tmem63a	-0.348006	0.29496	0.99997	F D1 low SI v C
171582	ENSMUSG00000026520	Pycr2	0.0372116	0.742882	0.99997	F D1 low SI v C
171617	ENSMUSG00000026525	Opn3	-0.656878	0.10917	0.99997	F D1 low SI v C
171651	ENSMUSG00000026526	Fh1	-0.175097	0.170824	0.99997	F D1 low SI v C
171689	ENSMUSG00000026527	Rgs7	-0.0747162	0.692431	0.99997	F D1 low SI v C
171726	ENSMUSG00000026544	Dusp23	-0.178145	0.477987	0.99997	F D1 low SI v C
171762	ENSMUSG00000026546	Cfap45	-0.228634	0.206123	0.99997	F D1 low SI v C
171793	ENSMUSG00000026547	Tagln2	-0.286436	0.394755	0.99997	F D1 low SI v C
171832	ENSMUSG00000026548	Slamf9	2.47399	0.0875575	0.99997	F D1 low SI v C
171865	ENSMUSG00000026553	Copa	-0.0571024	0.655489	0.99997	F D1 low SI v C
171903	ENSMUSG00000026554	Dcaf8	0.0476613	0.64201	0.99997	F D1 low SI v C
171942	ENSMUSG00000026556	Vangl2	-0.40808	0.0914279	0.99997	F D1 low SI v C
171973	ENSMUSG00000026558	Uck2	0.0120369	0.913984	0.99997	F D1 low SI v C
172014	ENSMUSG00000026563	Tada1	0.0525969	0.565239	0.99997	F D1 low SI v C
172046	ENSMUSG00000026564	Styxl2	0.349121	0.701165	0.99997	F D1 low SI v C
172086	ENSMUSG00000026565	Pou2f1	0.13299	0.391731	0.99997	F D1 low SI v C
172122	ENSMUSG00000026566	Mpzl1	0.0639714	0.741893	0.99997	F D1 low SI v C
172155	ENSMUSG00000026568	Mpc2	-0.032275	0.785177	0.99997	F D1 low SI v C
172189	ENSMUSG00000026571	Dcaf6	-0.0136647	0.867898	0.99997	F D1 low SI v C
172226	ENSMUSG00000026575	Nme7	-0.12842	0.453171	0.99997	F D1 low SI v C
172261	ENSMUSG00000026576	Atp1b1	-0.155791	0.095998	0.99997	F D1 low SI v C
172299	ENSMUSG00000026577	Blzf1	-0.151857	0.265173	0.99997	F D1 low SI v C
172337	ENSMUSG00000026578	Ccdc181	-0.0704283	0.542087	0.99997	F D1 low SI v C
172370	ENSMUSG00000026579	F5	2.06923	0.127161	0.99997	F D1 low SI v C
172406	ENSMUSG00000026584	Scyl3	-0.00924414	0.958799	0.99997	F D1 low SI v C
172443	ENSMUSG00000026585	Kifap3	-0.0900581	0.399107	0.99997	F D1 low SI v C
172480	ENSMUSG00000026586	Prrx1	0.247469	0.605042	0.99997	F D1 low SI v C
172518	ENSMUSG00000026587	Astn1	0.024798	0.799411	0.99997	F D1 low SI v C
172552	ENSMUSG00000026589	Sec16b	0.611963	0.535408	0.99997	F D1 low SI v C
172585	ENSMUSG00000026594	Ralgps2	-0.0262189	0.800767	0.99997	F D1 low SI v C
172625	ENSMUSG00000026596	Abl2	0.185069	0.0708751	0.99997	F D1 low SI v C
172657	ENSMUSG00000026600	Soat1	-0.0720385	0.537979	0.99997	F D1 low SI v C
172698	ENSMUSG00000026601	Axdnd1	-1.17663	0.458123	0.99997	F D1 low SI v C
172733	ENSMUSG00000026603	Smyd2	-0.172788	0.208217	0.99997	F D1 low SI v C
172765	ENSMUSG00000026604	Ptpn14	-0.263539	0.5334	0.99997	F D1 low SI v C
172806	ENSMUSG00000026605	Cenpf	-0.352237	0.464007	0.99997	F D1 low SI v C
172837	ENSMUSG00000026608	Kctd3	0.0435204	0.620979	0.99997	F D1 low SI v C
172873	ENSMUSG00000026610	Esrrg	-0.132049	0.586533	0.99997	F D1 low SI v C
172910	ENSMUSG00000026611	Spata17	-1.75079	0.250972	0.99997	F D1 low SI v C
172950	ENSMUSG00000026614	Slc30a10	-0.109421	0.435911	0.99997	F D1 low SI v C
172985	ENSMUSG00000026615	Eprs	-0.0752494	0.690465	0.99997	F D1 low SI v C
173019	ENSMUSG00000026616	Cr2	-0.527023	0.620906	0.99997	F D1 low SI v C
173054	ENSMUSG00000026617	Bpnt1	-0.133711	0.302159	0.99997	F D1 low SI v C
173094	ENSMUSG00000026618	Iars2	-0.034854	0.781073	0.99997	F D1 low SI v C
173129	ENSMUSG00000026620	Mark1	0.00141724	0.985178	0.99997	F D1 low SI v C
173165	ENSMUSG00000026622	Nek2	3.88923	0.00131126	0.78932	F D1 low SI v C
173199	ENSMUSG00000026623	Lpgat1	-0.03842	0.688817	0.99997	F D1 low SI v C
173238	ENSMUSG00000026626	Ppp2r5a	0.0241044	0.794052	0.99997	F D1 low SI v C
173272	ENSMUSG00000026627	Pacc1	0.110386	0.576416	0.99997	F D1 low SI v C
173305	ENSMUSG00000026628	Atf3	-0.312284	0.568716	0.99997	F D1 low SI v C
173345	ENSMUSG00000026630	Batf3	-0.18349	0.841294	0.99997	F D1 low SI v C
173382	ENSMUSG00000026632	Tatdn3	0.0244782	0.90534	0.99997	F D1 low SI v C
173413	ENSMUSG00000026634	Angel2	0.037006	0.668154	0.99997	F D1 low SI v C
173451	ENSMUSG00000026638	Irf6	0.116788	0.827316	0.99997	F D1 low SI v C
173486	ENSMUSG00000026639	Lamb3	0.237156	0.140766	0.99997	F D1 low SI v C
173521	ENSMUSG00000026640	Plxna2	0.264209	0.0463027	0.99997	F D1 low SI v C
173561	ENSMUSG00000026641	Usf1	0.0180247	0.858059	0.99997	F D1 low SI v C
173596	ENSMUSG00000026643	Nmt2	-0.158331	0.345561	0.99997	F D1 low SI v C
173630	ENSMUSG00000026644	Acbd7	-0.368012	0.692342	0.99997	F D1 low SI v C
173670	ENSMUSG00000026646	Suv39h2	-0.0659849	0.762341	0.99997	F D1 low SI v C
173706	ENSMUSG00000026648	Dclre1c	-0.0417557	0.938435	0.99997	F D1 low SI v C
173739	ENSMUSG00000026649	Cfap126	-0.481723	0.690806	0.99997	F D1 low SI v C
173773	ENSMUSG00000026650	Meig1	-0.140665	0.777585	0.99997	F D1 low SI v C
173813	ENSMUSG00000026655	Fam107b	0.0391434	0.875869	0.99997	F D1 low SI v C
173850	ENSMUSG00000026656	Fcgr2b	0.113467	0.918607	0.99997	F D1 low SI v C
173886	ENSMUSG00000026657	Frmd4a	-0.0588459	0.66459	0.99997	F D1 low SI v C
173921	ENSMUSG00000026659	Dusp12	0.0871687	0.589606	0.99997	F D1 low SI v C
173955	ENSMUSG00000026662	Sephs1	-0.0904597	0.397847	0.99997	F D1 low SI v C
173989	ENSMUSG00000026663	Atf6	0.118688	0.14133	0.99997	F D1 low SI v C
174030	ENSMUSG00000026664	Phyh	-0.228989	0.0733813	0.99997	F D1 low SI v C
174066	ENSMUSG00000026667	Uhmk1	-0.00901993	0.933389	0.99997	F D1 low SI v C
174099	ENSMUSG00000026668	Ucma	0.455893	0.697409	0.99997	F D1 low SI v C
174137	ENSMUSG00000026669	Mcm10	-0.957369	0.40213	0.99997	F D1 low SI v C
174174	ENSMUSG00000026670	Uap1	-0.161782	0.168741	0.99997	F D1 low SI v C
174207	ENSMUSG00000026672	Optn	-0.25753	0.376111	0.99997	F D1 low SI v C
174242	ENSMUSG00000026674	Ddr2	-0.352791	0.519026	0.99997	F D1 low SI v C
174280	ENSMUSG00000026675	Hsd17b7	-0.144731	0.30232	0.99997	F D1 low SI v C
174317	ENSMUSG00000026676	Ccdc3	0.0299604	0.958165	0.99997	F D1 low SI v C
174354	ENSMUSG00000026678	Rgs5	0.384052	0.103116	0.99997	F D1 low SI v C
174390	ENSMUSG00000026679	Enkur	-0.223891	0.682519	0.99997	F D1 low SI v C
174425	ENSMUSG00000026683	Nuf2	0.049321	0.942302	0.99997	F D1 low SI v C
174459	ENSMUSG00000026687	Aldh9a1	-0.0110363	0.942074	0.99997	F D1 low SI v C
174495	ENSMUSG00000026688	Mgst3	-0.0425445	0.726206	0.99997	F D1 low SI v C
174529	ENSMUSG00000026694	Mettl13	0.0397323	0.823606	0.99997	F D1 low SI v C
174568	ENSMUSG00000026696	Vamp4	-0.112267	0.327951	0.99997	F D1 low SI v C
174602	ENSMUSG00000026697	Myoc	0.0534269	0.938294	0.99997	F D1 low SI v C
174642	ENSMUSG00000026698	Pigc	0.148134	0.331213	0.99997	F D1 low SI v C
174677	ENSMUSG00000026701	Prdx6	-0.123789	0.354193	0.99997	F D1 low SI v C
174712	ENSMUSG00000026705	Klhl20	-0.112089	0.385427	0.99997	F D1 low SI v C
174750	ENSMUSG00000026707	Nsun6	0.159374	0.438837	0.99997	F D1 low SI v C
174781	ENSMUSG00000026708	Cenpl	-0.187776	0.66109	0.99997	F D1 low SI v C
174821	ENSMUSG00000026709	Dars2	-0.011899	0.938234	0.99997	F D1 low SI v C
174854	ENSMUSG00000026712	Mrc1	-1.01994	0.250378	0.99997	F D1 low SI v C
174891	ENSMUSG00000026715	Serpinc1	1.33156	0.360897	0.99997	F D1 low SI v C
174925	ENSMUSG00000026718	Stam	-0.0582867	0.559642	0.99997	F D1 low SI v C
174966	ENSMUSG00000026721	Rabgap1l	-0.055741	0.637533	0.99997	F D1 low SI v C
175000	ENSMUSG00000026723	Trdmt1	-0.0604618	0.834107	0.99997	F D1 low SI v C
175036	ENSMUSG00000026727	Rsu1	-0.0397194	0.846267	0.99997	F D1 low SI v C
175072	ENSMUSG00000026728	Vim	0.559667	0.0832743	0.99997	F D1 low SI v C
175106	ENSMUSG00000026730	Pter	0.252506	0.750134	0.99997	F D1 low SI v C
175146	ENSMUSG00000026736	4930426L09Rik	-0.372505	0.704581	0.99997	F D1 low SI v C
175178	ENSMUSG00000026737	Pip4k2a	-0.114426	0.189343	0.99997	F D1 low SI v C
175213	ENSMUSG00000026739	Bmi1	-0.0202048	0.866686	0.99997	F D1 low SI v C
175253	ENSMUSG00000026740	Dnajc1	0.0386378	0.871525	0.99997	F D1 low SI v C
175289	ENSMUSG00000026743	Mllt10	-0.00301772	0.980404	0.99997	F D1 low SI v C
175322	ENSMUSG00000026748	Plxdc2	0.02842	0.887343	0.99997	F D1 low SI v C
175360	ENSMUSG00000026749	Nek6	0.0943696	0.47422	0.99997	F D1 low SI v C
175398	ENSMUSG00000026750	Psmb7	-0.073349	0.539185	0.99997	F D1 low SI v C
175432	ENSMUSG00000026753	Ppp6c	-0.0650394	0.569634	0.99997	F D1 low SI v C
175470	ENSMUSG00000026754	Golga1	0.103615	0.446229	0.99997	F D1 low SI v C
175505	ENSMUSG00000026755	Arpc5l	-0.0139403	0.899096	0.99997	F D1 low SI v C
175540	ENSMUSG00000026761	Orc4	-0.156517	0.215726	0.99997	F D1 low SI v C
175576	ENSMUSG00000026764	Kif5c	-0.0373085	0.730238	0.99997	F D1 low SI v C
175612	ENSMUSG00000026765	Lypd6b	-0.121036	0.528693	0.99997	F D1 low SI v C
175646	ENSMUSG00000026766	Mmadhc	-0.0505429	0.710078	0.99997	F D1 low SI v C
175686	ENSMUSG00000026767	Mindy3	-0.0543718	0.669142	0.99997	F D1 low SI v C
175722	ENSMUSG00000026768	Itga8	0.119926	0.845157	0.99997	F D1 low SI v C
175758	ENSMUSG00000026770	Il2ra	4.57075	0.00531312	0.99997	F D1 low SI v C
175789	ENSMUSG00000026771	Spopl	-0.0202682	0.915335	0.99997	F D1 low SI v C
175826	ENSMUSG00000026773	Pfkfb3	0.0163474	0.891673	0.99997	F D1 low SI v C
175863	ENSMUSG00000026774	Potegl	-1.2694	0.267564	0.99997	F D1 low SI v C
175897	ENSMUSG00000026775	Yme1l1	-0.0342772	0.810012	0.99997	F D1 low SI v C
175934	ENSMUSG00000026778	Prkcq	-0.19792	0.594131	0.99997	F D1 low SI v C
175969	ENSMUSG00000026779	Mastl	-0.145084	0.814355	0.99997	F D1 low SI v C
176008	ENSMUSG00000026781	Acbd5	-0.0796429	0.578435	0.99997	F D1 low SI v C
176046	ENSMUSG00000026782	Abi2	-0.00392566	0.969964	0.99997	F D1 low SI v C
176078	ENSMUSG00000026784	Pdss1	-0.128088	0.560002	0.99997	F D1 low SI v C
176117	ENSMUSG00000026785	Pkn3	0.41458	0.697778	0.99997	F D1 low SI v C
176152	ENSMUSG00000026786	Apbb1ip	-0.206313	0.757038	0.99997	F D1 low SI v C
176188	ENSMUSG00000026787	Gad2	0.0399659	0.732591	0.99997	F D1 low SI v C
176222	ENSMUSG00000026788	Zbtb43	-0.0228254	0.854348	0.99997	F D1 low SI v C
176258	ENSMUSG00000026790	Odf2	0.0901071	0.372532	0.99997	F D1 low SI v C
176294	ENSMUSG00000026791	Slc2a8	0.171135	0.631041	0.99997	F D1 low SI v C
176329	ENSMUSG00000026792	Lrsam1	0.0840834	0.65855	0.99997	F D1 low SI v C
176370	ENSMUSG00000026796	Niban2	-0.106672	0.652772	0.99997	F D1 low SI v C
176405	ENSMUSG00000026797	Stxbp1	-0.0360744	0.707318	0.99997	F D1 low SI v C
176440	ENSMUSG00000026798	Coq4	-0.00899356	0.949525	0.99997	F D1 low SI v C
176475	ENSMUSG00000026799	Med27	-0.0618555	0.708845	0.99997	F D1 low SI v C
176513	ENSMUSG00000026803	Ttf1	0.0279264	0.881961	0.99997	F D1 low SI v C
176546	ENSMUSG00000026806	Ddx31	-0.0855823	0.636448	0.99997	F D1 low SI v C
176582	ENSMUSG00000026807	Ak8	-0.291491	0.565581	0.99997	F D1 low SI v C
176617	ENSMUSG00000026810	Dpm2	-0.0308939	0.789778	0.99997	F D1 low SI v C
176655	ENSMUSG00000026811	St6galnac6	0.105385	0.28128	0.99997	F D1 low SI v C
176690	ENSMUSG00000026812	Tsc1	0.164137	0.133417	0.99997	F D1 low SI v C
176726	ENSMUSG00000026814	Eng	0.648515	0.09947	0.99997	F D1 low SI v C
176763	ENSMUSG00000026816	Gtf3c5	0.0333539	0.749388	0.99997	F D1 low SI v C
176801	ENSMUSG00000026817	Ak1	0.0823611	0.338212	0.99997	F D1 low SI v C
176837	ENSMUSG00000026819	Slc25a25	-0.0048021	0.968814	0.99997	F D1 low SI v C
176869	ENSMUSG00000026820	Ptges2	0.0201915	0.899842	0.99997	F D1 low SI v C
176910	ENSMUSG00000026821	Ralgds	0.0961621	0.507482	0.99997	F D1 low SI v C
176942	ENSMUSG00000026824	Kcnj3	-0.418302	0.0134108	0.99997	F D1 low SI v C
176977	ENSMUSG00000026825	Dnm1	0.0356968	0.870523	0.99997	F D1 low SI v C
177013	ENSMUSG00000026826	Nr4a2	-0.435071	0.158335	0.99997	F D1 low SI v C
177053	ENSMUSG00000026827	Gpd2	-0.151871	0.297926	0.99997	F D1 low SI v C
177089	ENSMUSG00000026830	Ermn	-0.713846	0.0187661	0.99997	F D1 low SI v C
177125	ENSMUSG00000026831	Pierce1	-0.520051	0.382019	0.99997	F D1 low SI v C
177159	ENSMUSG00000026832	Cytip	0.116912	0.919044	0.99997	F D1 low SI v C
177195	ENSMUSG00000026833	Olfm1	-0.226425	0.139721	0.99997	F D1 low SI v C
177233	ENSMUSG00000026834	Acvr1c	0.128956	0.434143	0.99997	F D1 low SI v C
177266	ENSMUSG00000026836	Acvr1	-0.0545356	0.654069	0.99997	F D1 low SI v C
177302	ENSMUSG00000026837	Col5a1	0.604708	0.461725	0.99997	F D1 low SI v C
177339	ENSMUSG00000026839	Upp2	-0.00532123	0.978577	0.99997	F D1 low SI v C
177375	ENSMUSG00000026840	Lamc3	0.554873	0.490711	0.99997	F D1 low SI v C
177411	ENSMUSG00000026841	Fibcd1	-0.135743	0.560576	0.99997	F D1 low SI v C
177448	ENSMUSG00000026842	Abl1	0.290498	0.229766	0.99997	F D1 low SI v C
177485	ENSMUSG00000026843	Fubp3	0.089074	0.478489	0.99997	F D1 low SI v C
177519	ENSMUSG00000026848	Tor1b	0.0612512	0.633397	0.99997	F D1 low SI v C
177554	ENSMUSG00000026849	Tor1a	-0.0363864	0.789075	0.99997	F D1 low SI v C
177589	ENSMUSG00000026851	BC005624	-0.0383683	0.757224	0.99997	F D1 low SI v C
177629	ENSMUSG00000026853	Crat	0.136653	0.379798	0.99997	F D1 low SI v C
177661	ENSMUSG00000026854	Usp20	0.0938203	0.375207	0.99997	F D1 low SI v C
177702	ENSMUSG00000026856	Dolpp1	0.075358	0.637695	0.99997	F D1 low SI v C
177735	ENSMUSG00000026857	Ntmt1	-0.0512204	0.720779	0.99997	F D1 low SI v C
177774	ENSMUSG00000026858	Miga2	0.0483334	0.779626	0.99997	F D1 low SI v C
177805	ENSMUSG00000026860	Sh3glb2	0.167579	0.325985	0.99997	F D1 low SI v C
177841	ENSMUSG00000026864	Hspa5	-0.109952	0.322753	0.99997	F D1 low SI v C
177878	ENSMUSG00000026866	Kynu	-2.04031	0.198582	0.99997	F D1 low SI v C
177918	ENSMUSG00000026867	Gapvd1	0.0551475	0.594873	0.99997	F D1 low SI v C
177954	ENSMUSG00000026869	Psmd5	0.0417951	0.834394	0.99997	F D1 low SI v C
177989	ENSMUSG00000026872	Zeb2	-0.10706	0.593395	0.99997	F D1 low SI v C
178023	ENSMUSG00000026873	Phf19	-0.17898	0.777965	0.99997	F D1 low SI v C
178058	ENSMUSG00000026875	Traf1	-0.221875	0.812828	0.99997	F D1 low SI v C
178096	ENSMUSG00000026878	Rab14	-0.0969475	0.347839	0.99997	F D1 low SI v C
178129	ENSMUSG00000026879	Gsn	-0.0178568	0.91715	0.99997	F D1 low SI v C
178170	ENSMUSG00000026880	Stom	-0.176114	0.542117	0.99997	F D1 low SI v C
178204	ENSMUSG00000026883	Dab2ip	0.0155773	0.920059	0.99997	F D1 low SI v C
178240	ENSMUSG00000026885	Ttll11	0.0783499	0.44787	0.99997	F D1 low SI v C
178274	ENSMUSG00000026887	Mrrf	-0.0681269	0.691123	0.99997	F D1 low SI v C
178313	ENSMUSG00000026888	Grb14	-0.152166	0.323994	0.99997	F D1 low SI v C
178350	ENSMUSG00000026889	Rbm18	-0.115408	0.285023	0.99997	F D1 low SI v C
178386	ENSMUSG00000026890	Lhx6	-0.408253	0.224551	0.99997	F D1 low SI v C
178417	ENSMUSG00000026893	Gca	-0.401863	0.235052	0.99997	F D1 low SI v C
178456	ENSMUSG00000026894	Morn5	-0.869422	0.360353	0.99997	F D1 low SI v C
178490	ENSMUSG00000026895	Ndufa8	0.00753527	0.933469	0.99997	F D1 low SI v C
178526	ENSMUSG00000026896	Ifih1	0.214471	0.620451	0.99997	F D1 low SI v C
178566	ENSMUSG00000026904	Slc4a10	0.104874	0.560391	0.99997	F D1 low SI v C
178597	ENSMUSG00000026914	Psmd14	-0.173762	0.397514	0.99997	F D1 low SI v C
178633	ENSMUSG00000026915	Strbp	0.0450818	0.687096	0.99997	F D1 low SI v C
178674	ENSMUSG00000026917	Wdr5	0.0628114	0.502539	0.99997	F D1 low SI v C
178705	ENSMUSG00000026918	Brd3	-0.107368	0.508713	0.99997	F D1 low SI v C
178743	ENSMUSG00000026921	Egfl7	0.121065	0.606884	0.99997	F D1 low SI v C
178782	ENSMUSG00000026922	Agpat2	0.161225	0.892824	0.99997	F D1 low SI v C
178813	ENSMUSG00000026923	Notch1	0.197232	0.666036	0.99997	F D1 low SI v C
178849	ENSMUSG00000026924	Sec16a	0.150541	0.196865	0.99997	F D1 low SI v C
178888	ENSMUSG00000026925	Inpp5e	0.283271	0.403844	0.99997	F D1 low SI v C
178924	ENSMUSG00000026926	Pmpca	-0.00613903	0.941585	0.99997	F D1 low SI v C
178959	ENSMUSG00000026927	Entr1	0.028085	0.814888	0.99997	F D1 low SI v C
178998	ENSMUSG00000026928	Card9	0.122589	0.861082	0.99997	F D1 low SI v C
179029	ENSMUSG00000026930	Gpsm1	0.137753	0.229155	0.99997	F D1 low SI v C
179065	ENSMUSG00000026931	1700019N19Rik	0.392144	0.729355	0.99997	F D1 low SI v C
179101	ENSMUSG00000026932	Nacc2	-0.40186	0.00242514	0.99997	F D1 low SI v C
179137	ENSMUSG00000026933	Camsap1	0.0498004	0.623642	0.99997	F D1 low SI v C
179174	ENSMUSG00000026939	Tmem141	0.211014	0.424019	0.99997	F D1 low SI v C
179214	ENSMUSG00000026941	Mamdc4	0.99848	0.494717	0.99997	F D1 low SI v C
179249	ENSMUSG00000026942	Traf2	0.0446606	0.866118	0.99997	F D1 low SI v C
179285	ENSMUSG00000026944	Abca2	0.307839	0.340364	0.99997	F D1 low SI v C
179319	ENSMUSG00000026946	Nmi	-0.255009	0.676222	0.99997	F D1 low SI v C
179356	ENSMUSG00000026950	Neb	0.587881	0.388156	0.99997	F D1 low SI v C
179390	ENSMUSG00000026955	Sapcd2	-0.537828	0.552598	0.99997	F D1 low SI v C
179427	ENSMUSG00000026956	Uap1l1	-0.12668	0.41003	0.99997	F D1 low SI v C
179466	ENSMUSG00000026958	Dpp7	-0.27645	0.115521	0.99997	F D1 low SI v C
179499	ENSMUSG00000026959	Grin1	0.152905	0.574113	0.99997	F D1 low SI v C
179537	ENSMUSG00000026960	Arl6ip6	-0.138169	0.504026	0.99997	F D1 low SI v C
179574	ENSMUSG00000026965	Anapc2	-0.0140065	0.934126	0.99997	F D1 low SI v C
179609	ENSMUSG00000026966	Ssna1	-0.124231	0.379753	0.99997	F D1 low SI v C
179641	ENSMUSG00000026969	Fam166a	-0.490975	0.645938	0.99997	F D1 low SI v C
179682	ENSMUSG00000026970	Rbms1	-0.0612986	0.748357	0.99997	F D1 low SI v C
179713	ENSMUSG00000026971	Itgb6	-0.991144	0.422472	0.99997	F D1 low SI v C
179750	ENSMUSG00000026972	Arrdc1	0.0233481	0.9622	0.99997	F D1 low SI v C
179790	ENSMUSG00000026974	Zmynd19	-0.0912143	0.448719	0.99997	F D1 low SI v C
179826	ENSMUSG00000026975	Dph7	0.107955	0.467818	0.99997	F D1 low SI v C
179862	ENSMUSG00000026977	Marchf7	0.104823	0.452446	0.99997	F D1 low SI v C
179897	ENSMUSG00000026979	Psd4	-0.314152	0.656712	0.99997	F D1 low SI v C
179931	ENSMUSG00000026980	Ly75	1.17094	0.246276	0.99997	F D1 low SI v C
179970	ENSMUSG00000026986	Hnmt	-0.17339	0.141638	0.99997	F D1 low SI v C
180005	ENSMUSG00000026987	Baz2b	0.00953125	0.971245	0.99997	F D1 low SI v C
180039	ENSMUSG00000026988	Wdsub1	-0.124194	0.616358	0.99997	F D1 low SI v C
180075	ENSMUSG00000026991	Pkp4	-0.130023	0.327477	0.99997	F D1 low SI v C
180110	ENSMUSG00000026994	Galnt3	-1.49161	0.18667	0.99997	F D1 low SI v C
180146	ENSMUSG00000026999	Nup35	-0.155378	0.337369	0.99997	F D1 low SI v C
180186	ENSMUSG00000027001	Dusp19	-0.0413365	0.839052	0.99997	F D1 low SI v C
180220	ENSMUSG00000027002	Nckap1	-0.0173108	0.864451	0.99997	F D1 low SI v C
180253	ENSMUSG00000027004	Frzb	-0.652599	0.0288462	0.99997	F D1 low SI v C
180289	ENSMUSG00000027006	Dnajc10	-0.0524789	0.605182	0.99997	F D1 low SI v C
180327	ENSMUSG00000027007	Itprid2	-0.095059	0.608048	0.99997	F D1 low SI v C
180366	ENSMUSG00000027009	Itga4	0.156005	0.778324	0.99997	F D1 low SI v C
180397	ENSMUSG00000027010	Slc25a12	-0.0249803	0.833429	0.99997	F D1 low SI v C
180434	ENSMUSG00000027011	Ube2e3	-0.0964478	0.27012	0.99997	F D1 low SI v C
180474	ENSMUSG00000027012	Dync1i2	-0.141646	0.380038	0.99997	F D1 low SI v C
180508	ENSMUSG00000027014	Cwc22	-0.0510631	0.698905	0.99997	F D1 low SI v C
180545	ENSMUSG00000027015	Cybrd1	0.999936	0.314352	0.99997	F D1 low SI v C
180582	ENSMUSG00000027016	Zfp385b	-0.0424476	0.79961	0.99997	F D1 low SI v C
180613	ENSMUSG00000027018	Hat1	-0.132921	0.300115	0.99997	F D1 low SI v C
180651	ENSMUSG00000027030	Stk39	-0.132599	0.201645	0.99997	F D1 low SI v C
180685	ENSMUSG00000027035	Cers6	-0.057217	0.552825	0.99997	F D1 low SI v C
180721	ENSMUSG00000027067	Ssrp1	-0.0947007	0.301465	0.99997	F D1 low SI v C
180759	ENSMUSG00000027071	P2rx3	-0.101141	0.891545	0.99997	F D1 low SI v C
180797	ENSMUSG00000027074	Slc43a3	-2.91379	0.120079	0.99997	F D1 low SI v C
180831	ENSMUSG00000027076	Timm10	-0.0452329	0.733048	0.99997	F D1 low SI v C
180867	ENSMUSG00000027078	Ube2l6	0.679088	0.0964698	0.99997	F D1 low SI v C
180905	ENSMUSG00000027079	Clp1	-0.0612749	0.755028	0.99997	F D1 low SI v C
180939	ENSMUSG00000027080	Med19	-0.115744	0.36896	0.99997	F D1 low SI v C
180974	ENSMUSG00000027082	Tfpi	0.838867	0.179614	0.99997	F D1 low SI v C
181011	ENSMUSG00000027086	Fastkd1	-0.112512	0.395832	0.99997	F D1 low SI v C
181050	ENSMUSG00000027087	Itgav	0.0475984	0.731881	0.99997	F D1 low SI v C
181084	ENSMUSG00000027088	Phospho2	-0.0975463	0.446494	0.99997	F D1 low SI v C
181118	ENSMUSG00000027091	Zc3h15	-0.190533	0.130664	0.99997	F D1 low SI v C
181158	ENSMUSG00000027099	Mtx2	-0.0881636	0.548543	0.99997	F D1 low SI v C
181189	ENSMUSG00000027104	Atf2	-0.02407	0.81361	0.99997	F D1 low SI v C
181226	ENSMUSG00000027107	Chrna1	1.24595	0.403174	0.99997	F D1 low SI v C
181263	ENSMUSG00000027108	Ola1	-0.124283	0.2119	0.99997	F D1 low SI v C
181302	ENSMUSG00000027109	Sp3	0.0108644	0.948652	0.99997	F D1 low SI v C
181337	ENSMUSG00000027111	Itga6	-0.11552	0.67529	0.99997	F D1 low SI v C
181372	ENSMUSG00000027115	Kif18a	-0.0941661	0.89758	0.99997	F D1 low SI v C
181407	ENSMUSG00000027122	Arl14ep	-0.0250635	0.767658	0.99997	F D1 low SI v C
181446	ENSMUSG00000027130	Slc12a6	-0.144485	0.167431	0.99997	F D1 low SI v C
181478	ENSMUSG00000027131	Emc4	-0.0300333	0.892759	0.99997	F D1 low SI v C
181515	ENSMUSG00000027132	Katnbl1	-0.244775	0.272492	0.99997	F D1 low SI v C
181553	ENSMUSG00000027133	Nop10	0.135701	0.243218	0.99997	F D1 low SI v C
181589	ENSMUSG00000027134	Lpcat4	0.041803	0.735099	0.99997	F D1 low SI v C
181625	ENSMUSG00000027160	Ccdc34	-0.187447	0.572512	0.99997	F D1 low SI v C
181658	ENSMUSG00000027162	Lin7c	0.0158689	0.891345	0.99997	F D1 low SI v C
181694	ENSMUSG00000027163	Commd9	-0.0864442	0.484825	0.99997	F D1 low SI v C
181734	ENSMUSG00000027164	Traf6	-0.194724	0.187545	0.99997	F D1 low SI v C
181769	ENSMUSG00000027165	Iftap	-0.0631726	0.725008	0.99997	F D1 low SI v C
181806	ENSMUSG00000027166	Dnajc24	-0.0789518	0.778039	0.99997	F D1 low SI v C
181842	ENSMUSG00000027167	Elp4	-0.200927	0.288281	0.99997	F D1 low SI v C
181878	ENSMUSG00000027168	Pax6	-0.550885	0.139417	0.99997	F D1 low SI v C
181913	ENSMUSG00000027170	Eif3m	-0.124615	0.203266	0.99997	F D1 low SI v C
181948	ENSMUSG00000027171	Prrg4	0.364852	0.794835	0.99997	F D1 low SI v C
181985	ENSMUSG00000027173	Depdc7	0.312694	0.695003	0.99997	F D1 low SI v C
182022	ENSMUSG00000027175	Tcp11l1	0.631467	0.0839161	0.99997	F D1 low SI v C
182057	ENSMUSG00000027176	Cstf3	-0.17343	0.139897	0.99997	F D1 low SI v C
182090	ENSMUSG00000027177	Hipk3	0.104595	0.436672	0.99997	F D1 low SI v C
182127	ENSMUSG00000027180	Fbxo3	-0.0163794	0.851798	0.99997	F D1 low SI v C
182162	ENSMUSG00000027184	Caprin1	-0.0459832	0.62738	0.99997	F D1 low SI v C
182202	ENSMUSG00000027185	Nat10	0.046353	0.665519	0.99997	F D1 low SI v C
182235	ENSMUSG00000027186	Elf5	-2.05602	0.158421	0.99997	F D1 low SI v C
182269	ENSMUSG00000027187	Cat	-0.0560436	0.751698	0.99997	F D1 low SI v C
182309	ENSMUSG00000027188	Pamr1	-0.172996	0.563592	0.99997	F D1 low SI v C
182344	ENSMUSG00000027189	Trim44	-0.0149597	0.891362	0.99997	F D1 low SI v C
182380	ENSMUSG00000027193	Api5	-0.0898141	0.396641	0.99997	F D1 low SI v C
182418	ENSMUSG00000027194	Ttc17	0.156503	0.586997	0.99997	F D1 low SI v C
182450	ENSMUSG00000027195	Hsd17b12	-0.37663	0.00518578	0.99997	F D1 low SI v C
182489	ENSMUSG00000027198	Ext2	0.0966205	0.668206	0.99997	F D1 low SI v C
182522	ENSMUSG00000027199	Gatm	0.0619814	0.934408	0.99997	F D1 low SI v C
182560	ENSMUSG00000027200	Sema6d	-0.208947	0.250569	0.99997	F D1 low SI v C
182596	ENSMUSG00000027201	Myef2	-0.155263	0.105277	0.99997	F D1 low SI v C
182634	ENSMUSG00000027203	Dut	-0.0524582	0.640797	0.99997	F D1 low SI v C
182670	ENSMUSG00000027204	Fbn1	-0.331472	0.571293	0.99997	F D1 low SI v C
182706	ENSMUSG00000027206	Cops2	-0.139498	0.227583	0.99997	F D1 low SI v C
182742	ENSMUSG00000027207	Galk2	0.0405935	0.710868	0.99997	F D1 low SI v C
182775	ENSMUSG00000027208	Fgf7	0.375449	0.752881	0.99997	F D1 low SI v C
182812	ENSMUSG00000027210	Meis2	0.00622174	0.949948	0.99997	F D1 low SI v C
182850	ENSMUSG00000027215	Cd82	-0.103761	0.806741	0.99997	F D1 low SI v C
182881	ENSMUSG00000027217	Tspan18	0.277741	0.744488	0.99997	F D1 low SI v C
182922	ENSMUSG00000027220	Syt13	-0.226929	0.162401	0.99997	F D1 low SI v C
182957	ENSMUSG00000027221	Chst1	0.0591278	0.498012	0.99997	F D1 low SI v C
182993	ENSMUSG00000027222	Pex16	0.0954272	0.676684	0.99997	F D1 low SI v C
183028	ENSMUSG00000027223	Mapk8ip1	0.128949	0.375105	0.99997	F D1 low SI v C
183066	ENSMUSG00000027227	Sord	-0.122282	0.357754	0.99997	F D1 low SI v C
183101	ENSMUSG00000027230	Creb3l1	-0.18735	0.68438	0.99997	F D1 low SI v C
183136	ENSMUSG00000027233	Patl2	-0.899037	0.487689	0.99997	F D1 low SI v C
183169	ENSMUSG00000027236	Eif3j1	0.044996	0.874234	0.99997	F D1 low SI v C
183210	ENSMUSG00000027238	Frmd5	0.0957855	0.472207	0.99997	F D1 low SI v C
183241	ENSMUSG00000027239	Mdk	-0.276857	0.562943	0.99997	F D1 low SI v C
183279	ENSMUSG00000027242	Wdr76	0.36835	0.31838	0.99997	F D1 low SI v C
183318	ENSMUSG00000027243	Harbi1	0.0456673	0.850438	0.99997	F D1 low SI v C
183351	ENSMUSG00000027244	Atg13	0.110365	0.31039	0.99997	F D1 low SI v C
183388	ENSMUSG00000027245	Hypk	-0.113642	0.803442	0.99997	F D1 low SI v C
183425	ENSMUSG00000027247	Arhgap1	0.0717027	0.668163	0.99997	F D1 low SI v C
183460	ENSMUSG00000027248	Pdia3	-0.220761	0.0463958	0.99997	F D1 low SI v C
183493	ENSMUSG00000027253	Lrp4	0.13016	0.707548	0.99997	F D1 low SI v C
183531	ENSMUSG00000027254	Map1a	0.235276	0.0898037	0.99997	F D1 low SI v C
183568	ENSMUSG00000027255	Arfgap2	0.110909	0.555148	0.99997	F D1 low SI v C
183605	ENSMUSG00000027257	Pacsin3	-0.145712	0.582183	0.99997	F D1 low SI v C
183638	ENSMUSG00000027259	Adal	-0.154837	0.338535	0.99997	F D1 low SI v C
183676	ENSMUSG00000027263	Tubgcp4	0.0922496	0.452304	0.99997	F D1 low SI v C
183713	ENSMUSG00000027270	Lamp5	0.0171058	0.928492	0.99997	F D1 low SI v C
183749	ENSMUSG00000027272	Ubr1	0.0500105	0.618251	0.99997	F D1 low SI v C
183783	ENSMUSG00000027273	Snap25	-0.174965	0.10302	0.99997	F D1 low SI v C
183819	ENSMUSG00000027274	Mkks	-0.0148823	0.913827	0.99997	F D1 low SI v C
183856	ENSMUSG00000027276	Jag1	0.101651	0.602538	0.99997	F D1 low SI v C
183894	ENSMUSG00000027281	Slx4ip	0.0215929	0.911341	0.99997	F D1 low SI v C
183930	ENSMUSG00000027282	Mtch2	-0.174446	0.806997	0.99997	F D1 low SI v C
183963	ENSMUSG00000027284	Cdan1	-0.0060857	0.969845	0.99997	F D1 low SI v C
184000	ENSMUSG00000027285	Haus2	-0.180341	0.25307	0.99997	F D1 low SI v C
184037	ENSMUSG00000027286	Lrrc57	-0.176891	0.200527	0.99997	F D1 low SI v C
184073	ENSMUSG00000027287	Snap23	0.189496	0.703563	0.99997	F D1 low SI v C
184106	ENSMUSG00000027288	Zfp106	0.072743	0.453672	0.99997	F D1 low SI v C
184145	ENSMUSG00000027291	Vps39	0.036718	0.802642	0.99997	F D1 low SI v C
184178	ENSMUSG00000027293	Ehd4	-0.0601653	0.727816	0.99997	F D1 low SI v C
184218	ENSMUSG00000027296	Itpka	0.151372	0.224006	0.99997	F D1 low SI v C
184249	ENSMUSG00000027297	Ltk	-0.0354807	0.905488	0.99997	F D1 low SI v C
184287	ENSMUSG00000027298	Tyro3	0.0735265	0.526073	0.99997	F D1 low SI v C
184325	ENSMUSG00000027300	Ubox5	0.0145557	0.922368	0.99997	F D1 low SI v C
184361	ENSMUSG00000027303	Ptpra	0.0195315	0.811035	0.99997	F D1 low SI v C
184397	ENSMUSG00000027304	Rtf1	-0.139996	0.515898	0.99997	F D1 low SI v C
184432	ENSMUSG00000027305	Ndufaf1	-0.100751	0.637791	0.99997	F D1 low SI v C
184467	ENSMUSG00000027306	Nusap1	-1.08372	0.0829809	0.99997	F D1 low SI v C
184505	ENSMUSG00000027309	Dnaaf9	-0.0534679	0.767728	0.99997	F D1 low SI v C
184539	ENSMUSG00000027312	Atrn	0.105895	0.221509	0.99997	F D1 low SI v C
184574	ENSMUSG00000027313	Chac1	-0.105674	0.823903	0.99997	F D1 low SI v C
184614	ENSMUSG00000027314	Dll4	-0.186136	0.781497	0.99997	F D1 low SI v C
184647	ENSMUSG00000027315	Spint1	-0.0649779	0.720682	0.99997	F D1 low SI v C
184681	ENSMUSG00000027316	Gfra4	0.104528	0.295128	0.99997	F D1 low SI v C
184720	ENSMUSG00000027317	Ppp1r14d	1.74468	0.0954867	0.99997	F D1 low SI v C
184758	ENSMUSG00000027318	Adam33	-0.304888	0.653575	0.99997	F D1 low SI v C
184789	ENSMUSG00000027323	Rad51	0.00304869	0.995774	0.99997	F D1 low SI v C
184827	ENSMUSG00000027324	Rpusd2	-0.102948	0.770875	0.99997	F D1 low SI v C
184861	ENSMUSG00000027326	Knl1	0.985022	0.541186	0.99997	F D1 low SI v C
184899	ENSMUSG00000027327	Adissp	0.0882429	0.387527	0.99997	F D1 low SI v C
184938	ENSMUSG00000027329	Spef1	-0.218466	0.189205	0.99997	F D1 low SI v C
184972	ENSMUSG00000027330	Cdc25b	-0.194829	0.345949	0.99997	F D1 low SI v C
185008	ENSMUSG00000027331	Knstrn	-1.15045	0.0920871	0.99997	F D1 low SI v C
185045	ENSMUSG00000027332	Ivd	-0.0370696	0.67058	0.99997	F D1 low SI v C
185081	ENSMUSG00000027333	Smox	0.0151711	0.947356	0.99997	F D1 low SI v C
185118	ENSMUSG00000027335	Adra1d	-0.604222	0.361604	0.99997	F D1 low SI v C
185149	ENSMUSG00000027339	Rassf2	-0.256673	0.22796	0.99997	F D1 low SI v C
185185	ENSMUSG00000027340	Slc23a2	-0.02464	0.80479	0.99997	F D1 low SI v C
185224	ENSMUSG00000027341	Tmem230	-0.052304	0.665195	0.99997	F D1 low SI v C
185258	ENSMUSG00000027342	Pcna	-0.133245	0.278632	0.99997	F D1 low SI v C
185295	ENSMUSG00000027344	Fsip1	-0.145222	0.818876	0.99997	F D1 low SI v C
185330	ENSMUSG00000027346	Gpcpd1	-0.10264	0.383543	0.99997	F D1 low SI v C
185367	ENSMUSG00000027347	Rasgrp1	-0.00971199	0.922083	0.99997	F D1 low SI v C
185403	ENSMUSG00000027349	Fam98b	-0.140966	0.229729	0.99997	F D1 low SI v C
185438	ENSMUSG00000027350	Chgb	-0.179385	0.105348	0.99997	F D1 low SI v C
185476	ENSMUSG00000027351	Spred1	-0.064379	0.515775	0.99997	F D1 low SI v C
185512	ENSMUSG00000027353	Mcm8	0.174982	0.494664	0.99997	F D1 low SI v C
185550	ENSMUSG00000027355	Tmco5	0.00673246	0.983061	0.99997	F D1 low SI v C
185585	ENSMUSG00000027357	Crls1	-0.0998452	0.552534	0.99997	F D1 low SI v C
185619	ENSMUSG00000027358	Bmp2	0.123975	0.44832	0.99997	F D1 low SI v C
185655	ENSMUSG00000027359	Slc27a2	-0.00160817	0.994755	0.99997	F D1 low SI v C
185690	ENSMUSG00000027360	Hdc	-0.241607	0.826874	0.99997	F D1 low SI v C
185725	ENSMUSG00000027361	Gabpb1	-0.0929653	0.500829	0.99997	F D1 low SI v C
185765	ENSMUSG00000027363	Usp8	-0.0629008	0.709162	0.99997	F D1 low SI v C
185802	ENSMUSG00000027365	Trpm7	0.13086	0.378033	0.99997	F D1 low SI v C
185836	ENSMUSG00000027366	Sppl2a	1.11882e-05	0.999952	1	F D1 low SI v C
185869	ENSMUSG00000027367	Stard7	0.00120858	0.98766	0.99997	F D1 low SI v C
185909	ENSMUSG00000027368	Dusp2	0.16195	0.769369	0.99997	F D1 low SI v C
185944	ENSMUSG00000027371	Fahd2a	-0.0108597	0.936001	0.99997	F D1 low SI v C
185979	ENSMUSG00000027374	Mrps5	0.0387617	0.724647	0.99997	F D1 low SI v C
186014	ENSMUSG00000027375	Mal	-0.301025	0.201834	0.99997	F D1 low SI v C
186052	ENSMUSG00000027376	Prom2	-0.478575	0.638107	0.99997	F D1 low SI v C
186086	ENSMUSG00000027377	Mall	0.952611	0.329666	0.99997	F D1 low SI v C
186123	ENSMUSG00000027378	Nphp1	0.0930937	0.475557	0.99997	F D1 low SI v C
186158	ENSMUSG00000027379	Bub1	0.361587	0.790655	0.99997	F D1 low SI v C
186193	ENSMUSG00000027381	Bcl2l11	0.195738	0.594031	0.99997	F D1 low SI v C
186229	ENSMUSG00000027384	Ndufaf5	-0.131822	0.148676	0.99997	F D1 low SI v C
186268	ENSMUSG00000027386	Fbln7	-0.604033	0.515432	0.99997	F D1 low SI v C
186301	ENSMUSG00000027387	Zc3h8	-0.23412	0.222867	0.99997	F D1 low SI v C
186342	ENSMUSG00000027394	Ttl	0.0302852	0.768368	0.99997	F D1 low SI v C
186373	ENSMUSG00000027395	Polr1b	-0.0740588	0.614428	0.99997	F D1 low SI v C
186414	ENSMUSG00000027397	Slc20a1	-0.0839303	0.403715	0.99997	F D1 low SI v C
186450	ENSMUSG00000027400	Pdyn	-0.0291729	0.95218	0.99997	F D1 low SI v C
186486	ENSMUSG00000027401	Tgm3	0.29685	0.781229	0.99997	F D1 low SI v C
186520	ENSMUSG00000027404	Snrpb	0.0184004	0.840672	0.99997	F D1 low SI v C
186558	ENSMUSG00000027405	Nop56	-0.156088	0.137023	0.99997	F D1 low SI v C
186591	ENSMUSG00000027406	Idh3b	-0.154634	0.33488	0.99997	F D1 low SI v C
186629	ENSMUSG00000027408	Cpxm1	-0.297938	0.345774	0.99997	F D1 low SI v C
186662	ENSMUSG00000027411	Vps16	-0.166138	0.0625371	0.99997	F D1 low SI v C
186699	ENSMUSG00000027419	Pcsk2	0.0922582	0.450019	0.99997	F D1 low SI v C
186737	ENSMUSG00000027420	Bfsp1	-0.916264	0.204739	0.99997	F D1 low SI v C
186770	ENSMUSG00000027422	Rrbp1	-0.264245	0.0538647	0.99997	F D1 low SI v C
186806	ENSMUSG00000027423	Snx5	-0.0431461	0.656298	0.99997	F D1 low SI v C
186843	ENSMUSG00000027424	Mgme1	-0.497342	0.0613098	0.99997	F D1 low SI v C
186878	ENSMUSG00000027425	Kat14	-0.0735598	0.450445	0.99997	F D1 low SI v C
186917	ENSMUSG00000027427	Polr3f	-0.11059	0.412005	0.99997	F D1 low SI v C
186951	ENSMUSG00000027428	Rbbp9	-0.077901	0.562196	0.99997	F D1 low SI v C
186988	ENSMUSG00000027429	Sec23b	-0.0606014	0.560748	0.99997	F D1 low SI v C
187024	ENSMUSG00000027430	Dtd1	0.0550663	0.511968	0.99997	F D1 low SI v C
187057	ENSMUSG00000027433	Xrn2	-0.0544233	0.69045	0.99997	F D1 low SI v C
187098	ENSMUSG00000027434	Nkx2-2	-0.262452	0.646894	0.99997	F D1 low SI v C
187132	ENSMUSG00000027435	Cd93	0.629731	0.107612	0.99997	F D1 low SI v C
187166	ENSMUSG00000027438	Napb	-0.0849997	0.554282	0.99997	F D1 low SI v C
187203	ENSMUSG00000027439	Gzf1	0.0636618	0.480317	0.99997	F D1 low SI v C
187241	ENSMUSG00000027447	Cst3	-0.0145066	0.924901	0.99997	F D1 low SI v C
187278	ENSMUSG00000027452	Acss1	-0.249223	0.444215	0.99997	F D1 low SI v C
187310	ENSMUSG00000027454	Gins1	-0.385341	0.313807	0.99997	F D1 low SI v C
187350	ENSMUSG00000027455	Nsfl1c	-0.0880806	0.428946	0.99997	F D1 low SI v C
187385	ENSMUSG00000027456	Sdcbp2	-0.900468	0.0298299	0.99997	F D1 low SI v C
187417	ENSMUSG00000027457	Snph	0.145359	0.206354	0.99997	F D1 low SI v C
187456	ENSMUSG00000027459	Fam110a	0.0708661	0.712041	0.99997	F D1 low SI v C
187493	ENSMUSG00000027463	Slc52a3	0.187048	0.746212	0.99997	F D1 low SI v C
187527	ENSMUSG00000027465	Tbc1d20	0.0902089	0.300466	0.99997	F D1 low SI v C
187566	ENSMUSG00000027466	Rbck1	0.154951	0.0914049	0.99997	F D1 low SI v C
187602	ENSMUSG00000027469	Tpx2	0.177638	0.49333	0.99997	F D1 low SI v C
187635	ENSMUSG00000027472	Pdrg1	0.098105	0.397481	0.99997	F D1 low SI v C
187670	ENSMUSG00000027474	Ccm2l	-0.535563	0.379358	0.99997	F D1 low SI v C
187707	ENSMUSG00000027475	Kif3b	0.115415	0.339197	0.99997	F D1 low SI v C
187742	ENSMUSG00000027478	Dnmt3b	-0.00745904	0.994671	0.99997	F D1 low SI v C
187777	ENSMUSG00000027479	Mapre1	-0.104042	0.209021	0.99997	F D1 low SI v C
187813	ENSMUSG00000027487	Cdk5rap1	0.0182658	0.890058	0.99997	F D1 low SI v C
187851	ENSMUSG00000027488	Snta1	0.00669846	0.961459	0.99997	F D1 low SI v C
187887	ENSMUSG00000027489	Necab3	-0.255278	0.148676	0.99997	F D1 low SI v C
187925	ENSMUSG00000027490	E2f1	0.0208136	0.923033	0.99997	F D1 low SI v C
187957	ENSMUSG00000027495	Fam210b	0.0475144	0.667259	0.99997	F D1 low SI v C
187996	ENSMUSG00000027496	Aurka	-0.0708383	0.840329	0.99997	F D1 low SI v C
188031	ENSMUSG00000027498	Cstf1	0.139614	0.441089	0.99997	F D1 low SI v C
188069	ENSMUSG00000027499	Pkia	-0.0581068	0.698716	0.99997	F D1 low SI v C
188105	ENSMUSG00000027500	Stmn2	-0.281104	0.0726231	0.99997	F D1 low SI v C
188139	ENSMUSG00000027502	Rtf2	-0.0519362	0.561088	0.99997	F D1 low SI v C
188177	ENSMUSG00000027506	Tpd52	-0.0240028	0.800289	0.99997	F D1 low SI v C
188212	ENSMUSG00000027508	Pag1	0.109012	0.362314	0.99997	F D1 low SI v C
188245	ENSMUSG00000027509	Rae1	-0.0010763	0.992878	0.99997	F D1 low SI v C
188282	ENSMUSG00000027510	Rbm38	0.13309	0.826747	0.99997	F D1 low SI v C
188320	ENSMUSG00000027513	Pck1	-0.309944	0.794902	0.99997	F D1 low SI v C
188357	ENSMUSG00000027514	Zbp1	4.97983	0.00259196	0.99997	F D1 low SI v C
188393	ENSMUSG00000027518	1700021F07Rik	0.24206	0.766463	0.99997	F D1 low SI v C
188428	ENSMUSG00000027519	Rab22a	0.1529	0.095778	0.99997	F D1 low SI v C
188465	ENSMUSG00000027520	Zdbf2	0.136811	0.277319	0.99997	F D1 low SI v C
188498	ENSMUSG00000027522	Stx16	0.116243	0.135079	0.99997	F D1 low SI v C
188536	ENSMUSG00000027523	Gnas	-0.182428	0.200071	0.99997	F D1 low SI v C
188570	ENSMUSG00000027524	Edn3	-0.112768	0.834416	0.99997	F D1 low SI v C
188606	ENSMUSG00000027525	Phactr3	0.0503933	0.586176	0.99997	F D1 low SI v C
188643	ENSMUSG00000027531	Impa1	0.0440826	0.684121	0.99997	F D1 low SI v C
188682	ENSMUSG00000027533	Fabp5	0.101668	0.378709	0.99997	F D1 low SI v C
188713	ENSMUSG00000027534	Snx16	-0.138325	0.40282	0.99997	F D1 low SI v C
188753	ENSMUSG00000027536	Chmp4c	0.856288	0.361549	0.99997	F D1 low SI v C
188785	ENSMUSG00000027540	Ptpn1	0.0475232	0.607539	0.99997	F D1 low SI v C
188824	ENSMUSG00000027544	Nfatc2	0.145224	0.285759	0.99997	F D1 low SI v C
188860	ENSMUSG00000027546	Atp9a	0.0352447	0.773751	0.99997	F D1 low SI v C
188898	ENSMUSG00000027550	Lrrcc1	-0.0240065	0.903347	0.99997	F D1 low SI v C
188931	ENSMUSG00000027551	Zfp64	0.0211488	0.919512	0.99997	F D1 low SI v C
188965	ENSMUSG00000027552	E2f5	-0.0481547	0.784098	0.99997	F D1 low SI v C
189004	ENSMUSG00000027555	Car13	-1.39498	0.473802	0.99997	F D1 low SI v C
189038	ENSMUSG00000027559	Car3	-0.77494	0.527225	0.99997	F D1 low SI v C
189076	ENSMUSG00000027560	Dok5	-0.232126	0.0701022	0.99997	F D1 low SI v C
189109	ENSMUSG00000027562	Car2	-0.312632	0.0712362	0.99997	F D1 low SI v C
189149	ENSMUSG00000027566	Psma7	-0.101809	0.208335	0.99997	F D1 low SI v C
189186	ENSMUSG00000027568	Ntsr1	-0.0392627	0.932505	0.99997	F D1 low SI v C
189220	ENSMUSG00000027569	Mrgbp	-0.00378594	0.982182	0.99997	F D1 low SI v C
189255	ENSMUSG00000027570	Col9a3	0.184974	0.541519	0.99997	F D1 low SI v C
189292	ENSMUSG00000027573	Gid8	-0.0709861	0.496361	0.99997	F D1 low SI v C
189330	ENSMUSG00000027574	Nkain4	-0.229989	0.347665	0.99997	F D1 low SI v C
189366	ENSMUSG00000027575	Arfgap1	0.00410238	0.97883	0.99997	F D1 low SI v C
189397	ENSMUSG00000027577	Chrna4	-0.0651105	0.622734	0.99997	F D1 low SI v C
189434	ENSMUSG00000027580	Helz2	-0.44132	0.571069	0.99997	F D1 low SI v C
189471	ENSMUSG00000027581	Stmn3	-0.100299	0.398192	0.99997	F D1 low SI v C
189507	ENSMUSG00000027582	Zgpat	0.222629	0.408908	0.99997	F D1 low SI v C
189541	ENSMUSG00000027583	Zbtb46	0.0792578	0.803125	0.99997	F D1 low SI v C
189579	ENSMUSG00000027584	Oprl1	-0.0754724	0.578026	0.99997	F D1 low SI v C
189614	ENSMUSG00000027589	Pcmtd2	-0.0366303	0.746314	0.99997	F D1 low SI v C
189649	ENSMUSG00000027593	Raly	-0.0287112	0.754434	0.99997	F D1 low SI v C
189687	ENSMUSG00000027597	Ahcy	-0.161866	0.241437	0.99997	F D1 low SI v C
189725	ENSMUSG00000027598	Itch	0.00659974	0.946157	0.99997	F D1 low SI v C
189760	ENSMUSG00000027599	Armc1	-0.103866	0.283631	0.99997	F D1 low SI v C
189795	ENSMUSG00000027601	Mtfr1	-0.533528	0.326446	0.99997	F D1 low SI v C
189834	ENSMUSG00000027602	Map1lc3a	0.0599071	0.571543	0.99997	F D1 low SI v C
189869	ENSMUSG00000027603	Ggt7	0.0493113	0.750417	0.99997	F D1 low SI v C
189902	ENSMUSG00000027605	Acss2	-0.0548516	0.701306	0.99997	F D1 low SI v C
189937	ENSMUSG00000027610	Gss	0.00719927	0.954391	0.99997	F D1 low SI v C
189976	ENSMUSG00000027611	Procr	2.08818	0.0604223	0.99997	F D1 low SI v C
190013	ENSMUSG00000027612	Mmp24	0.185445	0.0957766	0.99997	F D1 low SI v C
190048	ENSMUSG00000027613	Eif6	0.0700903	0.572742	0.99997	F D1 low SI v C
190081	ENSMUSG00000027615	Hps3	-0.0440972	0.824763	0.99997	F D1 low SI v C
190120	ENSMUSG00000027618	Nfs1	-0.106829	0.417443	0.99997	F D1 low SI v C
190155	ENSMUSG00000027620	Rbm39	-0.0891514	0.644224	0.99997	F D1 low SI v C
190189	ENSMUSG00000027624	Epb41l1	0.0645625	0.514972	0.99997	F D1 low SI v C
190226	ENSMUSG00000027628	Aar2	0.056163	0.578299	0.99997	F D1 low SI v C
190264	ENSMUSG00000027630	Tbl1xr1	-0.0633817	0.510362	0.99997	F D1 low SI v C
190297	ENSMUSG00000027634	Ndrg3	-0.0830269	0.395358	0.99997	F D1 low SI v C
190334	ENSMUSG00000027635	Dsn1	-0.223713	0.673075	0.99997	F D1 low SI v C
190374	ENSMUSG00000027636	Sla2	-0.158141	0.802599	0.99997	F D1 low SI v C
190406	ENSMUSG00000027637	Rab5if	0.00174722	0.989865	0.99997	F D1 low SI v C
190445	ENSMUSG00000027639	Samhd1	0.083359	0.515941	0.99997	F D1 low SI v C
190477	ENSMUSG00000027641	Rbl1	0.48693	0.543429	0.99997	F D1 low SI v C
190513	ENSMUSG00000027642	Rpn2	-0.0730119	0.3605	0.99997	F D1 low SI v C
190550	ENSMUSG00000027646	Src	0.0539074	0.698836	0.99997	F D1 low SI v C
190590	ENSMUSG00000027649	Ctnnbl1	0.0354732	0.846212	0.99997	F D1 low SI v C
190621	ENSMUSG00000027650	Tti1	0.23836	0.479834	0.99997	F D1 low SI v C
190657	ENSMUSG00000027651	Rprd1b	-0.11555	0.367402	0.99997	F D1 low SI v C
190693	ENSMUSG00000027652	Ralgapb	0.106946	0.31251	0.99997	F D1 low SI v C
190731	ENSMUSG00000027654	Fam83d	1.02967	0.061823	0.99997	F D1 low SI v C
190770	ENSMUSG00000027655	Dhx35	-0.0476162	0.75685	0.99997	F D1 low SI v C
190805	ENSMUSG00000027660	Skil	0.0294987	0.780176	0.99997	F D1 low SI v C
190837	ENSMUSG00000027661	Slc2a10	-0.0740664	0.934776	0.99997	F D1 low SI v C
190876	ENSMUSG00000027663	Zmat3	0.109109	0.322752	0.99997	F D1 low SI v C
190913	ENSMUSG00000027665	Pik3ca	-0.0707165	0.775692	0.99997	F D1 low SI v C
190949	ENSMUSG00000027667	Zfp639	-0.0319103	0.839175	0.99997	F D1 low SI v C
190982	ENSMUSG00000027668	Mfn1	-0.133945	0.104369	0.99997	F D1 low SI v C
191020	ENSMUSG00000027669	Gnb4	-0.0997798	0.59064	0.99997	F D1 low SI v C
191054	ENSMUSG00000027671	Actl6a	-0.0934486	0.719189	0.99997	F D1 low SI v C
191093	ENSMUSG00000027673	Ndufb5	-0.135006	0.105743	0.99997	F D1 low SI v C
191126	ENSMUSG00000027674	Pex5l	-0.0221254	0.851481	0.99997	F D1 low SI v C
191161	ENSMUSG00000027676	Ccdc39	-0.0532895	0.778592	0.99997	F D1 low SI v C
191198	ENSMUSG00000027677	Ttc14	-0.141073	0.289215	0.99997	F D1 low SI v C
191238	ENSMUSG00000027678	Ncoa3	0.0830374	0.53024	0.99997	F D1 low SI v C
191269	ENSMUSG00000027679	Dnajc19	-0.073918	0.689244	0.99997	F D1 low SI v C
191309	ENSMUSG00000027680	Fxr1	-0.190958	0.0619555	0.99997	F D1 low SI v C
191342	ENSMUSG00000027684	Mecom	0.672067	0.293427	0.99997	F D1 low SI v C
191379	ENSMUSG00000027692	Tnik	0.127021	0.23468	0.99997	F D1 low SI v C
191417	ENSMUSG00000027694	Gm8325	-0.0419125	0.940818	0.99997	F D1 low SI v C
191454	ENSMUSG00000027695	Pld1	0.373448	0.536992	0.99997	F D1 low SI v C
191487	ENSMUSG00000027698	Nceh1	-0.087306	0.356784	0.99997	F D1 low SI v C
191523	ENSMUSG00000027699	Ect2	-0.0181537	0.985835	0.99997	F D1 low SI v C
191559	ENSMUSG00000027706	Sec62	-0.207365	0.380822	0.99997	F D1 low SI v C
191594	ENSMUSG00000027708	Dcun1d1	-0.0430956	0.640537	0.99997	F D1 low SI v C
191629	ENSMUSG00000027709	Mccc1	-0.000906092	0.996348	0.99997	F D1 low SI v C
191665	ENSMUSG00000027710	Acad9	-0.125979	0.357314	0.99997	F D1 low SI v C
191701	ENSMUSG00000027712	Anxa5	-0.0950786	0.479735	0.99997	F D1 low SI v C
191737	ENSMUSG00000027714	Exosc9	-0.217365	0.0380728	0.99997	F D1 low SI v C
191776	ENSMUSG00000027715	Ccna2	-0.619244	0.0677562	0.99997	F D1 low SI v C
191813	ENSMUSG00000027716	Trpc3	-0.13173	0.508636	0.99997	F D1 low SI v C
191848	ENSMUSG00000027722	Spata5	0.0234253	0.901552	0.99997	F D1 low SI v C
191885	ENSMUSG00000027737	Slc7a11	0.252615	0.411066	0.99997	F D1 low SI v C
191917	ENSMUSG00000027739	Rab33b	-0.160722	0.275897	0.99997	F D1 low SI v C
191958	ENSMUSG00000027742	Cog6	0.0630653	0.644226	0.99997	F D1 low SI v C
191993	ENSMUSG00000027746	Ufm1	-0.0916981	0.295332	0.99997	F D1 low SI v C
192027	ENSMUSG00000027748	Trpc4	-0.21776	0.50198	0.99997	F D1 low SI v C
192064	ENSMUSG00000027750	Postn	-0.353479	0.375741	0.99997	F D1 low SI v C
192097	ENSMUSG00000027751	Supt20	-0.0578324	0.712305	0.99997	F D1 low SI v C
192137	ENSMUSG00000027752	Exosc8	-0.118233	0.497918	0.99997	F D1 low SI v C
192169	ENSMUSG00000027763	Mbnl1	0.00206559	0.99125	0.99997	F D1 low SI v C
192205	ENSMUSG00000027765	P2ry1	0.241864	0.235571	0.99997	F D1 low SI v C
192246	ENSMUSG00000027770	Dhx36	-0.0321467	0.766375	0.99997	F D1 low SI v C
192282	ENSMUSG00000027774	Gfm1	-0.0731456	0.646323	0.99997	F D1 low SI v C
192318	ENSMUSG00000027775	Mfsd1	-0.0565682	0.63682	0.99997	F D1 low SI v C
192352	ENSMUSG00000027776	Il12a	0.213559	0.814101	0.99997	F D1 low SI v C
192390	ENSMUSG00000027777	Schip1	0.4995	0.387324	0.99997	F D1 low SI v C
192421	ENSMUSG00000027778	Ift80	-0.169159	0.291835	0.99997	F D1 low SI v C
192460	ENSMUSG00000027782	Kpna4	-0.0373887	0.731228	0.99997	F D1 low SI v C
192493	ENSMUSG00000027784	Ppm1l	-0.0723584	0.519304	0.99997	F D1 low SI v C
192531	ENSMUSG00000027787	Nmd3	-0.190481	0.238562	0.99997	F D1 low SI v C
192565	ENSMUSG00000027792	Bche	-0.593138	0.477577	0.99997	F D1 low SI v C
192603	ENSMUSG00000027793	Ccna1	-1.01925	0.297481	0.99997	F D1 low SI v C
192639	ENSMUSG00000027796	Smad9	-0.159008	0.387083	0.99997	F D1 low SI v C
192673	ENSMUSG00000027797	Dclk1	-0.00181697	0.987993	0.99997	F D1 low SI v C
192713	ENSMUSG00000027799	Nbea	0.26442	0.0540395	0.99997	F D1 low SI v C
192747	ENSMUSG00000027800	Tm4sf1	-0.109941	0.763534	0.99997	F D1 low SI v C
192785	ENSMUSG00000027803	Wwtr1	0.0613151	0.782435	0.99997	F D1 low SI v C
192821	ENSMUSG00000027804	Ppid	-0.169029	0.206049	0.99997	F D1 low SI v C
192857	ENSMUSG00000027805	Pfn2	-0.0263283	0.777835	0.99997	F D1 low SI v C
192891	ENSMUSG00000027806	Tsc22d2	-0.12381	0.41611	0.99997	F D1 low SI v C
192925	ENSMUSG00000027808	Serp1	0.0162194	0.918419	0.99997	F D1 low SI v C
192962	ENSMUSG00000027809	Etfdh	-0.0604934	0.816528	0.99997	F D1 low SI v C
192997	ENSMUSG00000027810	Eif2a	-0.146775	0.223696	0.99997	F D1 low SI v C
193034	ENSMUSG00000027811	4930579G24Rik	-0.301786	0.58394	0.99997	F D1 low SI v C
193072	ENSMUSG00000027820	Mme	0.0638599	0.664413	0.99997	F D1 low SI v C
193106	ENSMUSG00000027822	Slc33a1	-0.171664	0.202808	0.99997	F D1 low SI v C
193146	ENSMUSG00000027823	Gmps	-0.0324779	0.73057	0.99997	F D1 low SI v C
193181	ENSMUSG00000027824	Vmn2r1	-0.459272	0.550985	0.99997	F D1 low SI v C
193216	ENSMUSG00000027827	Kcnab1	0.064482	0.595657	0.99997	F D1 low SI v C
193250	ENSMUSG00000027828	Ssr3	-0.0728114	0.442226	0.99997	F D1 low SI v C
193290	ENSMUSG00000027829	Ccnl1	-0.110161	0.390241	0.99997	F D1 low SI v C
193326	ENSMUSG00000027831	Veph1	-1.16376	0.400307	0.99997	F D1 low SI v C
193357	ENSMUSG00000027832	Ptx3	0.766061	0.513934	0.99997	F D1 low SI v C
193398	ENSMUSG00000027834	Serpini1	-0.272689	0.159263	0.99997	F D1 low SI v C
193431	ENSMUSG00000027835	Pdcd10	-0.0968578	0.476965	0.99997	F D1 low SI v C
193468	ENSMUSG00000027840	Wnt2b	0.570085	0.636345	0.99997	F D1 low SI v C
193503	ENSMUSG00000027843	Ptpn22	-0.768018	0.601846	0.99997	F D1 low SI v C
193537	ENSMUSG00000027845	Dclre1b	-0.0360758	0.911193	0.99997	F D1 low SI v C
193575	ENSMUSG00000027848	Olfml3	0.254945	0.552388	0.99997	F D1 low SI v C
193610	ENSMUSG00000027849	Syt6	0.086983	0.588578	0.99997	F D1 low SI v C
193650	ENSMUSG00000027852	Nras	-0.0231115	0.911313	0.99997	F D1 low SI v C
193685	ENSMUSG00000027854	Sike1	0.0397952	0.713061	0.99997	F D1 low SI v C
193718	ENSMUSG00000027858	Tspan2	-0.213686	0.211458	0.99997	F D1 low SI v C
193753	ENSMUSG00000027859	Ngf	-0.110515	0.773924	0.99997	F D1 low SI v C
193792	ENSMUSG00000027860	Vangl1	-0.471075	0.474163	0.99997	F D1 low SI v C
193827	ENSMUSG00000027861	Casq2	-0.0981495	0.804369	0.99997	F D1 low SI v C
193864	ENSMUSG00000027863	Cd2	-0.537414	0.494234	0.99997	F D1 low SI v C
193902	ENSMUSG00000027864	Ptgfrn	-0.0478701	0.661981	0.99997	F D1 low SI v C
193935	ENSMUSG00000027865	Gdap2	-0.120261	0.397862	0.99997	F D1 low SI v C
193973	ENSMUSG00000027867	Spag17	0.416451	0.749266	0.99997	F D1 low SI v C
194006	ENSMUSG00000027868	Tbx15	0.179538	0.843373	0.99997	F D1 low SI v C
194046	ENSMUSG00000027875	Hmgcs2	-0.105764	0.809259	0.99997	F D1 low SI v C
194082	ENSMUSG00000027878	Notch2	0.198889	0.530669	0.99997	F D1 low SI v C
194116	ENSMUSG00000027879	Sec22b	-0.0232639	0.814856	0.99997	F D1 low SI v C
194152	ENSMUSG00000027881	Prpf38b	-0.0708623	0.584714	0.99997	F D1 low SI v C
194187	ENSMUSG00000027882	Stxbp3	-0.341715	0.144953	0.99997	F D1 low SI v C
194225	ENSMUSG00000027883	Gpsm2	-0.0460538	0.810934	0.99997	F D1 low SI v C
194257	ENSMUSG00000027884	Clcc1	-0.0235265	0.881391	0.99997	F D1 low SI v C
194297	ENSMUSG00000027886	Cfap276	0.504157	0.492844	0.99997	F D1 low SI v C
194329	ENSMUSG00000027887	Sypl2	1.70617	0.093675	0.99997	F D1 low SI v C
194366	ENSMUSG00000027889	Ampd2	-0.0235728	0.892181	0.99997	F D1 low SI v C
194404	ENSMUSG00000027890	Gstm4	-0.185097	0.432582	0.99997	F D1 low SI v C
194439	ENSMUSG00000027893	Ahcyl1	-0.0120346	0.894778	0.99997	F D1 low SI v C
194476	ENSMUSG00000027894	Slc6a17	-0.0127307	0.947511	0.99997	F D1 low SI v C
194512	ENSMUSG00000027895	Kcnc4	-0.0890663	0.796596	0.99997	F D1 low SI v C
194549	ENSMUSG00000027896	Slc16a4	0.654235	0.345865	0.99997	F D1 low SI v C
194583	ENSMUSG00000027900	Dram2	-0.0822528	0.611086	0.99997	F D1 low SI v C
194620	ENSMUSG00000027901	Dennd2d	-0.895014	0.456179	0.99997	F D1 low SI v C
194657	ENSMUSG00000027905	Ddx20	-0.179039	0.287396	0.99997	F D1 low SI v C
194690	ENSMUSG00000027907	S100a11	1.04295	0.13741	0.99997	F D1 low SI v C
194728	ENSMUSG00000027913	Crct1	0.201091	0.888133	0.99997	F D1 low SI v C
194765	ENSMUSG00000027931	Npr1	0.179821	0.7327	0.99997	F D1 low SI v C
194797	ENSMUSG00000027932	Slc27a3	0.122163	0.807679	0.99997	F D1 low SI v C
194837	ENSMUSG00000027933	Ints3	0.126702	0.237754	0.99997	F D1 low SI v C
194873	ENSMUSG00000027935	Rab13	0.0249278	0.941293	0.99997	F D1 low SI v C
194910	ENSMUSG00000027936	Crtc2	0.015832	0.925159	0.99997	F D1 low SI v C
194941	ENSMUSG00000027937	Jtb	-0.0472605	0.676868	0.99997	F D1 low SI v C
194982	ENSMUSG00000027939	Nup210l	0.46836	0.687104	0.99997	F D1 low SI v C
195013	ENSMUSG00000027940	Tpm3	-0.0852333	0.304727	0.99997	F D1 low SI v C
195053	ENSMUSG00000027942	4933434E20Rik	-0.0541738	0.825542	0.99997	F D1 low SI v C
195086	ENSMUSG00000027944	Hax1	-0.0527522	0.60816	0.99997	F D1 low SI v C
195125	ENSMUSG00000027947	Il6ra	-0.408142	0.533861	0.99997	F D1 low SI v C
195157	ENSMUSG00000027950	Chrnb2	0.0214736	0.872913	0.99997	F D1 low SI v C
195193	ENSMUSG00000027951	Adar	0.0936902	0.516169	0.99997	F D1 low SI v C
195230	ENSMUSG00000027952	Pmvk	0.0241092	0.849605	0.99997	F D1 low SI v C
195268	ENSMUSG00000027953	Slc50a1	0.0909111	0.575436	0.99997	F D1 low SI v C
195306	ENSMUSG00000027954	Efna1	-0.0888366	0.856072	0.99997	F D1 low SI v C
195340	ENSMUSG00000027955	Gask1b	-0.0664301	0.820116	0.99997	F D1 low SI v C
195373	ENSMUSG00000027956	Tmem144	-0.771274	0.192106	0.99997	F D1 low SI v C
195412	ENSMUSG00000027957	Slc35a3	-0.059478	0.730357	0.99997	F D1 low SI v C
195448	ENSMUSG00000027959	Sass6	-0.203608	0.662752	0.99997	F D1 low SI v C
195483	ENSMUSG00000027961	Lrrc39	1.26262	0.192711	0.99997	F D1 low SI v C
195521	ENSMUSG00000027962	Vcam1	0.0590102	0.868063	0.99997	F D1 low SI v C
195555	ENSMUSG00000027963	Extl2	-0.037774	0.645261	0.99997	F D1 low SI v C
195593	ENSMUSG00000027965	Olfm3	-0.147417	0.247441	0.99997	F D1 low SI v C
195629	ENSMUSG00000027966	Col11a1	-0.503105	0.0622698	0.99997	F D1 low SI v C
195665	ENSMUSG00000027967	Neurog2	-3.03624	0.134622	0.99997	F D1 low SI v C
195698	ENSMUSG00000027968	Larp7	-0.199266	0.333492	0.99997	F D1 low SI v C
195736	ENSMUSG00000027971	Ndst4	-0.154207	0.485959	0.99997	F D1 low SI v C
195774	ENSMUSG00000027977	Ndst3	0.2369	0.559955	0.99997	F D1 low SI v C
195807	ENSMUSG00000027978	Prss12	-0.131128	0.530806	0.99997	F D1 low SI v C
195841	ENSMUSG00000027981	Rnpc3	0.00466943	0.988288	0.99997	F D1 low SI v C
195877	ENSMUSG00000027983	Cyp2u1	-0.138044	0.513766	0.99997	F D1 low SI v C
195913	ENSMUSG00000027984	Hadh	-0.12801	0.610244	0.99997	F D1 low SI v C
195952	ENSMUSG00000027985	Lef1	1.27493	0.0461093	0.99997	F D1 low SI v C
195985	ENSMUSG00000027993	Trim2	-0.0459686	0.802834	0.99997	F D1 low SI v C
196026	ENSMUSG00000027994	Mcub	-0.447848	0.190313	0.99997	F D1 low SI v C
196061	ENSMUSG00000027995	Tlr2	-0.133903	0.84865	0.99997	F D1 low SI v C
196096	ENSMUSG00000027996	Sfrp2	-0.12787	0.850048	0.99997	F D1 low SI v C
196130	ENSMUSG00000027997	Casp6	-0.14331	0.848691	0.99997	F D1 low SI v C
196169	ENSMUSG00000027998	Plrg1	-0.0973338	0.44327	0.99997	F D1 low SI v C
196203	ENSMUSG00000027999	Pla2g12a	-0.0314668	0.844401	0.99997	F D1 low SI v C
196239	ENSMUSG00000028004	Npy2r	-0.0912644	0.556497	0.99997	F D1 low SI v C
196276	ENSMUSG00000028005	Gucy1b1	0.111955	0.482558	0.99997	F D1 low SI v C
196314	ENSMUSG00000028007	Snx7	-0.167067	0.182845	0.99997	F D1 low SI v C
196349	ENSMUSG00000028010	Gar1	-0.115661	0.437525	0.99997	F D1 low SI v C
196381	ENSMUSG00000028011	Tdo2	-0.508981	0.714555	0.99997	F D1 low SI v C
196419	ENSMUSG00000028012	Rrh	-1.48076	0.236427	0.99997	F D1 low SI v C
196458	ENSMUSG00000028013	Ppa2	-0.156732	0.126848	0.99997	F D1 low SI v C
196494	ENSMUSG00000028015	Ctso	-2.29934e-05	0.999936	1	F D1 low SI v C
196528	ENSMUSG00000028016	Ints12	-0.106486	0.693519	0.99997	F D1 low SI v C
196561	ENSMUSG00000028017	Egf	0.531798	0.398294	0.99997	F D1 low SI v C
196600	ENSMUSG00000028018	Gstcd	-0.159274	0.461987	0.99997	F D1 low SI v C
196633	ENSMUSG00000028019	Pdgfc	-0.400379	0.308448	0.99997	F D1 low SI v C
196672	ENSMUSG00000028020	Glrb	-0.211957	0.107222	0.99997	F D1 low SI v C
196707	ENSMUSG00000028024	Enpep	0.593584	0.47598	0.99997	F D1 low SI v C
196746	ENSMUSG00000028028	Alpk1	0.759804	0.570205	0.99997	F D1 low SI v C
196777	ENSMUSG00000028029	Aimp1	-0.150568	0.188144	0.99997	F D1 low SI v C
196815	ENSMUSG00000028030	Tbck	0.0604934	0.605763	0.99997	F D1 low SI v C
196853	ENSMUSG00000028031	Dkk2	-0.388113	0.531683	0.99997	F D1 low SI v C
196890	ENSMUSG00000028032	Papss1	0.00903231	0.957901	0.99997	F D1 low SI v C
196923	ENSMUSG00000028033	Kcnq5	0.110198	0.305052	0.99997	F D1 low SI v C
196962	ENSMUSG00000028034	Fubp1	-0.144645	0.138245	0.99997	F D1 low SI v C
196996	ENSMUSG00000028035	Dnajb4	0.015811	0.89333	0.99997	F D1 low SI v C
197030	ENSMUSG00000028036	Ptgfr	-2.77201	0.105127	0.99997	F D1 low SI v C
197070	ENSMUSG00000028037	Ifi44	-2.98314	0.00469661	0.99997	F D1 low SI v C
197105	ENSMUSG00000028039	Efna3	0.0315787	0.806325	0.99997	F D1 low SI v C
197138	ENSMUSG00000028040	Efna4	1.65654	0.414504	0.99997	F D1 low SI v C
197174	ENSMUSG00000028041	Adam15	0.021293	0.875154	0.99997	F D1 low SI v C
197211	ENSMUSG00000028042	Zbtb7b	0.0753722	0.91073	0.99997	F D1 low SI v C
197247	ENSMUSG00000028044	Cks1b	0.494991	0.227483	0.99997	F D1 low SI v C
197285	ENSMUSG00000028047	Thbs3	-0.250277	0.257494	0.99997	F D1 low SI v C
197318	ENSMUSG00000028048	Gba	-0.187281	0.333633	0.99997	F D1 low SI v C
197354	ENSMUSG00000028049	Scamp3	-0.0862058	0.692587	0.99997	F D1 low SI v C
197392	ENSMUSG00000028051	Hcn3	0.0251418	0.919495	0.99997	F D1 low SI v C
197428	ENSMUSG00000028053	Ash1l	0.201608	0.113689	0.99997	F D1 low SI v C
197466	ENSMUSG00000028057	Rit1	-0.0288584	0.766423	0.99997	F D1 low SI v C
197500	ENSMUSG00000028059	Arhgef2	0.0133916	0.878713	0.99997	F D1 low SI v C
197533	ENSMUSG00000028060	Khdc4	-0.0722348	0.380726	0.99997	F D1 low SI v C
197571	ENSMUSG00000028062	Lamtor2	-0.0217355	0.870987	0.99997	F D1 low SI v C
197607	ENSMUSG00000028063	Lmna	-0.0302292	0.815389	0.99997	F D1 low SI v C
197646	ENSMUSG00000028064	Sema4a	0.0159951	0.890773	0.99997	F D1 low SI v C
197681	ENSMUSG00000028066	Pmf1	0.594551	0.0798344	0.99997	F D1 low SI v C
197713	ENSMUSG00000028068	Iqgap3	0.335788	0.638696	0.99997	F D1 low SI v C
197752	ENSMUSG00000028069	Gpatch4	-0.0545872	0.798652	0.99997	F D1 low SI v C
197787	ENSMUSG00000028070	Naxe	0.0115725	0.939967	0.99997	F D1 low SI v C
197823	ENSMUSG00000028072	Ntrk1	-0.242021	0.738084	0.99997	F D1 low SI v C
197858	ENSMUSG00000028073	Pear1	0.686235	0.384416	0.99997	F D1 low SI v C
197898	ENSMUSG00000028076	Cd1d1	-0.10318	0.888861	0.99997	F D1 low SI v C
197931	ENSMUSG00000028078	Dclk2	0.0930002	0.512317	0.99997	F D1 low SI v C
197966	ENSMUSG00000028080	Lrba	0.290879	0.0906641	0.99997	F D1 low SI v C
198003	ENSMUSG00000028081	Rps3a1	-0.167481	0.283767	0.99997	F D1 low SI v C
198042	ENSMUSG00000028082	Sh3d19	-0.0724109	0.888639	0.99997	F D1 low SI v C
198076	ENSMUSG00000028085	Gatb	-0.0271219	0.829087	0.99997	F D1 low SI v C
198111	ENSMUSG00000028086	Fbxw7	-0.202918	0.310945	0.99997	F D1 low SI v C
198150	ENSMUSG00000028088	Fmo5	-0.457921	0.414995	0.99997	F D1 low SI v C
198183	ENSMUSG00000028089	Chd1l	-0.0180749	0.9118	0.99997	F D1 low SI v C
198217	ENSMUSG00000028093	Acp6	0.190163	0.348082	0.99997	F D1 low SI v C
198258	ENSMUSG00000028096	Gpr89	0.0911125	0.610443	0.99997	F D1 low SI v C
198294	ENSMUSG00000028098	Rnf115	-0.0894337	0.524546	0.99997	F D1 low SI v C
198327	ENSMUSG00000028099	Polr3c	0.0835452	0.508233	0.99997	F D1 low SI v C
198363	ENSMUSG00000028100	Nudt17	0.163836	0.803778	0.99997	F D1 low SI v C
198402	ENSMUSG00000028101	Pias3	-0.15734	0.629393	0.99997	F D1 low SI v C
198435	ENSMUSG00000028102	Pex11b	0.0514092	0.763321	0.99997	F D1 low SI v C
198473	ENSMUSG00000028104	Polr3gl	-0.101525	0.596048	0.99997	F D1 low SI v C
198507	ENSMUSG00000028106	Rprd2	0.0638313	0.552662	0.99997	F D1 low SI v C
198544	ENSMUSG00000028107	Tars2	0.0082779	0.933665	0.99997	F D1 low SI v C
198582	ENSMUSG00000028108	Ecm1	0.0173382	0.913668	0.99997	F D1 low SI v C
198614	ENSMUSG00000028111	Ctsk	-0.0823236	0.866959	0.99997	F D1 low SI v C
198650	ENSMUSG00000028114	Mettl14	-0.104048	0.371368	0.99997	F D1 low SI v C
198688	ENSMUSG00000028115	Bnipl	-0.00555433	0.989907	0.99997	F D1 low SI v C
198722	ENSMUSG00000028121	Bcar3	-0.0583194	0.720024	0.99997	F D1 low SI v C
198762	ENSMUSG00000028124	Gclm	-0.115791	0.339158	0.99997	F D1 low SI v C
198798	ENSMUSG00000028125	Abca4	-0.0735971	0.93268	0.99997	F D1 low SI v C
198833	ENSMUSG00000028126	Pip5k1a	0.0135172	0.907054	0.99997	F D1 low SI v C
198869	ENSMUSG00000028127	Abcd3	0.0283413	0.806786	0.99997	F D1 low SI v C
198902	ENSMUSG00000028128	F3	0.0212693	0.92507	0.99997	F D1 low SI v C
198937	ENSMUSG00000028132	Tlcd4	-0.113275	0.373369	0.99997	F D1 low SI v C
198977	ENSMUSG00000028133	Rwdd3	-0.204748	0.293557	0.99997	F D1 low SI v C
199012	ENSMUSG00000028134	Ptbp2	-0.118944	0.295018	0.99997	F D1 low SI v C
199048	ENSMUSG00000028136	Snx27	0.106611	0.14711	0.99997	F D1 low SI v C
199081	ENSMUSG00000028137	Celf3	0.10944	0.38322	0.99997	F D1 low SI v C
199121	ENSMUSG00000028138	Adh5	-0.109148	0.300241	0.99997	F D1 low SI v C
199158	ENSMUSG00000028139	Riiad1	-0.260428	0.53102	0.99997	F D1 low SI v C
199191	ENSMUSG00000028140	Mrpl9	0.00128059	0.989547	0.99997	F D1 low SI v C
199230	ENSMUSG00000028141	Oaz3	-0.348891	0.769707	0.99997	F D1 low SI v C
199265	ENSMUSG00000028145	Them4	-0.162839	0.172634	0.99997	F D1 low SI v C
199302	ENSMUSG00000028149	Rap1gds1	-0.0273274	0.844483	0.99997	F D1 low SI v C
199338	ENSMUSG00000028150	Rorc	-0.151828	0.829115	0.99997	F D1 low SI v C
199370	ENSMUSG00000028152	Tspan5	-0.160291	0.162317	0.99997	F D1 low SI v C
199408	ENSMUSG00000028156	Eif4e	-0.0627384	0.494595	0.99997	F D1 low SI v C
199442	ENSMUSG00000028158	Mttp	-0.0712687	0.632631	0.99997	F D1 low SI v C
199478	ENSMUSG00000028159	Dapp1	-0.103714	0.814871	0.99997	F D1 low SI v C
199513	ENSMUSG00000028161	Ppp3ca	-0.0227951	0.912695	0.99997	F D1 low SI v C
199553	ENSMUSG00000028163	Nfkb1	0.192958	0.504688	0.99997	F D1 low SI v C
199589	ENSMUSG00000028164	Manba	-0.265725	0.474349	0.99997	F D1 low SI v C
199623	ENSMUSG00000028165	Cisd2	-0.182727	0.0999363	0.99997	F D1 low SI v C
199658	ENSMUSG00000028167	Bdh2	-0.753939	0.384907	0.99997	F D1 low SI v C
199697	ENSMUSG00000028172	Tacr3	-0.430267	0.497778	0.99997	F D1 low SI v C
199734	ENSMUSG00000028173	Wls	-0.305114	0.154567	0.99997	F D1 low SI v C
199765	ENSMUSG00000028174	Rpe65	-2.12867	0.124164	0.99997	F D1 low SI v C
199805	ENSMUSG00000028176	Lrrc7	0.619625	0.00426015	0.99997	F D1 low SI v C
199838	ENSMUSG00000028179	Cth	0.0340964	0.945568	0.99997	F D1 low SI v C
199873	ENSMUSG00000028180	Zranb2	-0.159487	0.262321	0.99997	F D1 low SI v C
199910	ENSMUSG00000028182	Lrriq3	0.407261	0.605008	0.99997	F D1 low SI v C
199950	ENSMUSG00000028184	Adgrl2	0.218738	0.0423144	0.99997	F D1 low SI v C
199983	ENSMUSG00000028186	Uox	-0.595425	0.527822	0.99997	F D1 low SI v C
200020	ENSMUSG00000028187	Rpf1	-0.0322985	0.86507	0.99997	F D1 low SI v C
200058	ENSMUSG00000028188	Spata1	-0.199067	0.8021	0.99997	F D1 low SI v C
200094	ENSMUSG00000028189	Ctbs	-0.177407	0.538065	0.99997	F D1 low SI v C
200125	ENSMUSG00000028191	Bcl10	0.00824359	0.957674	0.99997	F D1 low SI v C
200161	ENSMUSG00000028194	Ddah1	-0.061532	0.755751	0.99997	F D1 low SI v C
200202	ENSMUSG00000028195	Ccn1	-1.07507	0.00737566	0.99997	F D1 low SI v C
200236	ENSMUSG00000028197	Col24a1	-0.609116	0.588581	0.99997	F D1 low SI v C
200273	ENSMUSG00000028199	Cryz	0.102803	0.661358	0.99997	F D1 low SI v C
200305	ENSMUSG00000028207	Asph	-0.171214	0.0562037	0.99997	F D1 low SI v C
200346	ENSMUSG00000028211	Trp53inp1	-0.190583	0.41608	0.99997	F D1 low SI v C
200378	ENSMUSG00000028212	Ccne2	-0.00483283	0.984038	0.99997	F D1 low SI v C
200417	ENSMUSG00000028214	Gem	0.0983867	0.808019	0.99997	F D1 low SI v C
200452	ENSMUSG00000028217	Cdh17	1.57313	0.325763	0.99997	F D1 low SI v C
200486	ENSMUSG00000028218	Cibar1	-0.120363	0.357907	0.99997	F D1 low SI v C
200524	ENSMUSG00000028221	Pip4p2	-0.0641092	0.619436	0.99997	F D1 low SI v C
200559	ENSMUSG00000028222	Calb1	-0.0788056	0.591754	0.99997	F D1 low SI v C
200598	ENSMUSG00000028223	Decr1	0.0395938	0.806507	0.99997	F D1 low SI v C
200631	ENSMUSG00000028224	Nbn	-0.257917	0.194616	0.99997	F D1 low SI v C
200670	ENSMUSG00000028226	Mmp16	0.413525	0.0679571	0.99997	F D1 low SI v C
200703	ENSMUSG00000028228	Cpne3	-0.0878909	0.7442	0.99997	F D1 low SI v C
200742	ENSMUSG00000028229	Rmdn1	-0.358376	0.159525	0.99997	F D1 low SI v C
200776	ENSMUSG00000028232	Tmem68	-0.077323	0.447896	0.99997	F D1 low SI v C
200812	ENSMUSG00000028233	Tgs1	-0.00788015	0.957717	0.99997	F D1 low SI v C
200848	ENSMUSG00000028234	Rps20	-0.0773288	0.556696	0.99997	F D1 low SI v C
200884	ENSMUSG00000028243	Ubxn2b	0.0565074	0.531354	0.99997	F D1 low SI v C
200921	ENSMUSG00000028245	Nsmaf	-0.0822408	0.659858	0.99997	F D1 low SI v C
200954	ENSMUSG00000028246	Faxc	0.490611	0.404208	0.99997	F D1 low SI v C
200990	ENSMUSG00000028247	Coq3	-0.094942	0.659033	0.99997	F D1 low SI v C
201026	ENSMUSG00000028248	Pnisr	-0.159665	0.439903	0.99997	F D1 low SI v C
201063	ENSMUSG00000028249	Sdcbp	-0.0723199	0.409167	0.99997	F D1 low SI v C
201102	ENSMUSG00000028251	Tstd3	-0.259036	0.199676	0.99997	F D1 low SI v C
201134	ENSMUSG00000028252	Ccnc	-0.171029	0.315261	0.99997	F D1 low SI v C
201172	ENSMUSG00000028256	Odf2l	-0.0456183	0.851489	0.99997	F D1 low SI v C
201208	ENSMUSG00000028261	Ndufaf4	0.0146106	0.916491	0.99997	F D1 low SI v C
201245	ENSMUSG00000028266	Lmo4	-0.161393	0.375543	0.99997	F D1 low SI v C
201279	ENSMUSG00000028268	Gbp3	-0.629529	0.339547	0.99997	F D1 low SI v C
201318	ENSMUSG00000028270	Gbp2	0.305087	0.654953	0.99997	F D1 low SI v C
201353	ENSMUSG00000028271	Gtf2b	-0.249716	0.0292596	0.99997	F D1 low SI v C
201386	ENSMUSG00000028273	Pdlim5	-0.284937	0.168139	0.99997	F D1 low SI v C
201422	ENSMUSG00000028274	Rngtt	-0.00431384	0.967759	0.99997	F D1 low SI v C
201462	ENSMUSG00000028277	Ube2j1	-0.0676185	0.712654	0.99997	F D1 low SI v C
201493	ENSMUSG00000028278	Rragd	0.0583879	0.575574	0.99997	F D1 low SI v C
201532	ENSMUSG00000028282	Casp8ap2	0.0792852	0.751223	0.99997	F D1 low SI v C
201569	ENSMUSG00000028284	Map3k7	-0.0742211	0.585367	0.99997	F D1 low SI v C
201602	ENSMUSG00000028289	Epha7	0.0302071	0.756325	0.99997	F D1 low SI v C
201638	ENSMUSG00000028291	Akirin2	-0.0395384	0.741092	0.99997	F D1 low SI v C
201676	ENSMUSG00000028292	Rars2	0.060322	0.617438	0.99997	F D1 low SI v C
201709	ENSMUSG00000028293	Slc35a1	-0.169467	0.107977	0.99997	F D1 low SI v C
201747	ENSMUSG00000028294	Cfap206	-0.1096	0.839968	0.99997	F D1 low SI v C
201786	ENSMUSG00000028295	Smim8	-0.0298609	0.868014	0.99997	F D1 low SI v C
201822	ENSMUSG00000028300	C9orf72	-0.0297566	0.806769	0.99997	F D1 low SI v C
201854	ENSMUSG00000028307	Aldob	0.0939691	0.924217	0.99997	F D1 low SI v C
201893	ENSMUSG00000028309	Rnf20	-0.0963204	0.61762	0.99997	F D1 low SI v C
201927	ENSMUSG00000028312	Smc2	0.0264678	0.914146	0.99997	F D1 low SI v C
201963	ENSMUSG00000028318	Polr1e	-0.0884357	0.598358	0.99997	F D1 low SI v C
201998	ENSMUSG00000028322	Exosc3	-0.194936	0.279074	0.99997	F D1 low SI v C
202035	ENSMUSG00000028327	Stra6l	0.00137991	0.999203	1	F D1 low SI v C
202072	ENSMUSG00000028328	Tmod1	-0.0353072	0.737512	0.99997	F D1 low SI v C
202107	ENSMUSG00000028329	Xpa	-0.0223169	0.903816	0.99997	F D1 low SI v C
202143	ENSMUSG00000028330	Ncbp1	0.0296356	0.727998	0.99997	F D1 low SI v C
202182	ENSMUSG00000028331	Trmo	-0.227735	0.304097	0.99997	F D1 low SI v C
202218	ENSMUSG00000028333	Anp32b	-0.0954634	0.686336	0.99997	F D1 low SI v C
202254	ENSMUSG00000028334	Nans	-0.107489	0.455516	0.99997	F D1 low SI v C
202288	ENSMUSG00000028337	Coro2a	0.0356208	0.800611	0.99997	F D1 low SI v C
202322	ENSMUSG00000028339	Col15a1	0.581618	0.430453	0.99997	F D1 low SI v C
202362	ENSMUSG00000028341	Nr4a3	-0.335186	0.0841426	0.99997	F D1 low SI v C
202398	ENSMUSG00000028343	Erp44	-0.105654	0.582828	0.99997	F D1 low SI v C
202432	ENSMUSG00000028344	Invs	-0.529282	0.0809378	0.99997	F D1 low SI v C
202470	ENSMUSG00000028345	Tex10	0.0364295	0.824846	0.99997	F D1 low SI v C
202502	ENSMUSG00000028347	Tmeff1	-0.0646327	0.581069	0.99997	F D1 low SI v C
202540	ENSMUSG00000028348	Cavin4	0.038719	0.964332	0.99997	F D1 low SI v C
202573	ENSMUSG00000028351	Brinp1	-0.0234816	0.803913	0.99997	F D1 low SI v C
202612	ENSMUSG00000028354	Fmn2	-0.165806	0.173562	0.99997	F D1 low SI v C
202646	ENSMUSG00000028358	Zfp618	-0.244862	0.301837	0.99997	F D1 low SI v C
202683	ENSMUSG00000028360	Slc44a5	0.0816127	0.643805	0.99997	F D1 low SI v C
202721	ENSMUSG00000028364	Tnc	0.405524	0.59818	0.99997	F D1 low SI v C
202757	ENSMUSG00000028367	Txn1	-0.107353	0.44853	0.99997	F D1 low SI v C
202793	ENSMUSG00000028369	Svep1	1.98185	0.285158	0.99997	F D1 low SI v C
202827	ENSMUSG00000028370	Pappa	-0.825092	0.454481	0.99997	F D1 low SI v C
202866	ENSMUSG00000028373	Astn2	-0.131174	0.25317	0.99997	F D1 low SI v C
202899	ENSMUSG00000028378	Ptgr1	0.369607	0.665242	0.99997	F D1 low SI v C
202934	ENSMUSG00000028381	Ugcg	-0.13237	0.297543	0.99997	F D1 low SI v C
202974	ENSMUSG00000028382	Ptbp3	-0.107436	0.599985	0.99997	F D1 low SI v C
203009	ENSMUSG00000028383	Hsdl2	-0.165879	0.252968	0.99997	F D1 low SI v C
203044	ENSMUSG00000028385	Snx30	-0.0436097	0.696694	0.99997	F D1 low SI v C
203078	ENSMUSG00000028389	Zfp37	-0.00807307	0.976128	0.99997	F D1 low SI v C
203117	ENSMUSG00000028391	Wdr31	-0.179629	0.285598	0.99997	F D1 low SI v C
203154	ENSMUSG00000028392	Bspry	-0.28335	0.646296	0.99997	F D1 low SI v C
203186	ENSMUSG00000028393	Alad	-0.0418755	0.73358	0.99997	F D1 low SI v C
203222	ENSMUSG00000028394	Pole3	-0.119602	0.363814	0.99997	F D1 low SI v C
203257	ENSMUSG00000028397	Kdm4c	-0.0648001	0.629816	0.99997	F D1 low SI v C
203293	ENSMUSG00000028398	Dmac1	0.0976338	0.437115	0.99997	F D1 low SI v C
203329	ENSMUSG00000028399	Ptprd	-0.163188	0.380617	0.99997	F D1 low SI v C
203369	ENSMUSG00000028402	Mpdz	-0.0121158	0.951308	0.99997	F D1 low SI v C
203401	ENSMUSG00000028403	Zdhhc21	0.041988	0.695752	0.99997	F D1 low SI v C
203438	ENSMUSG00000028405	Aco1	0.0418455	0.826563	0.99997	F D1 low SI v C
203477	ENSMUSG00000028407	Smim27	0.365542	0.57891	0.99997	F D1 low SI v C
203510	ENSMUSG00000028409	Smu1	-0.102372	0.231712	0.99997	F D1 low SI v C
203550	ENSMUSG00000028410	Dnaja1	-0.227888	0.0417134	0.99997	F D1 low SI v C
203584	ENSMUSG00000028411	Aptx	-0.0630053	0.634755	0.99997	F D1 low SI v C
203617	ENSMUSG00000028412	Slc44a1	-0.128624	0.289693	0.99997	F D1 low SI v C
203658	ENSMUSG00000028413	B4galt1	0.315626	0.374432	0.99997	F D1 low SI v C
203690	ENSMUSG00000028414	Fktn	-0.086533	0.348886	0.99997	F D1 low SI v C
203729	ENSMUSG00000028416	Bag1	-0.0511246	0.776384	0.99997	F D1 low SI v C
203761	ENSMUSG00000028417	Tal2	-2.06601	0.134625	0.99997	F D1 low SI v C
203801	ENSMUSG00000028419	Chmp5	-0.111406	0.362596	0.99997	F D1 low SI v C
203835	ENSMUSG00000028420	Tmem38b	-0.207234	0.337465	0.99997	F D1 low SI v C
203874	ENSMUSG00000028423	Nfx1	0.0222472	0.765342	0.99997	F D1 low SI v C
203906	ENSMUSG00000028426	Rad23b	-0.133845	0.158552	0.99997	F D1 low SI v C
203941	ENSMUSG00000028430	Nol6	0.156028	0.340081	0.99997	F D1 low SI v C
203977	ENSMUSG00000028431	Elp1	-0.0340523	0.750027	0.99997	F D1 low SI v C
204015	ENSMUSG00000028433	Ubap2	-0.0477473	0.756822	0.99997	F D1 low SI v C
204054	ENSMUSG00000028434	Epb41l4b	0.0173612	0.89711	0.99997	F D1 low SI v C
204089	ENSMUSG00000028435	Aqp3	-0.0241397	0.982386	0.99997	F D1 low SI v C
204121	ENSMUSG00000028436	Dcaf12	0.0330112	0.72107	0.99997	F D1 low SI v C
204160	ENSMUSG00000028437	Ubap1	-0.0390039	0.625717	0.99997	F D1 low SI v C
204198	ENSMUSG00000028438	Kif24	-0.341164	0.771633	0.99997	F D1 low SI v C
204231	ENSMUSG00000028439	Fam219a	0.0187301	0.92693	0.99997	F D1 low SI v C
204270	ENSMUSG00000028441	1110017D15Rik	0.249956	0.294724	0.99997	F D1 low SI v C
204306	ENSMUSG00000028443	Nudt2	-0.101629	0.469322	0.99997	F D1 low SI v C
204338	ENSMUSG00000028444	Cntfr	-0.0987596	0.611293	0.99997	F D1 low SI v C
204375	ENSMUSG00000028445	Enho	-0.0758078	0.751354	0.99997	F D1 low SI v C
204410	ENSMUSG00000028447	Dctn3	-0.131776	0.331646	0.99997	F D1 low SI v C
204450	ENSMUSG00000028451	1700022I11Rik	-0.319549	0.581763	0.99997	F D1 low SI v C
204484	ENSMUSG00000028452	Vcp	-0.134776	0.20785	0.99997	F D1 low SI v C
204517	ENSMUSG00000028453	Fancg	-0.153311	0.538779	0.99997	F D1 low SI v C
204555	ENSMUSG00000028454	Pigo	0.247589	0.175566	0.99997	F D1 low SI v C
204590	ENSMUSG00000028455	Stoml2	-0.139611	0.185186	0.99997	F D1 low SI v C
204630	ENSMUSG00000028456	Unc13b	-0.1566	0.175307	0.99997	F D1 low SI v C
204662	ENSMUSG00000028458	Tesk1	0.0713146	0.738966	0.99997	F D1 low SI v C
204700	ENSMUSG00000028459	Cd72	-0.286959	0.676732	0.99997	F D1 low SI v C
204735	ENSMUSG00000028461	Ccdc107	-0.0110211	0.925192	0.99997	F D1 low SI v C
204770	ENSMUSG00000028463	Car9	-0.309017	0.618651	0.99997	F D1 low SI v C
204810	ENSMUSG00000028464	Tpm2	-0.106548	0.663389	0.99997	F D1 low SI v C
204841	ENSMUSG00000028465	Tln1	-0.0269462	0.878842	0.99997	F D1 low SI v C
204882	ENSMUSG00000028466	Creb3	-0.104108	0.445597	0.99997	F D1 low SI v C
204917	ENSMUSG00000028467	Gba2	0.084526	0.722957	0.99997	F D1 low SI v C
204952	ENSMUSG00000028468	Rgp1	0.0958072	0.380727	0.99997	F D1 low SI v C
204989	ENSMUSG00000028469	Npr2	0.0228453	0.866441	0.99997	F D1 low SI v C
205024	ENSMUSG00000028470	Hint2	-0.154184	0.279189	0.99997	F D1 low SI v C
205059	ENSMUSG00000028475	Spaar	-0.449741	0.606421	0.99997	F D1 low SI v C
205097	ENSMUSG00000028476	Reck	0.504307	0.111567	0.99997	F D1 low SI v C
205134	ENSMUSG00000028478	Clta	-0.0815982	0.368323	0.99997	F D1 low SI v C
205168	ENSMUSG00000028479	Gne	0.0713682	0.647706	0.99997	F D1 low SI v C
205204	ENSMUSG00000028480	Glipr2	-0.0136813	0.9801	0.99997	F D1 low SI v C
205240	ENSMUSG00000028483	Snapc3	-0.10488	0.39309	0.99997	F D1 low SI v C
205278	ENSMUSG00000028484	Psip1	-0.147798	0.619061	0.99997	F D1 low SI v C
205312	ENSMUSG00000028488	Sh3gl2	-0.19755	0.100883	0.99997	F D1 low SI v C
205349	ENSMUSG00000028494	Plin2	-0.184343	0.663801	0.99997	F D1 low SI v C
205386	ENSMUSG00000028495	Rps6	-0.135789	0.186869	0.99997	F D1 low SI v C
205419	ENSMUSG00000028496	Mllt3	-0.0847332	0.572514	0.99997	F D1 low SI v C
205458	ENSMUSG00000028497	Hacd4	0.233086	0.761093	0.99997	F D1 low SI v C
205492	ENSMUSG00000028514	Usp24	0.116011	0.581009	0.99997	F D1 low SI v C
205528	ENSMUSG00000028517	Plpp3	0.0438693	0.888166	0.99997	F D1 low SI v C
205566	ENSMUSG00000028518	Prkaa2	0.0728743	0.590681	0.99997	F D1 low SI v C
205601	ENSMUSG00000028519	Dab1	-0.0421309	0.649318	0.99997	F D1 low SI v C
205638	ENSMUSG00000028521	Slc35d1	-0.00188112	0.992066	0.99997	F D1 low SI v C
205672	ENSMUSG00000028522	Mier1	-0.0891143	0.56755	0.99997	F D1 low SI v C
205707	ENSMUSG00000028523	Dynlt5	-0.170907	0.858603	0.99997	F D1 low SI v C
205742	ENSMUSG00000028524	Sgip1	0.086615	0.406578	0.99997	F D1 low SI v C
205779	ENSMUSG00000028525	Pde4b	0.12914	0.147541	0.99997	F D1 low SI v C
205815	ENSMUSG00000028527	Ak4	-0.143266	0.504172	0.99997	F D1 low SI v C
205852	ENSMUSG00000028528	Dnajc6	-0.0545237	0.621422	0.99997	F D1 low SI v C
205885	ENSMUSG00000028530	Jak1	0.0248189	0.846377	0.99997	F D1 low SI v C
205926	ENSMUSG00000028532	Cachd1	-0.0909047	0.546652	0.99997	F D1 low SI v C
205962	ENSMUSG00000028538	St3gal3	0.0482958	0.63285	0.99997	F D1 low SI v C
205995	ENSMUSG00000028539	Artn	-0.0716217	0.90026	0.99997	F D1 low SI v C
206033	ENSMUSG00000028540	Dph2	-0.0371407	0.929978	0.99997	F D1 low SI v C
206065	ENSMUSG00000028541	B4galt2	0.129079	0.282811	0.99997	F D1 low SI v C
206105	ENSMUSG00000028542	Slc6a9	-0.191595	0.476553	0.99997	F D1 low SI v C
206141	ENSMUSG00000028545	Bend5	-0.186696	0.49897	0.99997	F D1 low SI v C
206174	ENSMUSG00000028546	Elavl4	-0.38865	0.119089	0.99997	F D1 low SI v C
206212	ENSMUSG00000028549	Itgb3bp	-0.295105	0.748743	0.99997	F D1 low SI v C
206248	ENSMUSG00000028550	Atg4c	-0.0299229	0.783907	0.99997	F D1 low SI v C
206284	ENSMUSG00000028551	Cdkn2c	-0.628626	0.367342	0.99997	F D1 low SI v C
206320	ENSMUSG00000028552	Eps15	-0.158463	0.206389	0.99997	F D1 low SI v C
206353	ENSMUSG00000028555	Ttc39a	0.429127	0.534795	0.99997	F D1 low SI v C
206392	ENSMUSG00000028556	Dock7	-0.005668	0.977436	0.99997	F D1 low SI v C
206427	ENSMUSG00000028557	Rnf11	-0.0892477	0.375765	0.99997	F D1 low SI v C
206463	ENSMUSG00000028558	Calr4	-1.6055	0.168591	0.99997	F D1 low SI v C
206498	ENSMUSG00000028559	Osbpl9	-0.123473	0.375491	0.99997	F D1 low SI v C
206538	ENSMUSG00000028560	Usp1	-0.0517286	0.637926	0.99997	F D1 low SI v C
206572	ENSMUSG00000028563	Tm2d1	-0.111178	0.520855	0.99997	F D1 low SI v C
206609	ENSMUSG00000028565	Nfia	-0.209201	0.50751	0.99997	F D1 low SI v C
206641	ENSMUSG00000028567	Txndc12	0.0348579	0.733192	0.99997	F D1 low SI v C
206682	ENSMUSG00000028568	Btf3l4	-0.145396	0.427607	0.99997	F D1 low SI v C
206718	ENSMUSG00000028572	Hook1	-0.0776028	0.4366	0.99997	F D1 low SI v C
206751	ENSMUSG00000028573	Fggy	0.132974	0.601304	0.99997	F D1 low SI v C
206789	ENSMUSG00000028575	Eqtn	-1.33066	0.2718	0.99997	F D1 low SI v C
206825	ENSMUSG00000028576	Ift74	-0.148209	0.243002	0.99997	F D1 low SI v C
206860	ENSMUSG00000028577	Plaa	-0.113611	0.231005	0.99997	F D1 low SI v C
206897	ENSMUSG00000028578	Caap1	0.0966911	0.726076	0.99997	F D1 low SI v C
206932	ENSMUSG00000028580	Pum1	-0.047487	0.598258	0.99997	F D1 low SI v C
206969	ENSMUSG00000028581	Laptm5	-0.216374	0.643031	0.99997	F D1 low SI v C
207005	ENSMUSG00000028582	Cc2d1b	-0.0156613	0.905798	0.99997	F D1 low SI v C
207040	ENSMUSG00000028597	Gpx7	0.268683	0.297065	0.99997	F D1 low SI v C
207073	ENSMUSG00000028599	Tnfrsf1b	-0.198306	0.744197	0.99997	F D1 low SI v C
207111	ENSMUSG00000028600	Podn	-0.202477	0.751719	0.99997	F D1 low SI v C
207150	ENSMUSG00000028601	Echdc2	0.0333841	0.948026	0.99997	F D1 low SI v C
207185	ENSMUSG00000028602	Tnfrsf8	-0.13915	0.906888	0.99997	F D1 low SI v C
207222	ENSMUSG00000028603	Scp2	-0.0576615	0.626506	0.99997	F D1 low SI v C
207254	ENSMUSG00000028607	Cpt2	0.243907	0.616038	0.99997	F D1 low SI v C
207289	ENSMUSG00000028608	Czib	-0.0668907	0.528315	0.99997	F D1 low SI v C
207328	ENSMUSG00000028609	Magoh	-0.199973	0.209023	0.99997	F D1 low SI v C
207366	ENSMUSG00000028610	Dmrtb1	0.013088	0.99042	0.99997	F D1 low SI v C
207399	ENSMUSG00000028613	Lrp8	-0.185959	0.271513	0.99997	F D1 low SI v C
207437	ENSMUSG00000028614	Ndc1	-0.0874205	0.432725	0.99997	F D1 low SI v C
207473	ENSMUSG00000028617	Lrrc42	-0.002232	0.985782	0.99997	F D1 low SI v C
207509	ENSMUSG00000028618	Tmem59	-0.0694681	0.47173	0.99997	F D1 low SI v C
207541	ENSMUSG00000028619	Tceanc2	-0.0181536	0.899338	0.99997	F D1 low SI v C
207578	ENSMUSG00000028621	Cyb5rl	0.197369	0.632229	0.99997	F D1 low SI v C
207617	ENSMUSG00000028622	Mrpl37	0.0316108	0.769669	0.99997	F D1 low SI v C
207653	ENSMUSG00000028626	Col9a2	0.000409652	0.998496	0.99997	F D1 low SI v C
207690	ENSMUSG00000028629	Exo5	-0.058456	0.740431	0.99997	F D1 low SI v C
207721	ENSMUSG00000028630	Dyrk2	-0.115446	0.406377	0.99997	F D1 low SI v C
207757	ENSMUSG00000028631	Kcnq4	-0.452795	0.404286	0.99997	F D1 low SI v C
207794	ENSMUSG00000028633	Ctps	-0.088117	0.559076	0.99997	F D1 low SI v C
207834	ENSMUSG00000028634	Hivep3	-0.0517727	0.751538	0.99997	F D1 low SI v C
207869	ENSMUSG00000028636	Ppcs	0.107432	0.585515	0.99997	F D1 low SI v C
207906	ENSMUSG00000028637	Ccdc30	0.0580908	0.64301	0.99997	F D1 low SI v C
207942	ENSMUSG00000028639	Ybx1	-0.0471072	0.602922	0.99997	F D1 low SI v C
207974	ENSMUSG00000028640	Tfap2c	-4.91161	0.003354	0.99997	F D1 low SI v C
208014	ENSMUSG00000028641	P3h1	-0.205196	0.686406	0.99997	F D1 low SI v C
208046	ENSMUSG00000028642	Tmem269	0.377889	0.497316	0.99997	F D1 low SI v C
208081	ENSMUSG00000028643	Svbp	-0.105884	0.628648	0.99997	F D1 low SI v C
208121	ENSMUSG00000028644	Ermap	0.399351	0.724167	0.99997	F D1 low SI v C
208154	ENSMUSG00000028645	Slc2a1	0.137273	0.657188	0.99997	F D1 low SI v C
208191	ENSMUSG00000028646	Rragc	-0.00394295	0.984012	0.99997	F D1 low SI v C
208229	ENSMUSG00000028647	Mycbp	0.134946	0.534721	0.99997	F D1 low SI v C
208261	ENSMUSG00000028648	Ndufs5	-0.0757906	0.610519	0.99997	F D1 low SI v C
208302	ENSMUSG00000028649	Macf1	0.310837	0.121999	0.99997	F D1 low SI v C
208334	ENSMUSG00000028651	Ppie	-0.178052	0.248301	0.99997	F D1 low SI v C
208370	ENSMUSG00000028653	Trit1	-0.0868194	0.501022	0.99997	F D1 low SI v C
208410	ENSMUSG00000028654	Mycl	0.00614869	0.968763	0.99997	F D1 low SI v C
208442	ENSMUSG00000028655	Mfsd2a	0.492626	0.29239	0.99997	F D1 low SI v C
208479	ENSMUSG00000028656	Cap1	-0.00401527	0.971919	0.99997	F D1 low SI v C
208516	ENSMUSG00000028657	Ppt1	-0.0350436	0.686946	0.99997	F D1 low SI v C
208549	ENSMUSG00000028661	Epha8	0.205383	0.332058	0.99997	F D1 low SI v C
208588	ENSMUSG00000028664	Ephb2	0.115402	0.654449	0.99997	F D1 low SI v C
208621	ENSMUSG00000028668	Eloa	0.195856	0.264384	0.99997	F D1 low SI v C
208661	ENSMUSG00000028669	Pithd1	0.000480558	0.995209	0.99997	F D1 low SI v C
208698	ENSMUSG00000028670	Lypla2	0.00815187	0.956439	0.99997	F D1 low SI v C
208731	ENSMUSG00000028671	Gale	0.0679294	0.726883	0.99997	F D1 low SI v C
208768	ENSMUSG00000028672	Hmgcl	0.123973	0.3758	0.99997	F D1 low SI v C
208801	ENSMUSG00000028673	Fuca1	0.0602652	0.610653	0.99997	F D1 low SI v C
208837	ENSMUSG00000028675	Pnrc2	0.127807	0.424178	0.99997	F D1 low SI v C
208875	ENSMUSG00000028676	Srsf10	-0.104865	0.381921	0.99997	F D1 low SI v C
208913	ENSMUSG00000028677	Rnf220	0.0348275	0.679617	0.99997	F D1 low SI v C
208947	ENSMUSG00000028678	Kif2c	0.966748	0.444709	0.99997	F D1 low SI v C
208986	ENSMUSG00000028680	Plk3	-0.29058	0.455683	0.99997	F D1 low SI v C
209019	ENSMUSG00000028681	Ptch2	0.359504	0.359341	0.99997	F D1 low SI v C
209056	ENSMUSG00000028683	Eif2b3	-0.0221737	0.903767	0.99997	F D1 low SI v C
209092	ENSMUSG00000028684	Urod	-0.0204708	0.84969	0.99997	F D1 low SI v C
209127	ENSMUSG00000028687	Mutyh	0.173136	0.809247	0.99997	F D1 low SI v C
209165	ENSMUSG00000028688	Toe1	-0.00963552	0.961323	0.99997	F D1 low SI v C
209202	ENSMUSG00000028689	Ccdc163	-0.104471	0.841883	0.99997	F D1 low SI v C
209235	ENSMUSG00000028690	Mmachc	-0.178943	0.397692	0.99997	F D1 low SI v C
209271	ENSMUSG00000028691	Prdx1	-0.158023	0.0737271	0.99997	F D1 low SI v C
209306	ENSMUSG00000028692	Akr1a1	0.0177449	0.824701	0.99997	F D1 low SI v C
209346	ENSMUSG00000028693	Nasp	-0.150391	0.192031	0.99997	F D1 low SI v C
209379	ENSMUSG00000028696	Ipp	0.253842	0.202684	0.99997	F D1 low SI v C
209417	ENSMUSG00000028698	Pik3r3	-0.0440203	0.686696	0.99997	F D1 low SI v C
209454	ENSMUSG00000028700	2510003B16Rik	0.0275385	0.862368	0.99997	F D1 low SI v C
209466	ENSMUSG00000028700	Pomgnt1	0.0275385	0.862368	0.99997	F D1 low SI v C
209524	ENSMUSG00000028701	Lurap1	0.118298	0.442828	0.99997	F D1 low SI v C
209560	ENSMUSG00000028702	Rad54l	-0.0888431	0.904644	0.99997	F D1 low SI v C
209596	ENSMUSG00000028703	Lrrc41	0.0785526	0.588619	0.99997	F D1 low SI v C
209629	ENSMUSG00000028706	Nsun4	-0.142957	0.344313	0.99997	F D1 low SI v C
209668	ENSMUSG00000028708	Mknk1	0.0574839	0.740985	0.99997	F D1 low SI v C
209706	ENSMUSG00000028709	Mob3c	-0.175967	0.556245	0.99997	F D1 low SI v C
209741	ENSMUSG00000028710	Atpaf1	-0.118698	0.280648	0.99997	F D1 low SI v C
209775	ENSMUSG00000028713	Cyp4b1	0.00385466	0.996791	0.99997	F D1 low SI v C
209809	ENSMUSG00000028717	Tal1	-0.448354	0.608504	0.99997	F D1 low SI v C
209845	ENSMUSG00000028718	Stil	-0.710828	0.521979	0.99997	F D1 low SI v C
209883	ENSMUSG00000028719	Cmpk1	-0.266409	0.0516144	0.99997	F D1 low SI v C
209920	ENSMUSG00000028729	Ebna1bp2	-0.0460714	0.57991	0.99997	F D1 low SI v C
209958	ENSMUSG00000028730	Cfap57	-0.299663	0.493533	0.99997	F D1 low SI v C
209994	ENSMUSG00000028737	Aldh4a1	-0.0148546	0.92989	0.99997	F D1 low SI v C
210029	ENSMUSG00000028741	Mrto4	-0.0880742	0.453734	0.99997	F D1 low SI v C
210066	ENSMUSG00000028743	Akr7a5	-0.0635331	0.760071	0.99997	F D1 low SI v C
210097	ENSMUSG00000028744	Slc66a1	0.0148308	0.953269	0.99997	F D1 low SI v C
210136	ENSMUSG00000028745	Capzb	-0.0726573	0.395281	0.99997	F D1 low SI v C
210173	ENSMUSG00000028747	Htr6	0.199051	0.585924	0.99997	F D1 low SI v C
210207	ENSMUSG00000028753	Vwa5b1	-1.36542	0.116366	0.99997	F D1 low SI v C
210246	ENSMUSG00000028755	Cda	-0.0530539	0.954962	0.99997	F D1 low SI v C
210282	ENSMUSG00000028756	Pink1	-0.0303013	0.718358	0.99997	F D1 low SI v C
210314	ENSMUSG00000028757	Ddost	-0.00986362	0.943323	0.99997	F D1 low SI v C
210350	ENSMUSG00000028758	Kif17	0.197096	0.32632	0.99997	F D1 low SI v C
210388	ENSMUSG00000028759	Hp1bp3	-0.0181202	0.817514	0.99997	F D1 low SI v C
210423	ENSMUSG00000028760	Eif4g3	-0.108511	0.517612	0.99997	F D1 low SI v C
210461	ENSMUSG00000028763	Hspg2	0.740907	0.177184	0.99997	F D1 low SI v C
210496	ENSMUSG00000028766	Alpl	0.266625	0.633385	0.99997	F D1 low SI v C
210532	ENSMUSG00000028771	Ptpn12	-0.08938	0.559014	0.99997	F D1 low SI v C
210567	ENSMUSG00000028772	Zcchc17	-0.0948225	0.629902	0.99997	F D1 low SI v C
210603	ENSMUSG00000028773	Fabp3	-0.092937	0.405846	0.99997	F D1 low SI v C
210640	ENSMUSG00000028776	Tinagl1	0.694009	0.227151	0.99997	F D1 low SI v C
210676	ENSMUSG00000028778	Hcrtr1	-0.619295	0.38457	0.99997	F D1 low SI v C
210711	ENSMUSG00000028779	Pef1	0.0489699	0.624527	0.99997	F D1 low SI v C
210746	ENSMUSG00000028780	Sema3c	-0.229734	0.236408	0.99997	F D1 low SI v C
210784	ENSMUSG00000028782	Adgrb2	0.178454	0.274653	0.99997	F D1 low SI v C
210822	ENSMUSG00000028784	Spocd1	0.480781	0.60531	0.99997	F D1 low SI v C
210856	ENSMUSG00000028785	Hpca	0.109479	0.526422	0.99997	F D1 low SI v C
210892	ENSMUSG00000028786	Tmem54	0.259813	0.771795	0.99997	F D1 low SI v C
210925	ENSMUSG00000028788	Ptp4a2	-0.0770386	0.632918	0.99997	F D1 low SI v C
210962	ENSMUSG00000028789	Azin2	0.148726	0.264626	0.99997	F D1 low SI v C
211001	ENSMUSG00000028790	Khdrbs1	-0.134268	0.220544	0.99997	F D1 low SI v C
211037	ENSMUSG00000028792	Ak2	0.045097	0.71028	0.99997	F D1 low SI v C
211070	ENSMUSG00000028793	Rnf19b	0.0704886	0.403254	0.99997	F D1 low SI v C
211105	ENSMUSG00000028795	Ccdc28b	0.0594004	0.674193	0.99997	F D1 low SI v C
211142	ENSMUSG00000028796	Phc2	0.152461	0.102635	0.99997	F D1 low SI v C
211180	ENSMUSG00000028797	Tmem234	-0.055097	0.653546	0.99997	F D1 low SI v C
211218	ENSMUSG00000028798	Eif3i	-0.0350759	0.660365	0.99997	F D1 low SI v C
211254	ENSMUSG00000028799	Zfp362	0.111408	0.448461	0.99997	F D1 low SI v C
211285	ENSMUSG00000028800	Hdac1	-0.1366	0.442941	0.99997	F D1 low SI v C
211324	ENSMUSG00000028801	Stpg1	-0.126854	0.818512	0.99997	F D1 low SI v C
211362	ENSMUSG00000028803	Nipal3	0.0309402	0.860931	0.99997	F D1 low SI v C
211398	ENSMUSG00000028804	Csmd2	0.0451731	0.749108	0.99997	F D1 low SI v C
211432	ENSMUSG00000028807	Zbtb8a	-0.0273941	0.868631	0.99997	F D1 low SI v C
211466	ENSMUSG00000028809	Srrm1	-0.0370874	0.677091	0.99997	F D1 low SI v C
211503	ENSMUSG00000028811	Yars	-0.0465804	0.635641	0.99997	F D1 low SI v C
211541	ENSMUSG00000028813	CK137956	-0.0321559	0.95643	0.99997	F D1 low SI v C
211574	ENSMUSG00000028820	Sfpq	-0.148878	0.165698	0.99997	F D1 low SI v C
211614	ENSMUSG00000028821	Syf2	-0.142259	0.119139	0.99997	F D1 low SI v C
211649	ENSMUSG00000028822	Tmem50a	-0.0409889	0.664636	0.99997	F D1 low SI v C
211686	ENSMUSG00000028826	Maco1	-0.0690164	0.345123	0.99997	F D1 low SI v C
211720	ENSMUSG00000028830	AU040320	0.164954	0.194103	0.99997	F D1 low SI v C
211758	ENSMUSG00000028832	Stmn1	-0.199982	0.368305	0.99997	F D1 low SI v C
211790	ENSMUSG00000028833	Ncdn	0.11469	0.503851	0.99997	F D1 low SI v C
211829	ENSMUSG00000028834	Trim63	0.549094	0.533213	0.99997	F D1 low SI v C
211863	ENSMUSG00000028837	Psmb2	-0.0798905	0.449985	0.99997	F D1 low SI v C
211900	ENSMUSG00000028838	Extl1	0.0838327	0.555513	0.99997	F D1 low SI v C
211934	ENSMUSG00000028840	Zfp593	-0.131853	0.424879	0.99997	F D1 low SI v C
211972	ENSMUSG00000028842	Ago3	0.27414	0.040125	0.99997	F D1 low SI v C
212008	ENSMUSG00000028843	Sh3bgrl3	0.135275	0.329277	0.99997	F D1 low SI v C
212046	ENSMUSG00000028845	Tekt2	0.527381	0.528657	0.99997	F D1 low SI v C
212079	ENSMUSG00000028847	Trappc3	-0.0481805	0.753225	0.99997	F D1 low SI v C
212118	ENSMUSG00000028848	Gpn2	-0.0939955	0.659549	0.99997	F D1 low SI v C
212152	ENSMUSG00000028849	Map7d1	0.0481105	0.591311	0.99997	F D1 low SI v C
212188	ENSMUSG00000028850	Gpatch3	0.17744	0.390247	0.99997	F D1 low SI v C
212226	ENSMUSG00000028851	Nudc	-0.100803	0.320739	0.99997	F D1 low SI v C
212259	ENSMUSG00000028854	Slc9a1	0.233932	0.280387	0.99997	F D1 low SI v C
212296	ENSMUSG00000028857	Tmem222	0.0562669	0.601165	0.99997	F D1 low SI v C
212329	ENSMUSG00000028859	Csf3r	-0.140659	0.855532	0.99997	F D1 low SI v C
212366	ENSMUSG00000028860	Sytl1	-1.21676	0.445602	0.99997	F D1 low SI v C
212404	ENSMUSG00000028861	Mrps15	-0.0370732	0.744229	0.99997	F D1 low SI v C
212438	ENSMUSG00000028862	Map3k6	-0.206659	0.71165	0.99997	F D1 low SI v C
212477	ENSMUSG00000028863	Meaf6	0.0767783	0.480755	0.99997	F D1 low SI v C
212510	ENSMUSG00000028864	Hgf	0.693257	0.552203	0.99997	F D1 low SI v C
212550	ENSMUSG00000028865	Cd164l2	0.492281	0.202046	0.99997	F D1 low SI v C
212586	ENSMUSG00000028868	Wasf2	0.525833	0.0843541	0.99997	F D1 low SI v C
212620	ENSMUSG00000028869	Gnl2	-0.134554	0.343777	0.99997	F D1 low SI v C
212656	ENSMUSG00000028871	Rspo1	0.413502	0.105297	0.99997	F D1 low SI v C
212689	ENSMUSG00000028873	Cdca8	-0.220116	0.654753	0.99997	F D1 low SI v C
212728	ENSMUSG00000028874	Fgr	0.237221	0.901073	0.99997	F D1 low SI v C
212762	ENSMUSG00000028876	Epha10	-0.0171495	0.932782	0.99997	F D1 low SI v C
212802	ENSMUSG00000028878	Fam76a	-0.0271773	0.836322	0.99997	F D1 low SI v C
212835	ENSMUSG00000028879	Stx12	-0.0943472	0.314614	0.99997	F D1 low SI v C
212871	ENSMUSG00000028882	Ppp1r8	0.024138	0.794012	0.99997	F D1 low SI v C
212909	ENSMUSG00000028883	Sema3a	-0.104686	0.505123	0.99997	F D1 low SI v C
212942	ENSMUSG00000028884	Rpa2	0.0392368	0.73626	0.99997	F D1 low SI v C
212981	ENSMUSG00000028885	Smpdl3b	0.133267	0.48929	0.99997	F D1 low SI v C
213013	ENSMUSG00000028886	Eya3	0.0781301	0.701674	0.99997	F D1 low SI v C
213053	ENSMUSG00000028889	Yrdc	-0.051387	0.658363	0.99997	F D1 low SI v C
213086	ENSMUSG00000028890	Mtf1	-0.0355028	0.786926	0.99997	F D1 low SI v C
213121	ENSMUSG00000028893	Sesn2	-0.132662	0.775808	0.99997	F D1 low SI v C
213161	ENSMUSG00000028894	Inpp5b	-0.0541091	0.788586	0.99997	F D1 low SI v C
213194	ENSMUSG00000028896	Rcc1	0.0667742	0.604612	0.99997	F D1 low SI v C
213230	ENSMUSG00000028898	Trnau1ap	0.144562	0.244235	0.99997	F D1 low SI v C
213270	ENSMUSG00000028899	Taf12	-0.124547	0.322332	0.99997	F D1 low SI v C
213305	ENSMUSG00000028901	Gmeb1	-0.0593443	0.694095	0.99997	F D1 low SI v C
213337	ENSMUSG00000028902	Sf3a3	-0.164414	0.204874	0.99997	F D1 low SI v C
213377	ENSMUSG00000028906	Epb41	0.0838338	0.366912	0.99997	F D1 low SI v C
213409	ENSMUSG00000028907	Utp11	-0.102459	0.408203	0.99997	F D1 low SI v C
213447	ENSMUSG00000028909	Ptpru	-0.0997207	0.678371	0.99997	F D1 low SI v C
213483	ENSMUSG00000028910	Mecr	-0.0914303	0.677206	0.99997	F D1 low SI v C
213519	ENSMUSG00000028911	Srsf4	-0.00960688	0.919997	0.99997	F D1 low SI v C
213558	ENSMUSG00000028914	Casp9	-0.0617162	0.678259	0.99997	F D1 low SI v C
213590	ENSMUSG00000028917	Plekhm2	0.137591	0.403714	0.99997	F D1 low SI v C
213627	ENSMUSG00000028919	Arhgef19	-0.271372	0.613664	0.99997	F D1 low SI v C
213662	ENSMUSG00000028920	Fbxo42	-0.0348601	0.82811	0.99997	F D1 low SI v C
213702	ENSMUSG00000028923	Necap2	-0.0260613	0.901848	0.99997	F D1 low SI v C
213738	ENSMUSG00000028926	Cdk14	-0.29118	0.0267848	0.99997	F D1 low SI v C
213770	ENSMUSG00000028927	Padi2	-0.197212	0.584674	0.99997	F D1 low SI v C
213809	ENSMUSG00000028931	Kcnab2	0.0506992	0.724117	0.99997	F D1 low SI v C
213845	ENSMUSG00000028932	Psmc2	-0.0671234	0.674666	0.99997	F D1 low SI v C
213881	ENSMUSG00000028933	Xrcc2	-0.0259578	0.915891	0.99997	F D1 low SI v C
213914	ENSMUSG00000028936	Rpl22	-0.0343914	0.78995	0.99997	F D1 low SI v C
213953	ENSMUSG00000028937	Acot7	-0.164979	0.135251	0.99997	F D1 low SI v C
213986	ENSMUSG00000028943	Espn	0.12729	0.795817	0.99997	F D1 low SI v C
214024	ENSMUSG00000028944	Prkag2	-0.024955	0.783993	0.99997	F D1 low SI v C
214062	ENSMUSG00000028945	Rheb	-0.21955	0.00973681	0.99997	F D1 low SI v C
214096	ENSMUSG00000028948	Nol9	0.14671	0.532403	0.99997	F D1 low SI v C
214134	ENSMUSG00000028949	Smarcd3	0.161642	0.04016	0.99997	F D1 low SI v C
214166	ENSMUSG00000028950	Tas1r1	0.74494	0.524061	0.99997	F D1 low SI v C
214205	ENSMUSG00000028952	Zbtb48	0.348499	0.104525	0.99997	F D1 low SI v C
214238	ENSMUSG00000028953	Abcf2	0.00170549	0.994645	0.99997	F D1 low SI v C
214277	ENSMUSG00000028954	Nub1	0.0077789	0.929032	0.99997	F D1 low SI v C
214312	ENSMUSG00000028955	Vamp3	0.0986346	0.542044	0.99997	F D1 low SI v C
214349	ENSMUSG00000028957	Per3	0.119605	0.315214	0.99997	F D1 low SI v C
214382	ENSMUSG00000028958	Tmub1	0.0185096	0.91765	0.99997	F D1 low SI v C
214420	ENSMUSG00000028959	Fastk	0.0759894	0.509286	0.99997	F D1 low SI v C
214454	ENSMUSG00000028960	Ube4b	0.090308	0.29301	0.99997	F D1 low SI v C
214489	ENSMUSG00000028961	Pgd	-0.0310364	0.844728	0.99997	F D1 low SI v C
214530	ENSMUSG00000028962	Slc4a2	-0.030586	0.908575	0.99997	F D1 low SI v C
214563	ENSMUSG00000028964	Park7	-0.0817573	0.37796	0.99997	F D1 low SI v C
214599	ENSMUSG00000028965	Tnfrsf9	0.105116	0.868971	0.99997	F D1 low SI v C
214636	ENSMUSG00000028967	Errfi1	-0.0526222	0.654782	0.99997	F D1 low SI v C
214670	ENSMUSG00000028969	Cdk5	0.0508001	0.560989	0.99997	F D1 low SI v C
214706	ENSMUSG00000028970	Abcb1b	-0.451715	0.310393	0.99997	F D1 low SI v C
214746	ENSMUSG00000028971	Cort	-0.272699	0.638623	0.99997	F D1 low SI v C
214780	ENSMUSG00000028973	Abcb8	0.171856	0.30917	0.99997	F D1 low SI v C
214814	ENSMUSG00000028974	Dffa	0.0332934	0.753557	0.99997	F D1 low SI v C
214851	ENSMUSG00000028975	Pex14	0.0385218	0.833127	0.99997	F D1 low SI v C
214890	ENSMUSG00000028976	Slc2a5	-0.160799	0.781355	0.99997	F D1 low SI v C
214922	ENSMUSG00000028977	Casz1	-0.00602809	0.985353	0.99997	F D1 low SI v C
214957	ENSMUSG00000028978	Nos3	-0.148	0.547081	0.99997	F D1 low SI v C
214995	ENSMUSG00000028979	Masp2	-0.364837	0.613846	0.99997	F D1 low SI v C
215033	ENSMUSG00000028980	H6pd	-0.0803993	0.865684	0.99997	F D1 low SI v C
215065	ENSMUSG00000028982	Slc25a33	0.148686	0.1117	0.99997	F D1 low SI v C
215102	ENSMUSG00000028986	Klhl7	-0.0486179	0.70866	0.99997	F D1 low SI v C
215141	ENSMUSG00000028988	Ctnnbip1	0.0501986	0.749859	0.99997	F D1 low SI v C
215175	ENSMUSG00000028989	Angptl7	0.107592	0.925997	0.99997	F D1 low SI v C
215212	ENSMUSG00000028990	Lzic	-0.157445	0.350605	0.99997	F D1 low SI v C
215245	ENSMUSG00000028991	Mtor	0.431029	0.0499971	0.99997	F D1 low SI v C
215281	ENSMUSG00000028992	Nmnat1	0.141514	0.40614	0.99997	F D1 low SI v C
215320	ENSMUSG00000028995	Hycc1	0.0354528	0.840646	0.99997	F D1 low SI v C
215358	ENSMUSG00000028996	Rbp7	-1.87182	0.335086	0.99997	F D1 low SI v C
215389	ENSMUSG00000028998	Tomm7	0.115352	0.304623	0.99997	F D1 low SI v C
215427	ENSMUSG00000028999	Rint1	-0.0797821	0.721804	0.99997	F D1 low SI v C
215464	ENSMUSG00000029001	Fbxo44	0.0646983	0.639598	0.99997	F D1 low SI v C
215501	ENSMUSG00000029003	Mad2l2	-0.160309	0.478784	0.99997	F D1 low SI v C
215534	ENSMUSG00000029004	Kmt2e	-0.0511019	0.85963	0.99997	F D1 low SI v C
215571	ENSMUSG00000029005	Draxin	0.248968	0.742311	0.99997	F D1 low SI v C
215608	ENSMUSG00000029007	Agtrap	0.0327941	0.894999	0.99997	F D1 low SI v C
215642	ENSMUSG00000029009	Mthfr	-0.0706023	0.662359	0.99997	F D1 low SI v C
215680	ENSMUSG00000029012	Orc5	-0.0518406	0.751032	0.99997	F D1 low SI v C
215717	ENSMUSG00000029014	Dnajc2	-0.126971	0.625916	0.99997	F D1 low SI v C
215750	ENSMUSG00000029016	Clcn6	0.0287699	0.789431	0.99997	F D1 low SI v C
215785	ENSMUSG00000029017	Pmpcb	-0.0717511	0.556451	0.99997	F D1 low SI v C
215825	ENSMUSG00000029020	Mfn2	-0.00317454	0.971778	0.99997	F D1 low SI v C
215859	ENSMUSG00000029022	Miip	0.162433	0.520421	0.99997	F D1 low SI v C
215896	ENSMUSG00000029026	Trp73	-0.791316	0.375457	0.99997	F D1 low SI v C
215933	ENSMUSG00000029027	Dffb	0.0904883	0.742616	0.99997	F D1 low SI v C
215968	ENSMUSG00000029028	Lrrc47	0.108869	0.40982	0.99997	F D1 low SI v C
216001	ENSMUSG00000029029	Wrap73	0.107401	0.373714	0.99997	F D1 low SI v C
216037	ENSMUSG00000029030	Tprgl	0.0635105	0.430428	0.99997	F D1 low SI v C
216074	ENSMUSG00000029033	Acap3	0.134211	0.569572	0.99997	F D1 low SI v C
216112	ENSMUSG00000029034	Ints11	0.0364726	0.864774	0.99997	F D1 low SI v C
216149	ENSMUSG00000029036	Atad3a	0.0799634	0.462429	0.99997	F D1 low SI v C
216182	ENSMUSG00000029038	Ssu72	-0.00720102	0.942444	0.99997	F D1 low SI v C
216222	ENSMUSG00000029047	Pex10	0.0832427	0.676793	0.99997	F D1 low SI v C
216258	ENSMUSG00000029048	Rer1	-0.0323246	0.690368	0.99997	F D1 low SI v C
216292	ENSMUSG00000029049	Morn1	-0.552416	0.150795	0.99997	F D1 low SI v C
216330	ENSMUSG00000029050	Ski	0.0583715	0.474417	0.99997	F D1 low SI v C
216361	ENSMUSG00000029053	Prkcz	0.201528	0.034785	0.99997	F D1 low SI v C
216401	ENSMUSG00000029054	Gabrd	0.108502	0.291014	0.99997	F D1 low SI v C
216438	ENSMUSG00000029055	Plch2	0.235573	0.156569	0.99997	F D1 low SI v C
216471	ENSMUSG00000029056	Pank4	-0.0896751	0.836602	0.99997	F D1 low SI v C
216508	ENSMUSG00000029059	Prxl2b	0.0856465	0.492422	0.99997	F D1 low SI v C
216546	ENSMUSG00000029060	Mib2	0.119385	0.52612	0.99997	F D1 low SI v C
216582	ENSMUSG00000029061	Mmp23	-0.609892	0.613685	0.99997	F D1 low SI v C
216614	ENSMUSG00000029062	Cdk11b	-0.145054	0.278618	0.99997	F D1 low SI v C
216651	ENSMUSG00000029063	Nadk	0.172638	0.136628	0.99997	F D1 low SI v C
216685	ENSMUSG00000029064	Gnb1	-0.0407251	0.622498	0.99997	F D1 low SI v C
216725	ENSMUSG00000029066	Mrpl20	-0.0159455	0.908428	0.99997	F D1 low SI v C
216760	ENSMUSG00000029068	Ccnl2	-0.0531165	0.605453	0.99997	F D1 low SI v C
216798	ENSMUSG00000029070	Mxra8	0.0914036	0.855592	0.99997	F D1 low SI v C
216829	ENSMUSG00000029071	Dvl1	0.0377328	0.804659	0.99997	F D1 low SI v C
216865	ENSMUSG00000029072	Tas1r3	-0.666027	0.497728	0.99997	F D1 low SI v C
216904	ENSMUSG00000029073	Cptp	0.132422	0.506379	0.99997	F D1 low SI v C
216942	ENSMUSG00000029075	Tnfrsf4	-0.0858616	0.922657	0.99997	F D1 low SI v C
216975	ENSMUSG00000029076	Sdf4	0.0598599	0.542682	0.99997	F D1 low SI v C
217014	ENSMUSG00000029082	Bst1	1.42182	0.333437	0.99997	F D1 low SI v C
217046	ENSMUSG00000029084	Cd38	0.520251	0.549693	0.99997	F D1 low SI v C
217085	ENSMUSG00000029086	Prom1	0.343535	0.42814	0.99997	F D1 low SI v C
217117	ENSMUSG00000029088	Kcnip4	-0.117037	0.260679	0.99997	F D1 low SI v C
217154	ENSMUSG00000029089	Pacrgl	0.0807877	0.684444	0.99997	F D1 low SI v C
217166	ENSMUSG00000029089	5730480H06Rik	0.0807877	0.684444	0.99997	F D1 low SI v C
217228	ENSMUSG00000029090	Adgra3	-0.230058	0.224995	0.99997	F D1 low SI v C
217266	ENSMUSG00000029093	Sorcs2	0.174934	0.370735	0.99997	F D1 low SI v C
217301	ENSMUSG00000029094	Afap1	-0.0455907	0.74673	0.99997	F D1 low SI v C
217338	ENSMUSG00000029095	Ablim2	0.0700488	0.578938	0.99997	F D1 low SI v C
217369	ENSMUSG00000029096	Htra3	0.34953	0.620171	0.99997	F D1 low SI v C
217408	ENSMUSG00000029097	Trmt44	0.102054	0.692158	0.99997	F D1 low SI v C
217444	ENSMUSG00000029098	Acox3	-0.0371756	0.812193	0.99997	F D1 low SI v C
217482	ENSMUSG00000029101	Rgs12	0.0182633	0.915689	0.99997	F D1 low SI v C
217515	ENSMUSG00000029103	Lrpap1	0.0383742	0.790596	0.99997	F D1 low SI v C
217554	ENSMUSG00000029104	Htt	0.274773	0.0372527	0.99997	F D1 low SI v C
217586	ENSMUSG00000029106	Add1	0.0834129	0.515372	0.99997	F D1 low SI v C
217625	ENSMUSG00000029108	Pcdh7	-0.0920157	0.513412	0.99997	F D1 low SI v C
217659	ENSMUSG00000029110	Rnf4	-0.00117368	0.988687	0.99997	F D1 low SI v C
217696	ENSMUSG00000029111	Nelfa	-0.00629403	0.961727	0.99997	F D1 low SI v C
217733	ENSMUSG00000029119	Man2b2	0.141547	0.692545	0.99997	F D1 low SI v C
217765	ENSMUSG00000029120	Ppp2r2c	0.00969705	0.899139	0.99997	F D1 low SI v C
217803	ENSMUSG00000029121	Crmp1	-0.0660366	0.540102	0.99997	F D1 low SI v C
217841	ENSMUSG00000029122	Evc	0.369107	0.562056	0.99997	F D1 low SI v C
217876	ENSMUSG00000029123	Stk32b	-0.424052	0.550286	0.99997	F D1 low SI v C
217914	ENSMUSG00000029125	Stx18	-0.0994911	0.459692	0.99997	F D1 low SI v C
217950	ENSMUSG00000029126	Nsg1	0.0750117	0.471231	0.99997	F D1 low SI v C
217982	ENSMUSG00000029127	Zbtb49	-0.426469	0.308504	0.99997	F D1 low SI v C
218022	ENSMUSG00000029128	Rab28	0.055062	0.627841	0.99997	F D1 low SI v C
218055	ENSMUSG00000029130	Rnf32	0.116732	0.501526	0.99997	F D1 low SI v C
218092	ENSMUSG00000029131	Dnajb6	-0.141797	0.167869	0.99997	F D1 low SI v C
218126	ENSMUSG00000029134	Plb1	0.0195081	0.977735	0.99997	F D1 low SI v C
218162	ENSMUSG00000029135	Fosl2	-0.276914	0.0463986	0.99997	F D1 low SI v C
218202	ENSMUSG00000029136	Rbks	0.285529	0.657526	0.99997	F D1 low SI v C
218233	ENSMUSG00000029141	Slc4a1ap	-0.0840778	0.400376	0.99997	F D1 low SI v C
218271	ENSMUSG00000029145	Eif2b4	0.0874514	0.40602	0.99997	F D1 low SI v C
218305	ENSMUSG00000029146	Snx17	-0.039659	0.739987	0.99997	F D1 low SI v C
218342	ENSMUSG00000029147	Ppm1g	-0.0724041	0.641353	0.99997	F D1 low SI v C
218382	ENSMUSG00000029148	Nrbp1	0.0382532	0.731136	0.99997	F D1 low SI v C
218417	ENSMUSG00000029149	Krtcap3	2.23361	0.00438018	0.99997	F D1 low SI v C
218454	ENSMUSG00000029151	Slc30a3	-0.283519	0.362478	0.99997	F D1 low SI v C
218489	ENSMUSG00000029152	Ociad1	-0.100674	0.217895	0.99997	F D1 low SI v C
218526	ENSMUSG00000029153	Ociad2	-0.0391546	0.661836	0.99997	F D1 low SI v C
218557	ENSMUSG00000029154	Cwh43	-0.169108	0.795044	0.99997	F D1 low SI v C
218594	ENSMUSG00000029156	Sgcb	-0.0284088	0.751714	0.99997	F D1 low SI v C
218634	ENSMUSG00000029161	Cgref1	-0.0864917	0.48875	0.99997	F D1 low SI v C
218667	ENSMUSG00000029162	Khk	-0.166232	0.468605	0.99997	F D1 low SI v C
218704	ENSMUSG00000029163	Emilin1	1.28942	0.0617343	0.99997	F D1 low SI v C
218738	ENSMUSG00000029165	Agbl5	0.0250104	0.914553	0.99997	F D1 low SI v C
218775	ENSMUSG00000029166	Mapre3	-0.0514523	0.744468	0.99997	F D1 low SI v C
218811	ENSMUSG00000029167	Ppargc1a	-0.221048	0.204532	0.99997	F D1 low SI v C
218850	ENSMUSG00000029168	Dpysl5	0.0455426	0.801484	0.99997	F D1 low SI v C
218885	ENSMUSG00000029169	Dhx15	-0.0733981	0.666026	0.99997	F D1 low SI v C
218919	ENSMUSG00000029171	Pgm2	-0.0500326	0.895525	0.99997	F D1 low SI v C
218958	ENSMUSG00000029173	Sepsecs	0.127175	0.384371	0.99997	F D1 low SI v C
218994	ENSMUSG00000029174	Tbc1d1	-0.280447	0.118712	0.99997	F D1 low SI v C
219027	ENSMUSG00000029175	Slc35f6	-0.0673806	0.587301	0.99997	F D1 low SI v C
219066	ENSMUSG00000029176	Anapc4	-0.0818517	0.332227	0.99997	F D1 low SI v C
219099	ENSMUSG00000029177	Cenpa	-0.53363	0.387622	0.99997	F D1 low SI v C
219137	ENSMUSG00000029178	Klf3	-0.0830862	0.519835	0.99997	F D1 low SI v C
219171	ENSMUSG00000029179	Zcchc4	0.0185608	0.909889	0.99997	F D1 low SI v C
219209	ENSMUSG00000029185	Fam114a1	-0.537352	0.401822	0.99997	F D1 low SI v C
219244	ENSMUSG00000029186	Pi4k2b	0.226391	0.667974	0.99997	F D1 low SI v C
219280	ENSMUSG00000029189	Sel1l3	-0.188327	0.226153	0.99997	F D1 low SI v C
219315	ENSMUSG00000029190	D5Ertd579e	0.0545518	0.51854	0.99997	F D1 low SI v C
219349	ENSMUSG00000029191	Rfc1	0.00844358	0.920504	0.99997	F D1 low SI v C
219389	ENSMUSG00000029192	Tbc1d14	0.119037	0.279353	0.99997	F D1 low SI v C
219425	ENSMUSG00000029195	Klb	-0.432309	0.74323	0.99997	F D1 low SI v C
219459	ENSMUSG00000029196	Tada2b	-0.0547066	0.595743	0.99997	F D1 low SI v C
219497	ENSMUSG00000029198	Grpel1	0.000455504	0.998314	0.99997	F D1 low SI v C
219533	ENSMUSG00000029199	Lias	-0.130505	0.327276	0.99997	F D1 low SI v C
219570	ENSMUSG00000029201	Ugdh	0.0806348	0.608722	0.99997	F D1 low SI v C
219606	ENSMUSG00000029202	Pds5a	-0.0731971	0.450761	0.99997	F D1 low SI v C
219641	ENSMUSG00000029203	Ube2k	-0.0311401	0.711408	0.99997	F D1 low SI v C
219674	ENSMUSG00000029204	Rhoh	0.279435	0.835883	0.99997	F D1 low SI v C
219712	ENSMUSG00000029206	Nsun7	-0.100967	0.59195	0.99997	F D1 low SI v C
219745	ENSMUSG00000029207	Apbb2	-0.0372966	0.753115	0.99997	F D1 low SI v C
219783	ENSMUSG00000029208	Guf1	0.0494762	0.724642	0.99997	F D1 low SI v C
219821	ENSMUSG00000029209	Gnpda2	-0.0515588	0.692523	0.99997	F D1 low SI v C
219855	ENSMUSG00000029211	Gabra4	0.0919494	0.444461	0.99997	F D1 low SI v C
219891	ENSMUSG00000029212	Gabrb1	-0.000516507	0.997834	0.99997	F D1 low SI v C
219928	ENSMUSG00000029213	Commd8	0.022915	0.870184	0.99997	F D1 low SI v C
219962	ENSMUSG00000029217	Tec	0.00936595	0.986201	0.99997	F D1 low SI v C
220001	ENSMUSG00000029219	Slc10a4	-0.0479029	0.9369	0.99997	F D1 low SI v C
220036	ENSMUSG00000029221	Slc30a9	-0.0519745	0.554436	0.99997	F D1 low SI v C
220072	ENSMUSG00000029223	Uchl1	-0.101242	0.404465	0.99997	F D1 low SI v C
220108	ENSMUSG00000029227	Fip1l1	-0.0837372	0.416014	0.99997	F D1 low SI v C
220146	ENSMUSG00000029228	Lnx1	-0.103744	0.654332	0.99997	F D1 low SI v C
220178	ENSMUSG00000029229	Chic2	-0.0163631	0.947821	0.99997	F D1 low SI v C
220213	ENSMUSG00000029231	Pdgfra	0.18988	0.55823	0.99997	F D1 low SI v C
220250	ENSMUSG00000029233	Srd5a3	-0.032861	0.829209	0.99997	F D1 low SI v C
220286	ENSMUSG00000029234	Tmem165	0.0167544	0.87817	0.99997	F D1 low SI v C
220323	ENSMUSG00000029238	Clock	-0.0457354	0.790688	0.99997	F D1 low SI v C
220360	ENSMUSG00000029245	Epha5	-0.265566	0.252992	0.99997	F D1 low SI v C
220396	ENSMUSG00000029246	Ppat	-0.0854698	0.484115	0.99997	F D1 low SI v C
220433	ENSMUSG00000029247	Paics	-0.0864236	0.381734	0.99997	F D1 low SI v C
220468	ENSMUSG00000029248	Thegl	-1.27698	0.26739	0.99997	F D1 low SI v C
220501	ENSMUSG00000029249	Rest	-0.086428	0.736123	0.99997	F D1 low SI v C
220539	ENSMUSG00000029250	Polr2b	0.0495198	0.8634	0.99997	F D1 low SI v C
220576	ENSMUSG00000029253	Cenpc1	0.00502504	0.976415	0.99997	F D1 low SI v C
220612	ENSMUSG00000029263	Pigg	-0.106975	0.509147	0.99997	F D1 low SI v C
220649	ENSMUSG00000029265	Dr1	-0.181135	0.196323	0.99997	F D1 low SI v C
220683	ENSMUSG00000029267	Mtf2	-0.101359	0.646976	0.99997	F D1 low SI v C
220722	ENSMUSG00000029270	Dipk1a	-0.0733098	0.576411	0.99997	F D1 low SI v C
220756	ENSMUSG00000029276	Glmn	-0.212836	0.176603	0.99997	F D1 low SI v C
220789	ENSMUSG00000029279	Brdt	-0.0257222	0.887531	0.99997	F D1 low SI v C
220825	ENSMUSG00000029283	Cdc7	0.0407627	0.861683	0.99997	F D1 low SI v C
220862	ENSMUSG00000029287	Tgfbr3	0.300017	0.0231234	0.99997	F D1 low SI v C
220898	ENSMUSG00000029290	Zfp326	-0.160981	0.249158	0.99997	F D1 low SI v C
220933	ENSMUSG00000029291	Rufy3	-0.1286	0.163487	0.99997	F D1 low SI v C
220969	ENSMUSG00000029298	Gbp9	0.32775	0.736728	0.99997	F D1 low SI v C
221006	ENSMUSG00000029299	Abcg3	0.737508	0.602188	0.99997	F D1 low SI v C
221043	ENSMUSG00000029304	Spp1	-0.908721	0.0241247	0.99997	F D1 low SI v C
221081	ENSMUSG00000029307	Dmp1	-0.0289742	0.962179	0.99997	F D1 low SI v C
221117	ENSMUSG00000029309	Sparcl1	-0.130986	0.357307	0.99997	F D1 low SI v C
221149	ENSMUSG00000029310	Nudt9	-0.117859	0.258924	0.99997	F D1 low SI v C
221189	ENSMUSG00000029311	Hsd17b11	-0.109776	0.328736	0.99997	F D1 low SI v C
221222	ENSMUSG00000029312	Klhl8	-0.0131358	0.897971	0.99997	F D1 low SI v C
221258	ENSMUSG00000029313	Aff1	0.165362	0.309522	0.99997	F D1 low SI v C
221298	ENSMUSG00000029314	Gpat3	-0.0981279	0.576753	0.99997	F D1 low SI v C
221331	ENSMUSG00000029319	Coq2	-0.0265197	0.772664	0.99997	F D1 low SI v C
221369	ENSMUSG00000029322	Plac8	1.79686	0.28845	0.99997	F D1 low SI v C
221402	ENSMUSG00000029326	Enoph1	0.0547841	0.51283	0.99997	F D1 low SI v C
221440	ENSMUSG00000029328	Hnrnpdl	-0.172243	0.0766358	0.99997	F D1 low SI v C
221478	ENSMUSG00000029330	Cds1	-0.122604	0.239186	0.99997	F D1 low SI v C
221510	ENSMUSG00000029334	Prkg2	0.0373879	0.866415	0.99997	F D1 low SI v C
221550	ENSMUSG00000029335	Bmp3	-0.176666	0.707369	0.99997	F D1 low SI v C
221584	ENSMUSG00000029337	Fgf5	-0.37272	0.609067	0.99997	F D1 low SI v C
221621	ENSMUSG00000029338	Antxr2	1.20988	0.0793336	0.99997	F D1 low SI v C
221658	ENSMUSG00000029343	Crybb1	-0.159678	0.832991	0.99997	F D1 low SI v C
221691	ENSMUSG00000029344	Tpst2	0.0906712	0.565851	0.99997	F D1 low SI v C
221728	ENSMUSG00000029345	Tfip11	0.0600262	0.802207	0.99997	F D1 low SI v C
221766	ENSMUSG00000029346	Srrd	0.0954387	0.59626	0.99997	F D1 low SI v C
221798	ENSMUSG00000029348	Asphd2	0.207798	0.0632632	0.99997	F D1 low SI v C
221836	ENSMUSG00000029352	Crybb3	0.292676	0.712878	0.99997	F D1 low SI v C
221873	ENSMUSG00000029359	Tesc	0.215464	0.0458776	0.99997	F D1 low SI v C
221909	ENSMUSG00000029360	NA	-0.444362	0.572391	0.99997	F D1 low SI v C
221944	ENSMUSG00000029361	Nos1	0.172204	0.525715	0.99997	F D1 low SI v C
221980	ENSMUSG00000029363	Rfc5	-0.0650123	0.628076	0.99997	F D1 low SI v C
222014	ENSMUSG00000029364	Wsb2	0.0880752	0.308332	0.99997	F D1 low SI v C
222050	ENSMUSG00000029366	Dck	0.0058726	0.956017	0.99997	F D1 low SI v C
222090	ENSMUSG00000029370	Rassf6	0.504351	0.614484	0.99997	F D1 low SI v C
222125	ENSMUSG00000029371	Cxcl5	-0.816554	0.453665	0.99997	F D1 low SI v C
222162	ENSMUSG00000029373	Pf4	-2.25755	0.156066	0.99997	F D1 low SI v C
222194	ENSMUSG00000029376	Mthfd2l	0.0206397	0.938682	0.99997	F D1 low SI v C
222232	ENSMUSG00000029378	Areg	0.511275	0.678336	0.99997	F D1 low SI v C
222266	ENSMUSG00000029381	Shroom3	-0.18584	0.661009	0.99997	F D1 low SI v C
222302	ENSMUSG00000029385	Ccng2	0.00627017	0.947386	0.99997	F D1 low SI v C
222338	ENSMUSG00000029386	NA	0.130165	0.449109	0.99997	F D1 low SI v C
222374	ENSMUSG00000029387	Gtf2h3	0.016978	0.890816	0.99997	F D1 low SI v C
222414	ENSMUSG00000029388	Eif2b1	-0.0601288	0.700922	0.99997	F D1 low SI v C
222448	ENSMUSG00000029389	Ddx55	-0.00496543	0.982135	0.99997	F D1 low SI v C
222486	ENSMUSG00000029390	Tmed2	0.138405	0.325717	0.99997	F D1 low SI v C
222519	ENSMUSG00000029392	Rilpl1	0.0175814	0.894395	0.99997	F D1 low SI v C
222555	ENSMUSG00000029394	Cdk2ap1	-0.068106	0.79067	0.99997	F D1 low SI v C
222591	ENSMUSG00000029397	Rchy1	-0.0303389	0.750836	0.99997	F D1 low SI v C
222625	ENSMUSG00000029401	Rilpl2	0.00572235	0.972082	0.99997	F D1 low SI v C
222665	ENSMUSG00000029402	Snrnp35	-0.0407111	0.849361	0.99997	F D1 low SI v C
222702	ENSMUSG00000029403	Cdkl2	-0.0474965	0.618294	0.99997	F D1 low SI v C
222735	ENSMUSG00000029404	Arl6ip4	0.0166944	0.924393	0.99997	F D1 low SI v C
222774	ENSMUSG00000029405	G3bp2	-0.0831388	0.363009	0.99997	F D1 low SI v C
222805	ENSMUSG00000029406	Pitpnm2	0.296618	0.0369478	0.99997	F D1 low SI v C
222842	ENSMUSG00000029407	Uso1	-0.0892162	0.446364	0.99997	F D1 low SI v C
222877	ENSMUSG00000029408	Abcb9	0.183159	0.171261	0.99997	F D1 low SI v C
222915	ENSMUSG00000029410	Ppef2	0.136542	0.843906	0.99997	F D1 low SI v C
222954	ENSMUSG00000029413	Naaa	0.098223	0.399376	0.99997	F D1 low SI v C
222989	ENSMUSG00000029414	Kntc1	0.106452	0.919214	0.99997	F D1 low SI v C
223026	ENSMUSG00000029415	Sdad1	0.109232	0.501444	0.99997	F D1 low SI v C
223059	ENSMUSG00000029416	Slc15a4	-0.0108039	0.960776	0.99997	F D1 low SI v C
223095	ENSMUSG00000029419	Ajm1	0.167826	0.0988332	0.99997	F D1 low SI v C
223133	ENSMUSG00000029420	Rimbp2	0.0670791	0.508897	0.99997	F D1 low SI v C
223165	ENSMUSG00000029422	Rsrc2	-0.0376285	0.762771	0.99997	F D1 low SI v C
223202	ENSMUSG00000029423	Piwil1	0.974614	0.308123	0.99997	F D1 low SI v C
223239	ENSMUSG00000029426	Scarb2	-0.100381	0.233002	0.99997	F D1 low SI v C
223276	ENSMUSG00000029427	Zcchc8	-0.0348865	0.738959	0.99997	F D1 low SI v C
223312	ENSMUSG00000029428	Stx2	0.0160789	0.940462	0.99997	F D1 low SI v C
223348	ENSMUSG00000029430	Ran	-0.127893	0.159215	0.99997	F D1 low SI v C
223383	ENSMUSG00000029431	B3gnt4	0.576222	0.47866	0.99997	F D1 low SI v C
223417	ENSMUSG00000029432	Nipsnap2	-0.014656	0.858374	0.99997	F D1 low SI v C
223457	ENSMUSG00000029433	Diablo	0.423804	0.293922	0.99997	F D1 low SI v C
223493	ENSMUSG00000029434	Vps33a	0.0227484	0.834261	0.99997	F D1 low SI v C
223529	ENSMUSG00000029436	Mmp17	0.0827778	0.641758	0.99997	F D1 low SI v C
223561	ENSMUSG00000029438	Bcl7a	0.0549522	0.546187	0.99997	F D1 low SI v C
223600	ENSMUSG00000029439	Sfswap	0.138012	0.238436	0.99997	F D1 low SI v C
223638	ENSMUSG00000029440	Psmd9	-0.00196679	0.984369	0.99997	F D1 low SI v C
223673	ENSMUSG00000029442	Cfap251	-0.240726	0.506818	0.99997	F D1 low SI v C
223707	ENSMUSG00000029446	Psph	-0.21137	0.151317	0.99997	F D1 low SI v C
223743	ENSMUSG00000029447	Cct6a	-0.143634	0.170396	0.99997	F D1 low SI v C
223779	ENSMUSG00000029449	Rhof	-0.00829985	0.956433	0.99997	F D1 low SI v C
223818	ENSMUSG00000029452	Tmem116	0.0726398	0.874455	0.99997	F D1 low SI v C
223850	ENSMUSG00000029454	Mapkapk5	1.287	0.131076	0.99997	F D1 low SI v C
223887	ENSMUSG00000029455	Aldh2	-0.0221277	0.879233	0.99997	F D1 low SI v C
223923	ENSMUSG00000029456	Acad10	-0.253959	0.555328	0.99997	F D1 low SI v C
223962	ENSMUSG00000029458	Brap	0.0596705	0.528057	0.99997	F D1 low SI v C
223993	ENSMUSG00000029461	Fam168a	0.00253289	0.978295	0.99997	F D1 low SI v C
224034	ENSMUSG00000029462	Vps29	-0.0702343	0.571151	0.99997	F D1 low SI v C
224067	ENSMUSG00000029463	Fam216a	-0.0841747	0.363378	0.99997	F D1 low SI v C
224103	ENSMUSG00000029464	Gpn3	0.0615069	0.714681	0.99997	F D1 low SI v C
224140	ENSMUSG00000029465	Arpc3	-0.0788079	0.40786	0.99997	F D1 low SI v C
224173	ENSMUSG00000029466	Anapc7	-0.0469796	0.749838	0.99997	F D1 low SI v C
224212	ENSMUSG00000029467	Atp2a2	-0.013747	0.893575	0.99997	F D1 low SI v C
224245	ENSMUSG00000029468	P2rx7	0.0256316	0.962111	0.99997	F D1 low SI v C
224282	ENSMUSG00000029469	Ift81	-0.158443	0.150835	0.99997	F D1 low SI v C
224322	ENSMUSG00000029470	P2rx4	0.253166	0.256537	0.99997	F D1 low SI v C
224357	ENSMUSG00000029471	Camkk2	0.046192	0.678425	0.99997	F D1 low SI v C
224394	ENSMUSG00000029472	Anapc5	-0.00702741	0.934063	0.99997	F D1 low SI v C
224430	ENSMUSG00000029474	Rnf34	0.0823844	0.349549	0.99997	F D1 low SI v C
224464	ENSMUSG00000029475	Kdm2b	-0.0391891	0.870168	0.99997	F D1 low SI v C
224500	ENSMUSG00000029478	Ncor2	0.263008	0.16753	0.99997	F D1 low SI v C
224537	ENSMUSG00000029480	Dhx37	-0.109704	0.806499	0.99997	F D1 low SI v C
224574	ENSMUSG00000029482	Aacs	-0.0392865	0.783564	0.99997	F D1 low SI v C
224610	ENSMUSG00000029484	Anxa3	-0.246178	0.406055	0.99997	F D1 low SI v C
224642	ENSMUSG00000029486	Mrpl1	-0.131199	0.223315	0.99997	F D1 low SI v C
224682	ENSMUSG00000029490	Slc49a3	-0.94024	0.469621	0.99997	F D1 low SI v C
224716	ENSMUSG00000029491	Pde6b	-0.759477	0.615469	0.99997	F D1 low SI v C
224754	ENSMUSG00000029499	Pxmp2	-0.328128	0.621927	0.99997	F D1 low SI v C
224788	ENSMUSG00000029500	Pgam5	-0.0941612	0.411541	0.99997	F D1 low SI v C
224821	ENSMUSG00000029501	Ankle2	0.100155	0.406461	0.99997	F D1 low SI v C
224861	ENSMUSG00000029502	Golga3	0.0189144	0.885376	0.99997	F D1 low SI v C
224894	ENSMUSG00000029504	Ddx51	0.0797905	0.490398	0.99997	F D1 low SI v C
224932	ENSMUSG00000029505	Ep400	0.253301	0.153599	0.99997	F D1 low SI v C
224968	ENSMUSG00000029507	Pus1	-0.130661	0.316872	0.99997	F D1 low SI v C
225005	ENSMUSG00000029512	Ulk1	0.0465136	0.75558	0.99997	F D1 low SI v C
225037	ENSMUSG00000029513	Prkab1	-0.053244	0.76166	0.99997	F D1 low SI v C
225076	ENSMUSG00000029516	Cit	0.165966	0.25291	0.99997	F D1 low SI v C
225110	ENSMUSG00000029518	Rab35	0.0685023	0.520885	0.99997	F D1 low SI v C
225147	ENSMUSG00000029521	Chek2	0.785131	0.321924	0.99997	F D1 low SI v C
225184	ENSMUSG00000029524	Sirt4	-0.0943174	0.597968	0.99997	F D1 low SI v C
225220	ENSMUSG00000029528	Pxn	0.0441913	0.897919	0.99997	F D1 low SI v C
225257	ENSMUSG00000029534	St7	-0.19234	0.236388	0.99997	F D1 low SI v C
225291	ENSMUSG00000029535	Triap1	-0.078456	0.564243	0.99997	F D1 low SI v C
225325	ENSMUSG00000029536	Gatc	-0.0262354	0.815803	0.99997	F D1 low SI v C
225361	ENSMUSG00000029538	Srsf9	0.0232578	0.875947	0.99997	F D1 low SI v C
225398	ENSMUSG00000029544	Cabp1	-0.118488	0.392406	0.99997	F D1 low SI v C
225437	ENSMUSG00000029545	Acads	0.361767	0.477527	0.99997	F D1 low SI v C
225470	ENSMUSG00000029547	Ints1	0.387802	0.0820847	0.99997	F D1 low SI v C
225508	ENSMUSG00000029550	Sppl3	-0.0798311	0.327612	0.99997	F D1 low SI v C
225546	ENSMUSG00000029551	Psmg3	0.253475	0.28282	0.99997	F D1 low SI v C
225581	ENSMUSG00000029552	Tes	-0.255614	0.639117	0.99997	F D1 low SI v C
225618	ENSMUSG00000029554	Mad1l1	-0.103863	0.713377	0.99997	F D1 low SI v C
225649	ENSMUSG00000029557	Mrm2	0.0288395	0.820793	0.99997	F D1 low SI v C
225690	ENSMUSG00000029559	2210016L21Rik	0.0114619	0.891842	0.99997	F D1 low SI v C
225722	ENSMUSG00000029560	Snx8	-0.164954	0.597624	0.99997	F D1 low SI v C
225759	ENSMUSG00000029561	Oasl2	-0.66103	0.339735	0.99997	F D1 low SI v C
225796	ENSMUSG00000029563	Foxp2	-0.0655403	0.805242	0.99997	F D1 low SI v C
225831	ENSMUSG00000029569	Tmem168	-0.0300579	0.860372	0.99997	F D1 low SI v C
225870	ENSMUSG00000029570	Lfng	0.140491	0.749214	0.99997	F D1 low SI v C
225902	ENSMUSG00000029571	Tmem106b	-0.0196926	0.836219	0.99997	F D1 low SI v C
225938	ENSMUSG00000029575	Mmab	0.150746	0.293158	0.99997	F D1 low SI v C
225973	ENSMUSG00000029576	Radil	0.419816	0.0512642	0.99997	F D1 low SI v C
226009	ENSMUSG00000029577	Ube3b	0.0861342	0.417481	0.99997	F D1 low SI v C
226050	ENSMUSG00000029578	Wipi2	0.0689271	0.466782	0.99997	F D1 low SI v C
226085	ENSMUSG00000029580	Actb	-0.0289031	0.719766	0.99997	F D1 low SI v C
226121	ENSMUSG00000029581	Fscn1	0.086676	0.532439	0.99997	F D1 low SI v C
226157	ENSMUSG00000029587	Zfp12	0.113562	0.32483	0.99997	F D1 low SI v C
226191	ENSMUSG00000029591	Ung	0.239866	0.32323	0.99997	F D1 low SI v C
226228	ENSMUSG00000029592	Gm16108	0.0657212	0.635246	0.99997	F D1 low SI v C
226234	ENSMUSG00000029592	Usp30	0.0657212	0.635246	0.99997	F D1 low SI v C
226297	ENSMUSG00000029594	Rbm19	0.155897	0.619861	0.99997	F D1 low SI v C
226333	ENSMUSG00000029596	Sdsl	-1.55511	0.0938861	0.99997	F D1 low SI v C
226373	ENSMUSG00000029598	Plbd2	0.164694	0.477351	0.99997	F D1 low SI v C
226410	ENSMUSG00000029599	Ddx54	0.043749	0.707666	0.99997	F D1 low SI v C
226446	ENSMUSG00000029600	Rita1	0.0247779	0.90675	0.99997	F D1 low SI v C
226482	ENSMUSG00000029601	Iqcd	0.210397	0.663126	0.99997	F D1 low SI v C
226514	ENSMUSG00000029602	Rasal1	0.134665	0.422605	0.99997	F D1 low SI v C
226553	ENSMUSG00000029603	Dtx1	0.0364251	0.741146	0.99997	F D1 low SI v C
226586	ENSMUSG00000029607	Ankrd61	-1.00418	0.198866	0.99997	F D1 low SI v C
226624	ENSMUSG00000029608	Rph3a	-0.288833	0.125168	0.99997	F D1 low SI v C
226657	ENSMUSG00000029610	Aimp2	0.060903	0.566854	0.99997	F D1 low SI v C
226696	ENSMUSG00000029613	Eif2ak1	-0.0750849	0.591386	0.99997	F D1 low SI v C
226733	ENSMUSG00000029614	Rpl6	-0.185663	0.0707907	0.99997	F D1 low SI v C
226769	ENSMUSG00000029616	Erp29	-0.0100247	0.934083	0.99997	F D1 low SI v C
226804	ENSMUSG00000029617	Ccz1	-0.0863647	0.438616	0.99997	F D1 low SI v C
226840	ENSMUSG00000029618	Ocm	-1.95565	0.218175	0.99997	F D1 low SI v C
226876	ENSMUSG00000029621	Arpc1a	0.0169737	0.855504	0.99997	F D1 low SI v C
226910	ENSMUSG00000029622	Arpc1b	-0.0785741	0.809499	0.99997	F D1 low SI v C
226949	ENSMUSG00000029623	Pdap1	-0.0713647	0.681063	0.99997	F D1 low SI v C
226986	ENSMUSG00000029624	Ptcd1	0.20341	0.0902365	0.99997	F D1 low SI v C
227019	ENSMUSG00000029625	Cpsf4	-0.070257	0.69448	0.99997	F D1 low SI v C
227057	ENSMUSG00000029627	Zkscan14	-0.136091	0.358671	0.99997	F D1 low SI v C
227094	ENSMUSG00000029629	Phf14	-0.0437516	0.746781	0.99997	F D1 low SI v C
227130	ENSMUSG00000029632	Ndufa4	-0.0738512	0.54611	0.99997	F D1 low SI v C
227166	ENSMUSG00000029633	NA	0.269508	0.675112	0.99997	F D1 low SI v C
227201	ENSMUSG00000029634	Rnf6	0.000418027	0.997958	0.99997	F D1 low SI v C
227236	ENSMUSG00000029635	Cdk8	-0.0238007	0.834791	0.99997	F D1 low SI v C
227269	ENSMUSG00000029636	Wasf3	-0.0703664	0.43027	0.99997	F D1 low SI v C
227306	ENSMUSG00000029638	Glcci1	1.01972	0.200299	0.99997	F D1 low SI v C
227341	ENSMUSG00000029640	Usp12	-0.0954064	0.469013	0.99997	F D1 low SI v C
227378	ENSMUSG00000029641	Rasl11a	-0.553596	0.08378	0.99997	F D1 low SI v C
227413	ENSMUSG00000029642	Polr1d	-0.0916785	0.622669	0.99997	F D1 low SI v C
227453	ENSMUSG00000029647	Pan3	0.0762374	0.43556	0.99997	F D1 low SI v C
227490	ENSMUSG00000029648	Flt1	0.465079	0.107551	0.99997	F D1 low SI v C
227525	ENSMUSG00000029649	Pomp	-0.171046	0.158428	0.99997	F D1 low SI v C
227558	ENSMUSG00000029650	Slc46a3	0.0603663	0.818182	0.99997	F D1 low SI v C
227593	ENSMUSG00000029651	Mtus2	0.0828123	0.593363	0.99997	F D1 low SI v C
227633	ENSMUSG00000029655	N4bp2l2	0.156046	0.164965	0.99997	F D1 low SI v C
227670	ENSMUSG00000029657	Hsph1	-0.112596	0.285713	0.99997	F D1 low SI v C
227701	ENSMUSG00000029658	Wdr95	0.798753	0.19974	0.99997	F D1 low SI v C
227739	ENSMUSG00000029659	Medag	-0.348578	0.214189	0.99997	F D1 low SI v C
227775	ENSMUSG00000029661	Col1a2	0.0988244	0.791176	0.99997	F D1 low SI v C
227812	ENSMUSG00000029669	Tspan12	-0.176244	0.515242	0.99997	F D1 low SI v C
227850	ENSMUSG00000029670	Ing3	-0.11352	0.427294	0.99997	F D1 low SI v C
227884	ENSMUSG00000029672	Fam3c	-0.115433	0.172358	0.99997	F D1 low SI v C
227922	ENSMUSG00000029673	Auts2	-0.406533	0.433454	0.99997	F D1 low SI v C
227955	ENSMUSG00000029674	Limk1	-0.0691658	0.69709	0.99997	F D1 low SI v C
227989	ENSMUSG00000029675	Eln	0.213998	0.686743	0.99997	F D1 low SI v C
228026	ENSMUSG00000029676	Pot1a	0.0621341	0.674097	0.99997	F D1 low SI v C
228062	ENSMUSG00000029681	Bcl7b	0.0349939	0.684578	0.99997	F D1 low SI v C
228100	ENSMUSG00000029684	Wasl	-0.0454302	0.654634	0.99997	F D1 low SI v C
228135	ENSMUSG00000029686	Cul1	-0.0792433	0.578569	0.99997	F D1 low SI v C
228173	ENSMUSG00000029687	Ezh2	0.159209	0.447967	0.99997	F D1 low SI v C
228205	ENSMUSG00000029695	Aass	-0.481811	0.512066	0.99997	F D1 low SI v C
228243	ENSMUSG00000029699	Ssc4d	-0.636814	0.47974	0.99997	F D1 low SI v C
228282	ENSMUSG00000029701	Rbm28	-0.181561	0.162479	0.99997	F D1 low SI v C
228318	ENSMUSG00000029703	Lrwd1	0.0749883	0.719422	0.99997	F D1 low SI v C
228351	ENSMUSG00000029705	Cux1	0.127191	0.188237	0.99997	F D1 low SI v C
228388	ENSMUSG00000029708	Gcc1	-0.0572145	0.689442	0.99997	F D1 low SI v C
228423	ENSMUSG00000029710	Ephb4	0.282895	0.642672	0.99997	F D1 low SI v C
228458	ENSMUSG00000029712	Actl6b	-0.042279	0.837622	0.99997	F D1 low SI v C
228494	ENSMUSG00000029713	Gnb2	0.0466356	0.661354	0.99997	F D1 low SI v C
228534	ENSMUSG00000029714	Gigyf1	0.140977	0.162289	0.99997	F D1 low SI v C
228566	ENSMUSG00000029715	Pop7	-0.149631	0.312475	0.99997	F D1 low SI v C
228606	ENSMUSG00000029716	Tfr2	0.138878	0.67853	0.99997	F D1 low SI v C
228642	ENSMUSG00000029718	Pcolce	0.738456	0.394158	0.99997	F D1 low SI v C
228674	ENSMUSG00000029722	Agfg2	0.145162	0.207844	0.99997	F D1 low SI v C
228714	ENSMUSG00000029723	Spacdr	-0.163238	0.39187	0.99997	F D1 low SI v C
228726	ENSMUSG00000029723	LOC122152370	-0.163238	0.39187	0.99997	F D1 low SI v C
228738	ENSMUSG00000029723	LOC122152371	-0.163238	0.39187	0.99997	F D1 low SI v C
228820	ENSMUSG00000029725	Ppp1r35	0.012412	0.93954	0.99997	F D1 low SI v C
228855	ENSMUSG00000029726	Mepce	0.114542	0.198387	0.99997	F D1 low SI v C
228894	ENSMUSG00000029727	Cyp3a13	-2.42773	0.0848008	0.99997	F D1 low SI v C
228928	ENSMUSG00000029729	Zkscan1	-0.0102408	0.915897	0.99997	F D1 low SI v C
228963	ENSMUSG00000029730	Mcm7	0.0393358	0.872095	0.99997	F D1 low SI v C
229001	ENSMUSG00000029735	Tpk1	-0.206293	0.700277	0.99997	F D1 low SI v C
229038	ENSMUSG00000029752	Asns	-0.145008	0.339459	0.99997	F D1 low SI v C
229072	ENSMUSG00000029754	Dlx6	0.00271335	0.985857	0.99997	F D1 low SI v C
229108	ENSMUSG00000029755	Dlx5	-0.0362401	0.720454	0.99997	F D1 low SI v C
229144	ENSMUSG00000029757	Dync1i1	-0.0747548	0.511728	0.99997	F D1 low SI v C
229181	ENSMUSG00000029759	Pon3	0.854329	0.600146	0.99997	F D1 low SI v C
229217	ENSMUSG00000029761	Cald1	0.165492	0.6121	0.99997	F D1 low SI v C
229252	ENSMUSG00000029762	Akr1b8	-0.0218623	0.981165	0.99997	F D1 low SI v C
229290	ENSMUSG00000029763	Exoc4	-0.0509256	0.646433	0.99997	F D1 low SI v C
229322	ENSMUSG00000029765	Plxna4	0.0610457	0.778589	0.99997	F D1 low SI v C
229362	ENSMUSG00000029767	Calu	-0.00303636	0.97633	0.99997	F D1 low SI v C
229393	ENSMUSG00000029769	Ccdc136	-0.220899	0.24275	0.99997	F D1 low SI v C
229432	ENSMUSG00000029771	Irf5	-0.364124	0.168709	0.99997	F D1 low SI v C
229469	ENSMUSG00000029772	Ahcyl2	0.120034	0.335157	0.99997	F D1 low SI v C
229504	ENSMUSG00000029775	Klhdc10	0.0506935	0.528012	0.99997	F D1 low SI v C
229541	ENSMUSG00000029776	Hibadh	-0.0972687	0.263926	0.99997	F D1 low SI v C
229578	ENSMUSG00000029777	Gars	-0.216484	0.093511	0.99997	F D1 low SI v C
229613	ENSMUSG00000029778	Adcyap1r1	-0.00270991	0.980566	0.99997	F D1 low SI v C
229647	ENSMUSG00000029780	Nt5c3	-0.176113	0.242786	0.99997	F D1 low SI v C
229683	ENSMUSG00000029781	Fkbp9	0.137584	0.313051	0.99997	F D1 low SI v C
229721	ENSMUSG00000029782	Tmem209	-0.0787933	0.634679	0.99997	F D1 low SI v C
229758	ENSMUSG00000029787	Avl9	-0.0138376	0.887766	0.99997	F D1 low SI v C
229790	ENSMUSG00000029790	Cep41	-0.0795026	0.731958	0.99997	F D1 low SI v C
229826	ENSMUSG00000029797	Sspo	-0.64613	0.438206	0.99997	F D1 low SI v C
229864	ENSMUSG00000029798	Herc6	0.0825152	0.903814	0.99997	F D1 low SI v C
229899	ENSMUSG00000029802	Abcg2	0.18212	0.467133	0.99997	F D1 low SI v C
229938	ENSMUSG00000029804	Herc3	-0.0630553	0.551912	0.99997	F D1 low SI v C
229969	ENSMUSG00000029810	Tmem176b	-0.219419	0.663811	0.99997	F D1 low SI v C
230009	ENSMUSG00000029815	Malsu1	-0.157397	0.274937	0.99997	F D1 low SI v C
230041	ENSMUSG00000029816	Gpnmb	0.144268	0.842698	0.99997	F D1 low SI v C
230079	ENSMUSG00000029817	Tra2a	-0.203961	0.188696	0.99997	F D1 low SI v C
230118	ENSMUSG00000029819	Npy	-0.367873	0.107434	0.99997	F D1 low SI v C
230154	ENSMUSG00000029821	Gsdme	0.0737684	0.662475	0.99997	F D1 low SI v C
230190	ENSMUSG00000029822	Osbpl3	0.0216147	0.856665	0.99997	F D1 low SI v C
230225	ENSMUSG00000029823	Luc7l2	-0.100818	0.402183	0.99997	F D1 low SI v C
230260	ENSMUSG00000029826	Zc3hav1	-0.839309	0.1012	0.99997	F D1 low SI v C
230298	ENSMUSG00000029828	4921507P07Rik	0.682058	0.53352	0.99997	F D1 low SI v C
230331	ENSMUSG00000029832	Nfe2l3	-0.204913	0.451206	0.99997	F D1 low SI v C
230369	ENSMUSG00000029833	Trim24	-0.1393	0.272004	0.99997	F D1 low SI v C
230406	ENSMUSG00000029836	Cbx3	-0.139616	0.493398	0.99997	F D1 low SI v C
230438	ENSMUSG00000029838	Ptn	-0.291638	0.00850296	0.99997	F D1 low SI v C
230473	ENSMUSG00000029840	Mtpn	-0.0680402	0.488305	0.99997	F D1 low SI v C
230513	ENSMUSG00000029843	Slc13a4	-1.24399	0.222914	0.99997	F D1 low SI v C
230547	ENSMUSG00000029847	Slc23a4	0.00327141	0.996946	0.99997	F D1 low SI v C
230582	ENSMUSG00000029851	Tcaf2	-0.840973	0.521993	0.99997	F D1 low SI v C
230621	ENSMUSG00000029860	Zyx	0.000110083	0.999597	1	F D1 low SI v C
230654	ENSMUSG00000029861	Fam131b	0.007844	0.950209	0.99997	F D1 low SI v C
230690	ENSMUSG00000029862	Clcn1	0.306911	0.316502	0.99997	F D1 low SI v C
230729	ENSMUSG00000029863	Casp2	0.148761	0.458482	0.99997	F D1 low SI v C
230766	ENSMUSG00000029864	Gstk1	0.269877	0.614731	0.99997	F D1 low SI v C
230802	ENSMUSG00000029868	Trpv6	0.465767	0.666197	0.99997	F D1 low SI v C
230834	ENSMUSG00000029869	Ephb6	0.183959	0.56338	0.99997	F D1 low SI v C
230874	ENSMUSG00000029875	Ccdc184	-0.127993	0.361587	0.99997	F D1 low SI v C
230906	ENSMUSG00000029878	Dbpht2	-0.0280355	0.859055	0.99997	F D1 low SI v C
230944	ENSMUSG00000029910	Mad2l1	-0.0851695	0.705944	0.99997	F D1 low SI v C
230981	ENSMUSG00000029911	Ssbp1	-0.0782552	0.494667	0.99997	F D1 low SI v C
231013	ENSMUSG00000029913	Prdm5	0.802563	0.232237	0.99997	F D1 low SI v C
231051	ENSMUSG00000029915	Clec5a	0.305124	0.641453	0.99997	F D1 low SI v C
231090	ENSMUSG00000029916	Agk	0.00437089	0.967807	0.99997	F D1 low SI v C
231121	ENSMUSG00000029917	Qrfprl	-0.259603	0.753384	0.99997	F D1 low SI v C
231160	ENSMUSG00000029918	Mrps33	0.238935	0.308144	0.99997	F D1 low SI v C
231198	ENSMUSG00000029919	Hpgds	-0.258816	0.576848	0.99997	F D1 low SI v C
231234	ENSMUSG00000029920	Smarcad1	0.18978	0.23685	0.99997	F D1 low SI v C
231270	ENSMUSG00000029922	Mkrn1	0.0308341	0.705902	0.99997	F D1 low SI v C
231303	ENSMUSG00000029924	Slc37a3	-0.0562988	0.615671	0.99997	F D1 low SI v C
231342	ENSMUSG00000029925	Tbxas1	-0.940383	0.319416	0.99997	F D1 low SI v C
231375	ENSMUSG00000029992	Gfpt1	-0.0422197	0.692767	0.99997	F D1 low SI v C
231413	ENSMUSG00000029993	Nfu1	-0.138371	0.123865	0.99997	F D1 low SI v C
231449	ENSMUSG00000029994	Anxa4	-0.0127861	0.983755	0.99997	F D1 low SI v C
231485	ENSMUSG00000029998	Pcyox1	0.0522409	0.740665	0.99997	F D1 low SI v C
231519	ENSMUSG00000029999	Tgfa	0.157954	0.0987225	0.99997	F D1 low SI v C
231556	ENSMUSG00000030000	Add2	0.233876	0.128497	0.99997	F D1 low SI v C
231593	ENSMUSG00000030002	Dusp11	0.145996	0.293441	0.99997	F D1 low SI v C
231630	ENSMUSG00000030004	Nat8	-0.656862	0.561668	0.99997	F D1 low SI v C
231665	ENSMUSG00000030007	Cct7	-0.0927288	0.491617	0.99997	F D1 low SI v C
231699	ENSMUSG00000030008	Pradc1	0.124599	0.406116	0.99997	F D1 low SI v C
231733	ENSMUSG00000030016	Zfp638	-0.00593105	0.965061	0.99997	F D1 low SI v C
231772	ENSMUSG00000030019	Fbxl14	-0.00429694	0.977366	0.99997	F D1 low SI v C
231805	ENSMUSG00000030020	Prickle2	0.0520032	0.6146	0.99997	F D1 low SI v C
231843	ENSMUSG00000030022	Adamts9	-0.0246077	0.946089	0.99997	F D1 low SI v C
231878	ENSMUSG00000030029	Lrig1	0.0570782	0.584152	0.99997	F D1 low SI v C
231916	ENSMUSG00000030030	1700003E16Rik	-0.0430985	0.813032	0.99997	F D1 low SI v C
231953	ENSMUSG00000030031	Kbtbd8	-0.194769	0.345945	0.99997	F D1 low SI v C
231988	ENSMUSG00000030032	Wdr54	0.0684363	0.748475	0.99997	F D1 low SI v C
232025	ENSMUSG00000030034	Ino80b	-0.0209159	0.945103	0.99997	F D1 low SI v C
232062	ENSMUSG00000030035	Wbp1	-0.0536214	0.757645	0.99997	F D1 low SI v C
232095	ENSMUSG00000030036	Mogs	0.0452991	0.741425	0.99997	F D1 low SI v C
232130	ENSMUSG00000030042	Pole4	-0.0878471	0.527217	0.99997	F D1 low SI v C
232167	ENSMUSG00000030043	Tacr1	-0.0839826	0.735818	0.99997	F D1 low SI v C
232201	ENSMUSG00000030045	Mrpl19	-0.0154583	0.902912	0.99997	F D1 low SI v C
232242	ENSMUSG00000030047	Arhgap25	-0.0900821	0.861649	0.99997	F D1 low SI v C
232277	ENSMUSG00000030048	Gkn3	0.608412	0.0873263	0.99997	F D1 low SI v C
232313	ENSMUSG00000030051	Aplf	-0.0425518	0.808523	0.99997	F D1 low SI v C
232347	ENSMUSG00000030055	Rab43	0.999129	0.211134	0.99997	F D1 low SI v C
232383	ENSMUSG00000030056	Isy1	0.105734	0.330865	0.99997	F D1 low SI v C
232421	ENSMUSG00000030057	Cnbp	-0.116697	0.316676	0.99997	F D1 low SI v C
232456	ENSMUSG00000030058	Copg1	-0.0185132	0.906858	0.99997	F D1 low SI v C
232492	ENSMUSG00000030059	Tmf1	0.000424387	0.997262	0.99997	F D1 low SI v C
232526	ENSMUSG00000030060	Hmces	0.00540445	0.962146	0.99997	F D1 low SI v C
232564	ENSMUSG00000030061	Uba3	-0.132881	0.297581	0.99997	F D1 low SI v C
232600	ENSMUSG00000030062	Rpn1	-0.0261722	0.730168	0.99997	F D1 low SI v C
232633	ENSMUSG00000030064	Frmd4b	0.235208	0.177911	0.99997	F D1 low SI v C
232670	ENSMUSG00000030067	Foxp1	0.0210047	0.925591	0.99997	F D1 low SI v C
232706	ENSMUSG00000030069	Prok2	-0.159919	0.752526	0.99997	F D1 low SI v C
232744	ENSMUSG00000030074	Gxylt2	0.251613	0.562335	0.99997	F D1 low SI v C
232777	ENSMUSG00000030075	Cntn3	-0.0762986	0.715679	0.99997	F D1 low SI v C
232813	ENSMUSG00000030077	Chl1	-0.0248077	0.901223	0.99997	F D1 low SI v C
232854	ENSMUSG00000030079	Ruvbl1	0.000952267	0.99446	0.99997	F D1 low SI v C
232887	ENSMUSG00000030082	Sec61a1	0.146242	0.370456	0.99997	F D1 low SI v C
232926	ENSMUSG00000030083	Abtb1	-0.00579732	0.970548	0.99997	F D1 low SI v C
232962	ENSMUSG00000030084	Plxna1	0.120392	0.578491	0.99997	F D1 low SI v C
232996	ENSMUSG00000030086	Chchd6	-0.0609431	0.45456	0.99997	F D1 low SI v C
233034	ENSMUSG00000030087	Klf15	0.280703	0.14028	0.99997	F D1 low SI v C
233065	ENSMUSG00000030088	Aldh1l1	-0.331597	0.306705	0.99997	F D1 low SI v C
233103	ENSMUSG00000030089	Slc41a3	0.0288422	0.961423	0.99997	F D1 low SI v C
233141	ENSMUSG00000030091	Nup210	0.205703	0.125301	0.99997	F D1 low SI v C
233174	ENSMUSG00000030092	Cntn6	-0.064337	0.790953	0.99997	F D1 low SI v C
233209	ENSMUSG00000030093	Wnt7a	0.0775848	0.532237	0.99997	F D1 low SI v C
233249	ENSMUSG00000030094	Xpc	0.0418622	0.837565	0.99997	F D1 low SI v C
233282	ENSMUSG00000030095	Tmem43	0.00937954	0.928864	0.99997	F D1 low SI v C
233318	ENSMUSG00000030096	Slc6a6	0.14458	0.189257	0.99997	F D1 low SI v C
233355	ENSMUSG00000030098	Grip2	-0.227163	0.266956	0.99997	F D1 low SI v C
233391	ENSMUSG00000030101	Sumf1	-0.0327423	0.798724	0.99997	F D1 low SI v C
233426	ENSMUSG00000030102	Itpr1	0.231071	0.0442582	0.99997	F D1 low SI v C
233462	ENSMUSG00000030103	Bhlhe40	-0.0349128	0.828928	0.99997	F D1 low SI v C
233502	ENSMUSG00000030104	Edem1	-0.283648	0.265291	0.99997	F D1 low SI v C
233534	ENSMUSG00000030105	Arl8b	-0.119839	0.294877	0.99997	F D1 low SI v C
233570	ENSMUSG00000030107	Usp18	-0.202757	0.840592	0.99997	F D1 low SI v C
233608	ENSMUSG00000030108	Slc6a13	-0.271733	0.710738	0.99997	F D1 low SI v C
233641	ENSMUSG00000030110	Ret	-0.118149	0.804222	0.99997	F D1 low SI v C
233681	ENSMUSG00000030111	A2m	0.284459	0.823784	0.99997	F D1 low SI v C
233713	ENSMUSG00000030120	Mlf2	0.00717376	0.949805	0.99997	F D1 low SI v C
233750	ENSMUSG00000030122	Ptms	0.0778742	0.451815	0.99997	F D1 low SI v C
233785	ENSMUSG00000030123	Plxnd1	0.139706	0.321582	0.99997	F D1 low SI v C
233826	ENSMUSG00000030124	Lag3	-0.506936	0.440496	0.99997	F D1 low SI v C
233857	ENSMUSG00000030125	Lrrc23	-1.10383	0.141302	0.99997	F D1 low SI v C
233897	ENSMUSG00000030126	Tmcc1	0.032605	0.785278	0.99997	F D1 low SI v C
233929	ENSMUSG00000030127	Cops7a	-0.0471488	0.736428	0.99997	F D1 low SI v C
233966	ENSMUSG00000030134	Rasgef1a	0.0706469	0.466103	0.99997	F D1 low SI v C
234006	ENSMUSG00000030137	Tuba8	-0.303116	0.435612	0.99997	F D1 low SI v C
234037	ENSMUSG00000030138	Bms1	-0.0342014	0.845822	0.99997	F D1 low SI v C
234076	ENSMUSG00000030145	Zfp248	-0.0567755	0.817571	0.99997	F D1 low SI v C
234109	ENSMUSG00000030148	Clec4a2	-1.13056	0.451901	0.99997	F D1 low SI v C
234149	ENSMUSG00000030157	Clec2d	0.780762	0.0755768	0.99997	F D1 low SI v C
234182	ENSMUSG00000030159	Clec1b	0.215789	0.851653	0.99997	F D1 low SI v C
234221	ENSMUSG00000030161	Gabarapl1	-0.0456626	0.678823	0.99997	F D1 low SI v C
234258	ENSMUSG00000030166	Rad52	-0.178215	0.304532	0.99997	F D1 low SI v C
234289	ENSMUSG00000030168	Adipor2	-0.0249143	0.836653	0.99997	F D1 low SI v C
234329	ENSMUSG00000030170	Wnt5b	-0.740653	0.182499	0.99997	F D1 low SI v C
234366	ENSMUSG00000030172	Erc1	0.235967	0.0253265	0.99997	F D1 low SI v C
234398	ENSMUSG00000030177	Ccdc77	0.272258	0.548403	0.99997	F D1 low SI v C
234435	ENSMUSG00000030180	Kdm5a	0.00553996	0.982463	0.99997	F D1 low SI v C
234469	ENSMUSG00000030187	Klra2	2.42614	0.12177	0.99997	F D1 low SI v C
234505	ENSMUSG00000030188	Magohb	-0.149419	0.37344	0.99997	F D1 low SI v C
234542	ENSMUSG00000030189	Ybx3	-0.0323639	0.839199	0.99997	F D1 low SI v C
234581	ENSMUSG00000030199	Etv6	-0.242564	0.15158	0.99997	F D1 low SI v C
234615	ENSMUSG00000030201	Lrp6	0.168156	0.134949	0.99997	F D1 low SI v C
234649	ENSMUSG00000030203	Dusp16	-0.135707	0.623255	0.99997	F D1 low SI v C
234685	ENSMUSG00000030204	Ddx47	-0.0926535	0.334753	0.99997	F D1 low SI v C
234722	ENSMUSG00000030207	Fam234b	-0.024607	0.822074	0.99997	F D1 low SI v C
234760	ENSMUSG00000030208	Emp1	-0.0924572	0.887796	0.99997	F D1 low SI v C
234795	ENSMUSG00000030209	Grin2b	0.265967	0.084845	0.99997	F D1 low SI v C
234832	ENSMUSG00000030213	Atf7ip	0.0431604	0.665734	0.99997	F D1 low SI v C
234865	ENSMUSG00000030214	Plbd1	-3.10124	0.0666275	0.99997	F D1 low SI v C
234903	ENSMUSG00000030216	Wbp11	0.00102095	0.990232	0.99997	F D1 low SI v C
234937	ENSMUSG00000030218	Mgp	0.323279	0.252873	0.99997	F D1 low SI v C
234978	ENSMUSG00000030220	Arhgdib	0.0754203	0.765555	0.99997	F D1 low SI v C
235011	ENSMUSG00000030222	Rerg	0.0385968	0.792463	0.99997	F D1 low SI v C
235047	ENSMUSG00000030223	Ptpro	-0.0255911	0.880738	0.99997	F D1 low SI v C
235084	ENSMUSG00000030224	Strap	-0.139698	0.199764	0.99997	F D1 low SI v C
235122	ENSMUSG00000030225	Dera	0.353891	0.447655	0.99997	F D1 low SI v C
235157	ENSMUSG00000030226	Lmo3	-0.0688346	0.498851	0.99997	F D1 low SI v C
235194	ENSMUSG00000030230	Plcz1	-0.525509	0.565669	0.99997	F D1 low SI v C
235230	ENSMUSG00000030231	Plekha5	0.151652	0.253342	0.99997	F D1 low SI v C
235266	ENSMUSG00000030232	Aebp2	-0.0263319	0.8531	0.99997	F D1 low SI v C
235298	ENSMUSG00000030235	Slco1c1	0.46934	0.172002	0.99997	F D1 low SI v C
235334	ENSMUSG00000030236	Slco1b2	0.812263	0.701677	0.99997	F D1 low SI v C
235372	ENSMUSG00000030237	Slco1a4	0.811637	0.0208399	0.99997	F D1 low SI v C
235408	ENSMUSG00000030243	Recql	-0.113607	0.390418	0.99997	F D1 low SI v C
235443	ENSMUSG00000030245	Golt1b	-0.0389133	0.777179	0.99997	F D1 low SI v C
235482	ENSMUSG00000030246	Ldhb	-0.075506	0.474744	0.99997	F D1 low SI v C
235515	ENSMUSG00000030247	Kcnj8	1.09387	0.0171609	0.99997	F D1 low SI v C
235554	ENSMUSG00000030249	Abcc9	0.605832	0.239999	0.99997	F D1 low SI v C
235586	ENSMUSG00000030254	Rad18	-0.199843	0.438089	0.99997	F D1 low SI v C
235621	ENSMUSG00000030255	Sspn	-0.432298	0.356451	0.99997	F D1 low SI v C
235660	ENSMUSG00000030256	Bhlhe41	0.137442	0.113614	0.99997	F D1 low SI v C
235695	ENSMUSG00000030257	Srgap3	0.0687313	0.412851	0.99997	F D1 low SI v C
235729	ENSMUSG00000030259	Rassf8	-0.077275	0.710049	0.99997	F D1 low SI v C
235770	ENSMUSG00000030263	Irag2	-1.00023	0.150648	0.99997	F D1 low SI v C
235801	ENSMUSG00000030264	Thumpd3	-0.216335	0.0825858	0.99997	F D1 low SI v C
235842	ENSMUSG00000030265	Kras	-0.158147	0.200181	0.99997	F D1 low SI v C
235875	ENSMUSG00000030268	Bcat1	-0.0493347	0.629659	0.99997	F D1 low SI v C
235914	ENSMUSG00000030269	Mtmr14	0.15149	0.534147	0.99997	F D1 low SI v C
235949	ENSMUSG00000030270	Cpne9	-0.184357	0.708957	0.99997	F D1 low SI v C
235985	ENSMUSG00000030271	Ogg1	-0.0926864	0.670377	0.99997	F D1 low SI v C
236019	ENSMUSG00000030272	Camk1	-0.262691	0.0330209	0.99997	F D1 low SI v C
236056	ENSMUSG00000030275	Etnk1	0.0730148	0.505208	0.99997	F D1 low SI v C
236092	ENSMUSG00000030276	Ttll3	-0.0822583	0.901849	0.99997	F D1 low SI v C
236128	ENSMUSG00000030279	C2cd5	-0.05306	0.551262	0.99997	F D1 low SI v C
236164	ENSMUSG00000030281	Il17rc	0.483246	0.209004	0.99997	F D1 low SI v C
236201	ENSMUSG00000030282	Cmas	-0.0339313	0.7614	0.99997	F D1 low SI v C
236237	ENSMUSG00000030283	St8sia1	-0.10906	0.500968	0.99997	F D1 low SI v C
236274	ENSMUSG00000030284	Creld1	0.135109	0.26467	0.99997	F D1 low SI v C
236310	ENSMUSG00000030286	Emc3	-0.00476476	0.954266	0.99997	F D1 low SI v C
236344	ENSMUSG00000030287	Itpr2	0.291158	0.323587	0.99997	F D1 low SI v C
236378	ENSMUSG00000030291	Med21	-0.148305	0.314539	0.99997	F D1 low SI v C
236415	ENSMUSG00000030298	Sec13	-0.0855378	0.718487	0.99997	F D1 low SI v C
236453	ENSMUSG00000030301	Ccdc91	-0.167917	0.0792057	0.99997	F D1 low SI v C
236489	ENSMUSG00000030302	Atp2b2	0.100584	0.389965	0.99997	F D1 low SI v C
236521	ENSMUSG00000030303	Far2	-0.0986969	0.558482	0.99997	F D1 low SI v C
236560	ENSMUSG00000030304	Ergic2	-0.127337	0.288336	0.99997	F D1 low SI v C
236595	ENSMUSG00000030306	Tmtc1	0.218975	0.0394176	0.99997	F D1 low SI v C
236632	ENSMUSG00000030307	Slc6a11	-0.149936	0.499168	0.99997	F D1 low SI v C
236668	ENSMUSG00000030309	Caprin2	0.019806	0.952932	0.99997	F D1 low SI v C
236704	ENSMUSG00000030310	Slc6a1	-0.0258752	0.770954	0.99997	F D1 low SI v C
236741	ENSMUSG00000030313	Dennd5b	0.0104006	0.941545	0.99997	F D1 low SI v C
236776	ENSMUSG00000030314	Atg7	0.0716873	0.653482	0.99997	F D1 low SI v C
236810	ENSMUSG00000030315	Vgll4	0.118575	0.49643	0.99997	F D1 low SI v C
236849	ENSMUSG00000030316	Tamm41	-0.157528	0.397285	0.99997	F D1 low SI v C
236886	ENSMUSG00000030317	Timp4	0.0849877	0.850319	0.99997	F D1 low SI v C
236922	ENSMUSG00000030319	Cand2	-0.131045	0.521151	0.99997	F D1 low SI v C
236953	ENSMUSG00000030321	Efcab12	-0.324673	0.416228	0.99997	F D1 low SI v C
236992	ENSMUSG00000030322	Mbd4	-0.0451077	0.834839	0.99997	F D1 low SI v C
237027	ENSMUSG00000030323	Ift122	0.127901	0.560127	0.99997	F D1 low SI v C
237061	ENSMUSG00000030324	Rho	0.224825	0.85515	0.99997	F D1 low SI v C
237100	ENSMUSG00000030327	Necap1	-0.00663794	0.940452	0.99997	F D1 low SI v C
237136	ENSMUSG00000030329	Pianp	0.0236233	0.871199	0.99997	F D1 low SI v C
237173	ENSMUSG00000030330	Ing4	0.614596	0.589167	0.99997	F D1 low SI v C
237209	ENSMUSG00000030335	Mrpl51	0.000489804	0.997123	0.99997	F D1 low SI v C
237244	ENSMUSG00000030337	Vamp1	-0.193915	0.274192	0.99997	F D1 low SI v C
237250	ENSMUSG00000030337	E130112N10Rik	-0.193915	0.274192	0.99997	F D1 low SI v C
237313	ENSMUSG00000030339	Ltbr	0.377978	0.47336	0.99997	F D1 low SI v C
237352	ENSMUSG00000030340	Scnn1a	-0.252698	0.698755	0.99997	F D1 low SI v C
237387	ENSMUSG00000030341	Tnfrsf1a	0.46759	0.356235	0.99997	F D1 low SI v C
237422	ENSMUSG00000030342	Cd9	-0.456662	0.290707	0.99997	F D1 low SI v C
237461	ENSMUSG00000030344	Akap3	-0.674753	0.516706	0.99997	F D1 low SI v C
237495	ENSMUSG00000030346	Rad51ap1	0.0111991	0.984813	0.99997	F D1 low SI v C
237533	ENSMUSG00000030347	D6Wsu163e	0.0887863	0.67587	0.99997	F D1 low SI v C
237569	ENSMUSG00000030350	Prmt8	0.046732	0.620393	0.99997	F D1 low SI v C
237602	ENSMUSG00000030351	Tspan11	-0.249949	0.800146	0.99997	F D1 low SI v C
237642	ENSMUSG00000030352	Tspan9	0.064395	0.686338	0.99997	F D1 low SI v C
237675	ENSMUSG00000030353	Tead4	-0.197375	0.893733	0.99997	F D1 low SI v C
237711	ENSMUSG00000030357	Fkbp4	-0.109994	0.287299	0.99997	F D1 low SI v C
237750	ENSMUSG00000030374	Strn4	0.142625	0.271636	0.99997	F D1 low SI v C
237786	ENSMUSG00000030376	Slc8a2	0.170542	0.441276	0.99997	F D1 low SI v C
237817	ENSMUSG00000030380	Mzf1	0.132905	0.45586	0.99997	F D1 low SI v C
237856	ENSMUSG00000030382	Slc27a5	0.154473	0.927725	0.99997	F D1 low SI v C
237893	ENSMUSG00000030386	Zfp606	-0.431649	0.0469819	0.99997	F D1 low SI v C
237928	ENSMUSG00000030393	Zik1	-0.0330809	0.810167	0.99997	F D1 low SI v C
237961	ENSMUSG00000030397	Mark4	0.0870461	0.692759	0.99997	F D1 low SI v C
237997	ENSMUSG00000030400	Ercc2	0.214587	0.30752	0.99997	F D1 low SI v C
238037	ENSMUSG00000030401	Rtn2	0.0179008	0.855233	0.99997	F D1 low SI v C
238070	ENSMUSG00000030403	Vasp	-0.133005	0.692991	0.99997	F D1 low SI v C
238107	ENSMUSG00000030406	Gipr	-0.685536	0.204112	0.99997	F D1 low SI v C
238141	ENSMUSG00000030407	Qpctl	0.107809	0.625785	0.99997	F D1 low SI v C
238178	ENSMUSG00000030409	Dmpk	-0.278378	0.453635	0.99997	F D1 low SI v C
238217	ENSMUSG00000030410	Dmwd	0.10021	0.387627	0.99997	F D1 low SI v C
238250	ENSMUSG00000030411	Nova2	0.133257	0.257029	0.99997	F D1 low SI v C
238285	ENSMUSG00000030413	Pglyrp1	0.695904	0.191058	0.99997	F D1 low SI v C
238323	ENSMUSG00000030417	Pdcd5	-0.0327695	0.812	0.99997	F D1 low SI v C
238358	ENSMUSG00000030421	Uri1	0.0240239	0.821569	0.99997	F D1 low SI v C
238394	ENSMUSG00000030423	Pop4	-0.0369051	0.750037	0.99997	F D1 low SI v C
238431	ENSMUSG00000030424	NA	0.0299783	0.919217	0.99997	F D1 low SI v C
238466	ENSMUSG00000030428	Ttyh1	0.00399421	0.965441	0.99997	F D1 low SI v C
238504	ENSMUSG00000030431	Tmem238	0.810615	0.166122	0.99997	F D1 low SI v C
238540	ENSMUSG00000030432	Rpl28	-0.0410776	0.674421	0.99997	F D1 low SI v C
238574	ENSMUSG00000030433	Sbk2	-0.831346	0.640904	0.99997	F D1 low SI v C
238612	ENSMUSG00000030435	U2af2	0.0379887	0.82495	0.99997	F D1 low SI v C
238647	ENSMUSG00000030443	Zfp583	-0.113401	0.569958	0.99997	F D1 low SI v C
238683	ENSMUSG00000030446	Zfp273	0.0565541	0.80488	0.99997	F D1 low SI v C
238719	ENSMUSG00000030447	Cyfip1	-0.150978	0.22321	0.99997	F D1 low SI v C
238757	ENSMUSG00000030450	Oca2	-0.0408848	0.952483	0.99997	F D1 low SI v C
238792	ENSMUSG00000030451	Herc2	0.221425	0.100502	0.99997	F D1 low SI v C
238828	ENSMUSG00000030452	Nipa2	0.0150927	0.886191	0.99997	F D1 low SI v C
238862	ENSMUSG00000030465	Psd3	0.132545	0.171743	0.99997	F D1 low SI v C
238902	ENSMUSG00000030469	Zfp719	-0.0888837	0.553405	0.99997	F D1 low SI v C
238935	ENSMUSG00000030471	Zdhhc13	-0.00117577	0.99418	0.99997	F D1 low SI v C
238970	ENSMUSG00000030486	Zfp108	0.168067	0.63686	0.99997	F D1 low SI v C
239009	ENSMUSG00000030491	Tdrd12	-0.745237	0.451165	0.99997	F D1 low SI v C
239042	ENSMUSG00000030493	Faap24	-0.0220661	0.924065	0.99997	F D1 low SI v C
239082	ENSMUSG00000030494	Rhpn2	-0.0500816	0.879014	0.99997	F D1 low SI v C
239116	ENSMUSG00000030495	Slc7a10	-0.202035	0.672778	0.99997	F D1 low SI v C
239151	ENSMUSG00000030498	Gas2	0.107307	0.741696	0.99997	F D1 low SI v C
239185	ENSMUSG00000030499	Kctd15	-0.0246297	0.962213	0.99997	F D1 low SI v C
239226	ENSMUSG00000030500	Slc17a6	-0.47255	0.137485	0.99997	F D1 low SI v C
239262	ENSMUSG00000030505	Prmt3	0.0461471	0.758645	0.99997	F D1 low SI v C
239298	ENSMUSG00000030509	Asb7	-0.0297078	0.805464	0.99997	F D1 low SI v C
239330	ENSMUSG00000030510	Cers3	-0.112259	0.915433	0.99997	F D1 low SI v C
239369	ENSMUSG00000030512	Snrpa1	-0.0620433	0.743165	0.99997	F D1 low SI v C
239404	ENSMUSG00000030513	Pcsk6	-0.308387	0.385758	0.99997	F D1 low SI v C
239439	ENSMUSG00000030515	Tarsl2	0.0244645	0.877761	0.99997	F D1 low SI v C
239474	ENSMUSG00000030516	Tjp1	0.241067	0.11768	0.99997	F D1 low SI v C
239513	ENSMUSG00000030518	Entrep2	0.0260794	0.821086	0.99997	F D1 low SI v C
239545	ENSMUSG00000030519	Apba2	-0.0703339	0.559476	0.99997	F D1 low SI v C
239584	ENSMUSG00000030521	Mphosph10	-0.161443	0.283997	0.99997	F D1 low SI v C
239617	ENSMUSG00000030522	Mtmr10	0.226713	0.413942	0.99997	F D1 low SI v C
239655	ENSMUSG00000030525	Chrna7	0.0371493	0.953738	0.99997	F D1 low SI v C
239693	ENSMUSG00000030527	Crtc3	-0.213869	0.233898	0.99997	F D1 low SI v C
239726	ENSMUSG00000030528	Blm	0.00126019	0.996685	0.99997	F D1 low SI v C
239765	ENSMUSG00000030530	Furin	-0.0156367	0.918793	0.99997	F D1 low SI v C
239798	ENSMUSG00000030532	Hddc3	0.0693581	0.629199	0.99997	F D1 low SI v C
239838	ENSMUSG00000030533	Unc45a	-0.0060367	0.972189	0.99997	F D1 low SI v C
239871	ENSMUSG00000030534	Vps33b	-0.122699	0.42492	0.99997	F D1 low SI v C
239910	ENSMUSG00000030536	Iqgap1	0.0679009	0.776883	0.99997	F D1 low SI v C
239941	ENSMUSG00000030538	Cib1	0.227975	0.391733	0.99997	F D1 low SI v C
239977	ENSMUSG00000030539	Sema4b	0.262132	0.214515	0.99997	F D1 low SI v C
240017	ENSMUSG00000030541	Idh2	0.0342592	0.806787	0.99997	F D1 low SI v C
240049	ENSMUSG00000030543	Mesp2	0.26141	0.66208	0.99997	F D1 low SI v C
240088	ENSMUSG00000030545	Pex11a	-0.0652962	0.777176	0.99997	F D1 low SI v C
240126	ENSMUSG00000030549	Rhcg	0.235279	0.723397	0.99997	F D1 low SI v C
240160	ENSMUSG00000030551	Nr2f2	-0.542806	0.0875701	0.99997	F D1 low SI v C
240193	ENSMUSG00000030553	Pgpep1l	2.10202	0.200769	0.99997	F D1 low SI v C
240231	ENSMUSG00000030554	Synm	-0.232465	0.235111	0.99997	F D1 low SI v C
240270	ENSMUSG00000030555	Ttc23	-0.0312496	0.951423	0.99997	F D1 low SI v C
240305	ENSMUSG00000030556	Lrrc28	-0.120164	0.34593	0.99997	F D1 low SI v C
240342	ENSMUSG00000030557	Mef2a	0.00638114	0.953162	0.99997	F D1 low SI v C
240376	ENSMUSG00000030559	Rab38	-1.31886	0.141104	0.99997	F D1 low SI v C
240412	ENSMUSG00000030560	Ctsc	-0.509006	0.180551	0.99997	F D1 low SI v C
240450	ENSMUSG00000030579	Tyrobp	0.368537	0.605995	0.99997	F D1 low SI v C
240484	ENSMUSG00000030583	Sipa1l3	0.186115	0.0986408	0.99997	F D1 low SI v C
240518	ENSMUSG00000030584	Dpf1	0.115131	0.27964	0.99997	F D1 low SI v C
240557	ENSMUSG00000030588	Yif1b	-0.0464805	0.837996	0.99997	F D1 low SI v C
240593	ENSMUSG00000030589	Rasgrp4	0.649453	0.409828	0.99997	F D1 low SI v C
240625	ENSMUSG00000030590	Fam98c	-0.000735919	0.995032	0.99997	F D1 low SI v C
240661	ENSMUSG00000030591	Psmd8	-0.0671016	0.509886	0.99997	F D1 low SI v C
240702	ENSMUSG00000030592	Ryr1	0.206577	0.359735	0.99997	F D1 low SI v C
240737	ENSMUSG00000030595	Nfkbib	-0.0462541	0.820355	0.99997	F D1 low SI v C
240771	ENSMUSG00000030598	Fbxo17	-0.0816615	0.90023	0.99997	F D1 low SI v C
240809	ENSMUSG00000030600	Lrfn1	-0.0896703	0.630551	0.99997	F D1 low SI v C
240842	ENSMUSG00000030602	Pak4	0.0240375	0.904118	0.99997	F D1 low SI v C
240878	ENSMUSG00000030603	Psmc4	-0.0700398	0.387156	0.99997	F D1 low SI v C
240914	ENSMUSG00000030604	Zfp626	-0.175152	0.321808	0.99997	F D1 low SI v C
240949	ENSMUSG00000030605	Mfge8	0.216053	0.202411	0.99997	F D1 low SI v C
240990	ENSMUSG00000030606	Hapln3	0.485987	0.370771	0.99997	F D1 low SI v C
241023	ENSMUSG00000030607	Acan	0.153605	0.816405	0.99997	F D1 low SI v C
241059	ENSMUSG00000030609	Aen	0.126092	0.436044	0.99997	F D1 low SI v C
241098	ENSMUSG00000030610	Det1	0.138304	0.49942	0.99997	F D1 low SI v C
241132	ENSMUSG00000030611	Mrps11	-0.0890488	0.481458	0.99997	F D1 low SI v C
241165	ENSMUSG00000030612	Mrpl46	-0.0921277	0.376212	0.99997	F D1 low SI v C
241206	ENSMUSG00000030613	Ccdc90b	-0.00551418	0.973664	0.99997	F D1 low SI v C
241240	ENSMUSG00000030614	Tmem126b	-0.0105558	0.937993	0.99997	F D1 low SI v C
241275	ENSMUSG00000030615	Tmem126a	0.0125607	0.938185	0.99997	F D1 low SI v C
241312	ENSMUSG00000030616	Sytl2	-0.179214	0.334262	0.99997	F D1 low SI v C
241349	ENSMUSG00000030619	Eed	-0.0265198	0.840048	0.99997	F D1 low SI v C
241383	ENSMUSG00000030621	Me3	0.0226119	0.859493	0.99997	F D1 low SI v C
241422	ENSMUSG00000030629	Zfand6	-0.10344	0.320377	0.99997	F D1 low SI v C
241454	ENSMUSG00000030630	Fah	-0.0715567	0.807597	0.99997	F D1 low SI v C
241492	ENSMUSG00000030638	Sh3gl3	-0.0264717	0.802726	0.99997	F D1 low SI v C
241529	ENSMUSG00000030641	Ddias	0.638552	0.274911	0.99997	F D1 low SI v C
241562	ENSMUSG00000030643	Rab30	0.132765	0.228096	0.99997	F D1 low SI v C
241601	ENSMUSG00000030647	Ndufc2	-0.0639896	0.496294	0.99997	F D1 low SI v C
241637	ENSMUSG00000030649	Anapc15	0.0809076	0.624003	0.99997	F D1 low SI v C
241673	ENSMUSG00000030652	Coq7	-0.103786	0.407171	0.99997	F D1 low SI v C
241705	ENSMUSG00000030654	Arl6ip1	-0.0620446	0.460236	0.99997	F D1 low SI v C
241741	ENSMUSG00000030655	Smg1	0.140785	0.346546	0.99997	F D1 low SI v C
241781	ENSMUSG00000030657	Xylt1	0.0254287	0.905312	0.99997	F D1 low SI v C
241817	ENSMUSG00000030659	Nucb2	-0.116512	0.340215	0.99997	F D1 low SI v C
241854	ENSMUSG00000030660	Pik3c2a	0.0789738	0.66038	0.99997	F D1 low SI v C
241889	ENSMUSG00000030662	Ipo5	-0.0792276	0.42835	0.99997	F D1 low SI v C
241926	ENSMUSG00000030663	1110004F10Rik	-0.0522505	0.673454	0.99997	F D1 low SI v C
241961	ENSMUSG00000030669	Calca	-0.021657	0.965315	0.99997	F D1 low SI v C
241993	ENSMUSG00000030671	Pde3b	0.0070507	0.987157	0.99997	F D1 low SI v C
242033	ENSMUSG00000030672	Mylpf	-0.0875887	0.905921	0.99997	F D1 low SI v C
242070	ENSMUSG00000030677	Kif22	-0.491133	0.247036	0.99997	F D1 low SI v C
242102	ENSMUSG00000030678	Maz	0.0118994	0.892895	0.99997	F D1 low SI v C
242137	ENSMUSG00000030681	Mvp	-0.543895	0.0964699	0.99997	F D1 low SI v C
242175	ENSMUSG00000030682	Cdipt	-0.0624165	0.499322	0.99997	F D1 low SI v C
242214	ENSMUSG00000030683	Sez6l2	0.0215214	0.904763	0.99997	F D1 low SI v C
242245	ENSMUSG00000030685	Kctd13	0.14018	0.32096	0.99997	F D1 low SI v C
242286	ENSMUSG00000030688	Stard10	0.195619	0.0839227	0.99997	F D1 low SI v C
242322	ENSMUSG00000030689	Ino80e	-0.0517321	0.759972	0.99997	F D1 low SI v C
242355	ENSMUSG00000030691	Fchsd2	0.00627544	0.946951	0.99997	F D1 low SI v C
242390	ENSMUSG00000030695	Aldoa	-0.0503553	0.788195	0.99997	F D1 low SI v C
242428	ENSMUSG00000030697	Ppp4c	-0.0605891	0.641077	0.99997	F D1 low SI v C
242466	ENSMUSG00000030699	Tbx6	0.355488	0.748668	0.99997	F D1 low SI v C
242501	ENSMUSG00000030701	Plekhb1	-0.295273	0.149603	0.99997	F D1 low SI v C
242538	ENSMUSG00000030703	Gdpd3	3.10143	0.0476015	0.99997	F D1 low SI v C
242572	ENSMUSG00000030704	Rab6a	-0.276563	0.0442543	0.99997	F D1 low SI v C
242608	ENSMUSG00000030706	Mrpl48	-0.102618	0.279597	0.99997	F D1 low SI v C
242646	ENSMUSG00000030707	Coro1a	-0.165154	0.1203	0.99997	F D1 low SI v C
242680	ENSMUSG00000030708	Dnajb13	-0.370774	0.799888	0.99997	F D1 low SI v C
242716	ENSMUSG00000030711	Sult1a1	0.828854	0.0775131	0.99997	F D1 low SI v C
242754	ENSMUSG00000030714	Sgf29	0.0618407	0.727619	0.99997	F D1 low SI v C
242789	ENSMUSG00000030717	Nupr1	-0.998413	0.0553399	0.99997	F D1 low SI v C
242825	ENSMUSG00000030718	Ppme1	-0.0121385	0.940386	0.99997	F D1 low SI v C
242859	ENSMUSG00000030720	Cln3	-0.431256	0.065484	0.99997	F D1 low SI v C
242897	ENSMUSG00000030722	Nfatc2ip	-0.264206	0.33579	0.99997	F D1 low SI v C
242931	ENSMUSG00000030725	Lipt2	-0.361615	0.058186	0.99997	F D1 low SI v C
242970	ENSMUSG00000030726	Pold3	0.0982494	0.349346	0.99997	F D1 low SI v C
243005	ENSMUSG00000030727	Rabep2	0.102872	0.622163	0.99997	F D1 low SI v C
243041	ENSMUSG00000030729	Pgm2l1	-0.176871	0.376198	0.99997	F D1 low SI v C
243076	ENSMUSG00000030731	Syt3	0.0638615	0.680065	0.99997	F D1 low SI v C
243109	ENSMUSG00000030732	Chrdl2	0.644205	0.489584	0.99997	F D1 low SI v C
243149	ENSMUSG00000030733	Sh2b1	0.0680265	0.664015	0.99997	F D1 low SI v C
243186	ENSMUSG00000030735	Gm9755	0.0447167	0.87152	0.99997	F D1 low SI v C
243222	ENSMUSG00000030737	Slco2b1	-0.476933	0.306173	0.99997	F D1 low SI v C
243255	ENSMUSG00000030738	Eif3c	-0.0393769	0.759514	0.99997	F D1 low SI v C
243290	ENSMUSG00000030739	Myh14	0.120814	0.396969	0.99997	F D1 low SI v C
243327	ENSMUSG00000030741	Spns1	0.0321155	0.814599	0.99997	F D1 low SI v C
243366	ENSMUSG00000030744	Rps3	-0.0661189	0.508897	0.99997	F D1 low SI v C
243398	ENSMUSG00000030745	Il21r	0.985751	0.299491	0.99997	F D1 low SI v C
243435	ENSMUSG00000030747	Dgat2	0.117442	0.510317	0.99997	F D1 low SI v C
243470	ENSMUSG00000030748	Il4ra	0.124259	0.840568	0.99997	F D1 low SI v C
243507	ENSMUSG00000030750	Nsmce1	-0.0475715	0.71349	0.99997	F D1 low SI v C
243542	ENSMUSG00000030751	Psma1	-0.142415	0.137163	0.99997	F D1 low SI v C
243577	ENSMUSG00000030752	Kdm8	0.140656	0.77507	0.99997	F D1 low SI v C
243618	ENSMUSG00000030753	Thap12	-0.0430437	0.644875	0.99997	F D1 low SI v C
243652	ENSMUSG00000030754	Copb1	-0.140536	0.419872	0.99997	F D1 low SI v C
243688	ENSMUSG00000030757	Zkscan2	-0.00261287	0.986473	0.99997	F D1 low SI v C
243724	ENSMUSG00000030759	Far1	-0.116762	0.315904	0.99997	F D1 low SI v C
243762	ENSMUSG00000030760	Acer3	-0.132721	0.383305	0.99997	F D1 low SI v C
243798	ENSMUSG00000030761	Myo7a	0.348044	0.085369	0.99997	F D1 low SI v C
243834	ENSMUSG00000030763	Lcmt1	-0.0248865	0.778727	0.99997	F D1 low SI v C
243865	ENSMUSG00000030766	Arhgap17	0.234314	0.454436	0.99997	F D1 low SI v C
243905	ENSMUSG00000030768	Disp1	0.0980148	0.643862	0.99997	F D1 low SI v C
243942	ENSMUSG00000030769	Slc5a11	0.365095	0.65935	0.99997	F D1 low SI v C
243973	ENSMUSG00000030770	Parva	-0.159769	0.412491	0.99997	F D1 low SI v C
244012	ENSMUSG00000030772	Dkk3	-0.25216	0.205757	0.99997	F D1 low SI v C
244048	ENSMUSG00000030774	Pak1	-0.138506	0.489928	0.99997	F D1 low SI v C
244085	ENSMUSG00000030775	Trat1	1.04035	0.271101	0.99997	F D1 low SI v C
244118	ENSMUSG00000030779	Rbbp6	-0.0255271	0.842875	0.99997	F D1 low SI v C
244154	ENSMUSG00000030780	Rusf1	0.0107024	0.955888	0.99997	F D1 low SI v C
244191	ENSMUSG00000030782	Tgfb1i1	0.245552	0.615535	0.99997	F D1 low SI v C
244225	ENSMUSG00000030785	Cox6a2	-0.424514	0.510135	0.99997	F D1 low SI v C
244263	ENSMUSG00000030786	Itgam	-0.823822	0.198078	0.99997	F D1 low SI v C
244301	ENSMUSG00000030787	Lyve1	-3.40585	0.0204741	0.99997	F D1 low SI v C
244335	ENSMUSG00000030788	Rnf141	-0.0191046	0.878531	0.99997	F D1 low SI v C
244374	ENSMUSG00000030790	Adm	0.317673	0.639707	0.99997	F D1 low SI v C
244408	ENSMUSG00000030792	Dkkl1	-0.346417	0.609153	0.99997	F D1 low SI v C
244442	ENSMUSG00000030793	Pycard	-0.340189	0.584153	0.99997	F D1 low SI v C
244478	ENSMUSG00000030795	Fus	-0.172542	0.336416	0.99997	F D1 low SI v C
244517	ENSMUSG00000030796	Tead2	-0.112282	0.825965	0.99997	F D1 low SI v C
244550	ENSMUSG00000030798	Cd37	-0.201094	0.802898	0.99997	F D1 low SI v C
244589	ENSMUSG00000030801	Kat8	-0.065769	0.775529	0.99997	F D1 low SI v C
244621	ENSMUSG00000030802	Bckdk	-0.00300634	0.978144	0.99997	F D1 low SI v C
244659	ENSMUSG00000030805	Stx4a	-0.131381	0.367962	0.99997	F D1 low SI v C
244695	ENSMUSG00000030806	Stx1b	0.0477041	0.758172	0.99997	F D1 low SI v C
244730	ENSMUSG00000030811	Fbxl19	0.0297423	0.786237	0.99997	F D1 low SI v C
244765	ENSMUSG00000030814	Bcl7c	-0.111645	0.626151	0.99997	F D1 low SI v C
244806	ENSMUSG00000030815	Phkg2	0.00963264	0.918483	0.99997	F D1 low SI v C
244838	ENSMUSG00000030816	Rnf40	0.0943045	0.253182	0.99997	F D1 low SI v C
244876	ENSMUSG00000030822	Prr14	-0.0318514	0.840121	0.99997	F D1 low SI v C
244913	ENSMUSG00000030823	9130019O22Rik	0.406031	0.328971	0.99997	F D1 low SI v C
244946	ENSMUSG00000030824	Nucb1	0.0426244	0.860618	0.99997	F D1 low SI v C
244983	ENSMUSG00000030826	Bcat2	-0.0783377	0.695698	0.99997	F D1 low SI v C
245017	ENSMUSG00000030830	Itgal	-0.814629	0.247663	0.99997	F D1 low SI v C
245057	ENSMUSG00000030834	Abcc6	0.300256	0.751254	0.99997	F D1 low SI v C
245091	ENSMUSG00000030835	Nomo1	0.0632772	0.642686	0.99997	F D1 low SI v C
245130	ENSMUSG00000030838	Ush1c	0.448494	0.654179	0.99997	F D1 low SI v C
245165	ENSMUSG00000030839	Sergef	0.00586454	0.970083	0.99997	F D1 low SI v C
245200	ENSMUSG00000030842	Lamtor1	0.0961628	0.392362	0.99997	F D1 low SI v C
245235	ENSMUSG00000030844	Rgs10	0.0244241	0.858054	0.99997	F D1 low SI v C
245272	ENSMUSG00000030846	Tial1	-0.152113	0.307838	0.99997	F D1 low SI v C
245310	ENSMUSG00000030847	Bag3	-0.51349	0.0781568	0.99997	F D1 low SI v C
245341	ENSMUSG00000030849	Fgfr2	-0.44193	0.172676	0.99997	F D1 low SI v C
245377	ENSMUSG00000030850	Ate1	-0.0946629	0.263006	0.99997	F D1 low SI v C
245417	ENSMUSG00000030852	Tacc2	0.0373543	0.658778	0.99997	F D1 low SI v C
245450	ENSMUSG00000030854	Ptpn5	0.16994	0.171882	0.99997	F D1 low SI v C
245489	ENSMUSG00000030858	Fam24b	-0.00863894	0.995941	0.99997	F D1 low SI v C
245523	ENSMUSG00000030861	Acadsb	-0.145236	0.249177	0.99997	F D1 low SI v C
245560	ENSMUSG00000030862	Cpxm2	-0.306628	0.648239	0.99997	F D1 low SI v C
245595	ENSMUSG00000030865	Chp2	-0.510681	0.618164	0.99997	F D1 low SI v C
245630	ENSMUSG00000030867	Plk1	-0.240339	0.767339	0.99997	F D1 low SI v C
245665	ENSMUSG00000030868	Dctn5	0.0131215	0.862534	0.99997	F D1 low SI v C
245706	ENSMUSG00000030869	Ndufab1	-0.0268493	0.800674	0.99997	F D1 low SI v C
245738	ENSMUSG00000030870	Ubfd1	-0.0816723	0.414689	0.99997	F D1 low SI v C
245777	ENSMUSG00000030871	Ears2	0.0774099	0.635084	0.99997	F D1 low SI v C
245810	ENSMUSG00000030872	Gga2	0.0358341	0.810057	0.99997	F D1 low SI v C
245850	ENSMUSG00000030876	Mettl9	0.00866811	0.937122	0.99997	F D1 low SI v C
245886	ENSMUSG00000030878	Cdr2	-0.462558	0.0357977	0.99997	F D1 low SI v C
245920	ENSMUSG00000030879	Mrpl17	-0.0556772	0.519697	0.99997	F D1 low SI v C
245956	ENSMUSG00000030880	Polr3e	0.134137	0.255989	0.99997	F D1 low SI v C
245993	ENSMUSG00000030881	Arfip2	-0.0510602	0.750468	0.99997	F D1 low SI v C
246030	ENSMUSG00000030882	Dnhd1	-0.400851	0.554585	0.99997	F D1 low SI v C
246065	ENSMUSG00000030884	Uqcrc2	-0.120529	0.31572	0.99997	F D1 low SI v C
246102	ENSMUSG00000030887	Pdzd9	-0.529898	0.627683	0.99997	F D1 low SI v C
246133	ENSMUSG00000030888	Rrp8	0.0863372	0.600891	0.99997	F D1 low SI v C
246169	ENSMUSG00000030889	Vwa3a	-0.280602	0.452101	0.99997	F D1 low SI v C
246210	ENSMUSG00000030890	Ilk	0.0965914	0.527869	0.99997	F D1 low SI v C
246242	ENSMUSG00000030894	Tpp1	0.0096281	0.953966	0.99997	F D1 low SI v C
246279	ENSMUSG00000030897	Cnga4	-0.28572	0.579474	0.99997	F D1 low SI v C
246316	ENSMUSG00000030898	Cckbr	-0.0974415	0.545858	0.99997	F D1 low SI v C
246352	ENSMUSG00000030905	Crym	0.0362265	0.744194	0.99997	F D1 low SI v C
246385	ENSMUSG00000030909	Anks4b	0.225182	0.840397	0.99997	F D1 low SI v C
246422	ENSMUSG00000030917	Ldaf1	0.103446	0.627531	0.99997	F D1 low SI v C
246460	ENSMUSG00000030921	Trim30a	0.00817406	0.994089	0.99997	F D1 low SI v C
246494	ENSMUSG00000030922	Lyrm1	-0.117235	0.484946	0.99997	F D1 low SI v C
246529	ENSMUSG00000030924	Rexo5	-1.67605	0.110187	0.99997	F D1 low SI v C
246565	ENSMUSG00000030929	Eri2	0.0627605	0.730691	0.99997	F D1 low SI v C
246605	ENSMUSG00000030930	Chst15	0.135312	0.267949	0.99997	F D1 low SI v C
246640	ENSMUSG00000030934	Oat	-0.10292	0.404629	0.99997	F D1 low SI v C
246674	ENSMUSG00000030942	Thumpd1	-0.0355153	0.713003	0.99997	F D1 low SI v C
246712	ENSMUSG00000030946	Lhpp	-0.127096	0.460887	0.99997	F D1 low SI v C
246746	ENSMUSG00000030956	Fam53b	0.106323	0.713116	0.99997	F D1 low SI v C
246783	ENSMUSG00000030960	Eef1akmt2	0.020349	0.888973	0.99997	F D1 low SI v C
246818	ENSMUSG00000030965	Abraxas2	-0.00460505	0.96246	0.99997	F D1 low SI v C
246855	ENSMUSG00000030966	Trim21	0.19286	0.806022	0.99997	F D1 low SI v C
246894	ENSMUSG00000030967	Zranb1	-0.128547	0.549939	0.99997	F D1 low SI v C
246929	ENSMUSG00000030970	Ctbp2	-0.265169	0.482036	0.99997	F D1 low SI v C
246961	ENSMUSG00000030978	Rrm1	-0.133735	0.333903	0.99997	F D1 low SI v C
247000	ENSMUSG00000030979	Uros	0.00479299	0.977938	0.99997	F D1 low SI v C
247033	ENSMUSG00000030980	Knop1	-0.135601	0.554228	0.99997	F D1 low SI v C
247073	ENSMUSG00000030982	Vps35l	-0.0535474	0.603011	0.99997	F D1 low SI v C
247105	ENSMUSG00000030983	Bccip	-0.0730242	0.562909	0.99997	F D1 low SI v C
247144	ENSMUSG00000030986	Dhx32	0.174739	0.37885	0.99997	F D1 low SI v C
247179	ENSMUSG00000030987	Stim1	0.112997	0.269653	0.99997	F D1 low SI v C
247217	ENSMUSG00000030990	Pgap2	0.111695	0.605396	0.99997	F D1 low SI v C
247251	ENSMUSG00000030994	D7Ertd443e	0.00881682	0.955941	0.99997	F D1 low SI v C
247289	ENSMUSG00000031004	Mki67	-0.237565	0.709821	0.99997	F D1 low SI v C
247323	ENSMUSG00000031007	Atp6ap2	-0.137319	0.181964	0.99997	F D1 low SI v C
247362	ENSMUSG00000031010	Usp9x	1.73854	0.0180765	0.99997	F D1 low SI v C
247394	ENSMUSG00000031012	Cask	0.0860526	0.312703	0.99997	F D1 low SI v C
247431	ENSMUSG00000031015	Swap70	0.389861	0.145859	0.99997	F D1 low SI v C
247465	ENSMUSG00000031016	Wee1	0.21093	0.408057	0.99997	F D1 low SI v C
247505	ENSMUSG00000031021	Tmem9b	0.0492907	0.670919	0.99997	F D1 low SI v C
247537	ENSMUSG00000031023	Akip1	-0.170105	0.688095	0.99997	F D1 low SI v C
247577	ENSMUSG00000031024	Dennd2b	0.0060029	0.976455	0.99997	F D1 low SI v C
247609	ENSMUSG00000031026	Trim66	-0.0443178	0.714924	0.99997	F D1 low SI v C
247645	ENSMUSG00000031027	Stk33	-0.301397	0.624386	0.99997	F D1 low SI v C
247681	ENSMUSG00000031028	Tub	-0.0300701	0.824729	0.99997	F D1 low SI v C
247719	ENSMUSG00000031029	Eif3f	-0.0414523	0.62802	0.99997	F D1 low SI v C
247755	ENSMUSG00000031059	Ndufb11	-0.0270519	0.78263	0.99997	F D1 low SI v C
247794	ENSMUSG00000031060	Rbm10	-0.0208527	0.835808	0.99997	F D1 low SI v C
247830	ENSMUSG00000031065	Cdk16	0.039793	0.634735	0.99997	F D1 low SI v C
247862	ENSMUSG00000031066	Usp11	0.0183443	0.911544	0.99997	F D1 low SI v C
247902	ENSMUSG00000031068	Glrx3	-0.17316	0.136367	0.99997	F D1 low SI v C
247937	ENSMUSG00000031072	LTO1	-0.0866207	0.536677	0.99997	F D1 low SI v C
247970	ENSMUSG00000031074	Fgf3	-0.259842	0.400583	0.99997	F D1 low SI v C
248010	ENSMUSG00000031075	Ano1	-0.825389	0.334615	0.99997	F D1 low SI v C
248046	ENSMUSG00000031077	Fadd	0.45574	0.377537	0.99997	F D1 low SI v C
248080	ENSMUSG00000031078	Cttn	0.109408	0.37903	0.99997	F D1 low SI v C
248117	ENSMUSG00000031079	Zfp300	-0.4449	0.369063	0.99997	F D1 low SI v C
248154	ENSMUSG00000031090	Nadsyn1	0.0519143	0.925545	0.99997	F D1 low SI v C
248188	ENSMUSG00000031093	Dock11	0.0642447	0.745743	0.99997	F D1 low SI v C
248224	ENSMUSG00000031095	Cul4b	0.0207208	0.946576	0.99997	F D1 low SI v C
248261	ENSMUSG00000031099	Smarca1	0.00415535	0.977041	0.99997	F D1 low SI v C
248295	ENSMUSG00000031101	Sash3	0.822826	0.27711	0.99997	F D1 low SI v C
248334	ENSMUSG00000031103	Elf4	0.165397	0.89292	0.99997	F D1 low SI v C
248366	ENSMUSG00000031104	Rab33a	-0.0242283	0.816966	0.99997	F D1 low SI v C
248406	ENSMUSG00000031105	Slc25a14	-0.0148944	0.85766	0.99997	F D1 low SI v C
248439	ENSMUSG00000031107	Rbmx2	-0.284464	0.196968	0.99997	F D1 low SI v C
248477	ENSMUSG00000031109	Enox2	-0.0494621	0.758411	0.99997	F D1 low SI v C
248511	ENSMUSG00000031111	Igsf1	-0.654394	0.253763	0.99997	F D1 low SI v C
248550	ENSMUSG00000031112	Stk26	-0.0298599	0.840311	0.99997	F D1 low SI v C
248582	ENSMUSG00000031119	Gpc4	-0.216087	0.470045	0.99997	F D1 low SI v C
248617	ENSMUSG00000031129	Slc9a9	-0.251714	0.292654	0.99997	F D1 low SI v C
248658	ENSMUSG00000031130	Brs3	-0.244843	0.61704	0.99997	F D1 low SI v C
248690	ENSMUSG00000031133	Arhgef6	0.245035	0.424728	0.99997	F D1 low SI v C
248726	ENSMUSG00000031134	Rbmx	-0.0708515	0.50948	0.99997	F D1 low SI v C
248763	ENSMUSG00000031137	Fgf13	-0.0249976	0.81766	0.99997	F D1 low SI v C
248799	ENSMUSG00000031139	Mcf2	-0.32888	0.240648	0.99997	F D1 low SI v C
248835	ENSMUSG00000031143	Ccdc22	0.354513	0.594662	0.99997	F D1 low SI v C
248874	ENSMUSG00000031144	Syp	-0.128645	0.21368	0.99997	F D1 low SI v C
248906	ENSMUSG00000031145	Prickle3	0.750162	0.463633	0.99997	F D1 low SI v C
248943	ENSMUSG00000031146	Plp2	-0.999258	0.215698	0.99997	F D1 low SI v C
248977	ENSMUSG00000031147	Magix	1.08395	0.400038	0.99997	F D1 low SI v C
249014	ENSMUSG00000031148	Gpkow	0.0392606	0.791899	0.99997	F D1 low SI v C
249054	ENSMUSG00000031149	Praf2	0.0745923	0.507025	0.99997	F D1 low SI v C
249085	ENSMUSG00000031150	Ccdc120	0.100004	0.584465	0.99997	F D1 low SI v C
249121	ENSMUSG00000031153	Gripap1	0.00125813	0.988488	0.99997	F D1 low SI v C
249162	ENSMUSG00000031154	Otud5	0.0829525	0.344121	0.99997	F D1 low SI v C
249194	ENSMUSG00000031155	Pim2	0.0212941	0.824689	0.99997	F D1 low SI v C
249233	ENSMUSG00000031156	Slc35a2	-0.142681	0.168493	0.99997	F D1 low SI v C
249265	ENSMUSG00000031157	Pqbp1	-0.119694	0.194945	0.99997	F D1 low SI v C
249301	ENSMUSG00000031158	Timm17b	0.102638	0.37539	0.99997	F D1 low SI v C
249342	ENSMUSG00000031161	Hdac6	0.0146755	0.901325	0.99997	F D1 low SI v C
249374	ENSMUSG00000031165	Was	-0.411936	0.75475	0.99997	F D1 low SI v C
249414	ENSMUSG00000031166	Wdr13	0.0618799	0.459059	0.99997	F D1 low SI v C
249447	ENSMUSG00000031167	Rbm3-ps	-0.142551	0.354638	0.99997	F D1 low SI v C
249465	ENSMUSG00000031167	Rbm3	-0.142551	0.354638	0.99997	F D1 low SI v C
249521	ENSMUSG00000031168	Ebp	0.00105985	0.995298	0.99997	F D1 low SI v C
249556	ENSMUSG00000031169	Porcn	-0.0844976	0.711907	0.99997	F D1 low SI v C
249594	ENSMUSG00000031170	Slc38a5	0.306701	0.704175	0.99997	F D1 low SI v C
249627	ENSMUSG00000031171	Ftsj1	-0.0576623	0.774968	0.99997	F D1 low SI v C
249662	ENSMUSG00000031174	Rpgr	-0.0847923	0.469919	0.99997	F D1 low SI v C
249700	ENSMUSG00000031176	Dynlt3	-0.0507834	0.65711	0.99997	F D1 low SI v C
249738	ENSMUSG00000031189	Aff2	2.23695	0.0117793	0.99997	F D1 low SI v C
249771	ENSMUSG00000031196	F8	0.694546	0.233197	0.99997	F D1 low SI v C
249807	ENSMUSG00000031197	Vbp1	-0.229124	0.0901156	0.99997	F D1 low SI v C
249844	ENSMUSG00000031198	Fundc2	-0.0181054	0.865837	0.99997	F D1 low SI v C
249881	ENSMUSG00000031200	Mtcp1	-0.274328	0.688438	0.99997	F D1 low SI v C
249917	ENSMUSG00000031201	Brcc3	-0.0531039	0.749514	0.99997	F D1 low SI v C
249949	ENSMUSG00000031202	Rab39b	-0.122011	0.348122	0.99997	F D1 low SI v C
249987	ENSMUSG00000031207	Msn	0.342357	0.359929	0.99997	F D1 low SI v C
250024	ENSMUSG00000031209	Heph	0.614911	0.569348	0.99997	F D1 low SI v C
250062	ENSMUSG00000031210	Gpr165	-0.0691571	0.931079	0.99997	F D1 low SI v C
250098	ENSMUSG00000031212	Pgr15l	-0.432278	0.754231	0.99997	F D1 low SI v C
250133	ENSMUSG00000031214	Ophn1	-0.0279094	0.770842	0.99997	F D1 low SI v C
250170	ENSMUSG00000031216	Stard8	-0.261315	0.427414	0.99997	F D1 low SI v C
250206	ENSMUSG00000031217	Efnb1	0.0389585	0.832923	0.99997	F D1 low SI v C
250239	ENSMUSG00000031220	Awat2	-0.139383	0.86181	0.99997	F D1 low SI v C
250277	ENSMUSG00000031221	Igbp1	-0.070428	0.468132	0.99997	F D1 low SI v C
250309	ENSMUSG00000031224	Magee2	-0.212204	0.258248	0.99997	F D1 low SI v C
250346	ENSMUSG00000031226	Pbdc1	-0.216669	0.205305	0.99997	F D1 low SI v C
250385	ENSMUSG00000031227	Magee1	-0.103636	0.258252	0.99997	F D1 low SI v C
250420	ENSMUSG00000031229	Atrx	-0.0603669	0.785026	0.99997	F D1 low SI v C
250456	ENSMUSG00000031230	Fgf16	-0.743336	0.25835	0.99997	F D1 low SI v C
250490	ENSMUSG00000031231	Cox7b	-0.118624	0.260622	0.99997	F D1 low SI v C
250530	ENSMUSG00000031232	Magt1	-0.307121	0.369301	0.99997	F D1 low SI v C
250561	ENSMUSG00000031239	Itm2a	0.0287832	0.838634	0.99997	F D1 low SI v C
250597	ENSMUSG00000031242	Chmp1b2	-0.0372771	0.686575	0.99997	F D1 low SI v C
250636	ENSMUSG00000031245	Hmgn5	-0.40084	0.250991	0.99997	F D1 low SI v C
250672	ENSMUSG00000031246	Sh3bgrl	-0.175985	0.269391	0.99997	F D1 low SI v C
250710	ENSMUSG00000031250	Tnmd	-0.147564	0.914185	0.99997	F D1 low SI v C
250743	ENSMUSG00000031253	Srpx2	-0.0626994	0.941238	0.99997	F D1 low SI v C
250780	ENSMUSG00000031255	Sytl4	0.0504508	0.97346	0.99997	F D1 low SI v C
250815	ENSMUSG00000031256	Cstf2	-0.128204	0.388602	0.99997	F D1 low SI v C
250853	ENSMUSG00000031257	Nox1	-1.30495	0.144388	0.99997	F D1 low SI v C
250890	ENSMUSG00000031258	Xkrx	-0.0682902	0.818023	0.99997	F D1 low SI v C
250925	ENSMUSG00000031262	Cenpi	0.250061	0.817705	0.99997	F D1 low SI v C
250962	ENSMUSG00000031264	Btk	-0.170099	0.915871	0.99997	F D1 low SI v C
250998	ENSMUSG00000031266	Gla	-0.200237	0.219129	0.99997	F D1 low SI v C
251032	ENSMUSG00000031274	Col4a5	-0.392824	0.671558	0.99997	F D1 low SI v C
251067	ENSMUSG00000031278	Acsl4	-0.0947705	0.480549	0.99997	F D1 low SI v C
251101	ENSMUSG00000031283	Chrdl1	-0.460479	0.455078	0.99997	F D1 low SI v C
251139	ENSMUSG00000031284	Pak3	-0.0912165	0.637832	0.99997	F D1 low SI v C
251175	ENSMUSG00000031285	Dcx	-0.0308245	0.852929	0.99997	F D1 low SI v C
251210	ENSMUSG00000031286	Glt28d2	0.45127	0.642577	0.99997	F D1 low SI v C
251245	ENSMUSG00000031290	Lrch2	0.106692	0.408011	0.99997	F D1 low SI v C
251281	ENSMUSG00000031292	Cdkl5	0.0637524	0.657428	0.99997	F D1 low SI v C
251322	ENSMUSG00000031295	Phka2	0.125754	0.505106	0.99997	F D1 low SI v C
251354	ENSMUSG00000031297	Slc7a3	-0.415951	0.499644	0.99997	F D1 low SI v C
251389	ENSMUSG00000031298	Adgrg2	-0.515361	0.598415	0.99997	F D1 low SI v C
251428	ENSMUSG00000031299	Pdha1	-0.115547	0.200984	0.99997	F D1 low SI v C
251466	ENSMUSG00000031302	Nlgn3	-0.0202739	0.778248	0.99997	F D1 low SI v C
251499	ENSMUSG00000031303	Map3k15	-0.179794	0.729132	0.99997	F D1 low SI v C
251537	ENSMUSG00000031304	Il2rg	1.32798	0.336311	0.99997	F D1 low SI v C
251572	ENSMUSG00000031309	Rps6ka3	0.026422	0.800051	0.99997	F D1 low SI v C
251606	ENSMUSG00000031310	Zmym3	0.0209331	0.838093	0.99997	F D1 low SI v C
251644	ENSMUSG00000031311	Nono	-0.0833809	0.408228	0.99997	F D1 low SI v C
251679	ENSMUSG00000031314	Taf1	-0.0283497	0.823357	0.99997	F D1 low SI v C
251718	ENSMUSG00000031320	Rps4x	-0.102458	0.280476	0.99997	F D1 low SI v C
251750	ENSMUSG00000031323	Dmrtc1a	-0.167381	0.591249	0.99997	F D1 low SI v C
251790	ENSMUSG00000031325	4930519F16Rik	-0.579092	0.586193	0.99997	F D1 low SI v C
251821	ENSMUSG00000031327	Chic1	0.00384295	0.974434	0.99997	F D1 low SI v C
251859	ENSMUSG00000031328	Flna	-0.0311479	0.878314	0.99997	F D1 low SI v C
251897	ENSMUSG00000031333	Abcb7	-0.0345369	0.79145	0.99997	F D1 low SI v C
251929	ENSMUSG00000031337	Mtm1	0.266815	0.46389	0.99997	F D1 low SI v C
251969	ENSMUSG00000031340	Gabre	-0.834723	0.277465	0.99997	F D1 low SI v C
252003	ENSMUSG00000031342	Gpm6b	-0.0685371	0.487252	0.99997	F D1 low SI v C
252039	ENSMUSG00000031343	Gabra3	-0.167888	0.123315	0.99997	F D1 low SI v C
252073	ENSMUSG00000031344	Gabrq	-0.671093	0.228248	0.99997	F D1 low SI v C
252111	ENSMUSG00000031347	Cetn2	-0.131115	0.311288	0.99997	F D1 low SI v C
252150	ENSMUSG00000031349	Nsdhl	-0.183669	0.333274	0.99997	F D1 low SI v C
252184	ENSMUSG00000031351	Zfp185	-0.747224	0.559461	0.99997	F D1 low SI v C
252218	ENSMUSG00000031352	Hccs	-0.0938295	0.549429	0.99997	F D1 low SI v C
252255	ENSMUSG00000031353	Rbbp7	-0.0514404	0.594926	0.99997	F D1 low SI v C
252294	ENSMUSG00000031355	Arhgap6	-0.0751207	0.51563	0.99997	F D1 low SI v C
252326	ENSMUSG00000031357	Syap1	-0.0895973	0.551931	0.99997	F D1 low SI v C
252364	ENSMUSG00000031358	Msl3	-0.0976097	0.473688	0.99997	F D1 low SI v C
252397	ENSMUSG00000031360	Ctps2	-0.118804	0.4057	0.99997	F D1 low SI v C
252434	ENSMUSG00000031364	Grpr	1.95807	0.213838	0.99997	F D1 low SI v C
252469	ENSMUSG00000031365	Zfp275	0.017381	0.883911	0.99997	F D1 low SI v C
252506	ENSMUSG00000031367	Ap1s2	-0.167353	0.137841	0.99997	F D1 low SI v C
252542	ENSMUSG00000031370	Zrsr2	-0.14545	0.420369	0.99997	F D1 low SI v C
252581	ENSMUSG00000031371	Haus7	0.128483	0.566637	0.99997	F D1 low SI v C
252618	ENSMUSG00000031373	Car5b	0.21211	0.730796	0.99997	F D1 low SI v C
252650	ENSMUSG00000031374	Zfp92	0.0527393	0.901711	0.99997	F D1 low SI v C
252686	ENSMUSG00000031375	Bgn	0.622389	0.140716	0.99997	F D1 low SI v C
252724	ENSMUSG00000031376	Atp2b3	0.453666	0.0728037	0.99997	F D1 low SI v C
252757	ENSMUSG00000031377	Bmx	-0.258652	0.634183	0.99997	F D1 low SI v C
252798	ENSMUSG00000031378	Abcd1	-0.0102808	0.96284	0.99997	F D1 low SI v C
252833	ENSMUSG00000031379	Pir	-0.406861	0.352185	0.99997	F D1 low SI v C
252868	ENSMUSG00000031380	Vegfd	-0.340533	0.658761	0.99997	F D1 low SI v C
252901	ENSMUSG00000031381	Piga	0.100628	0.680416	0.99997	F D1 low SI v C
252938	ENSMUSG00000031382	Asb11	0.170842	0.350197	0.99997	F D1 low SI v C
252973	ENSMUSG00000031385	Plxnb3	0.0932879	0.86533	0.99997	F D1 low SI v C
253010	ENSMUSG00000031386	Hcfc1	0.0759946	0.504969	0.99997	F D1 low SI v C
253050	ENSMUSG00000031387	Renbp	-1.30162	0.081719	0.99997	F D1 low SI v C
253083	ENSMUSG00000031388	Naa10	0.0224067	0.932684	0.99997	F D1 low SI v C
253122	ENSMUSG00000031389	Arhgap4	-0.0914409	0.911526	0.99997	F D1 low SI v C
253153	ENSMUSG00000031391	L1cam	0.0120862	0.905448	0.99997	F D1 low SI v C
253192	ENSMUSG00000031392	Irak1	-0.0124521	0.931671	0.99997	F D1 low SI v C
253230	ENSMUSG00000031393	Mecp2	0.0611816	0.687336	0.99997	F D1 low SI v C
253265	ENSMUSG00000031394	Opn1mw	-0.492798	0.609396	0.99997	F D1 low SI v C
253297	ENSMUSG00000031397	Tktl1	0.163423	0.907884	0.99997	F D1 low SI v C
253333	ENSMUSG00000031398	Plxna3	-0.119427	0.646471	0.99997	F D1 low SI v C
253371	ENSMUSG00000031399	Fam3a	-0.063064	0.692427	0.99997	F D1 low SI v C
253408	ENSMUSG00000031400	G6pdx	0.156767	0.613872	0.99997	F D1 low SI v C
253442	ENSMUSG00000031402	Mpp1	-0.102729	0.540277	0.99997	F D1 low SI v C
253478	ENSMUSG00000031403	Dkc1	-0.0570493	0.771017	0.99997	F D1 low SI v C
253517	ENSMUSG00000031409	Tceal6	0.00646636	0.9616	0.99997	F D1 low SI v C
253549	ENSMUSG00000031410	Nxf7	-0.880547	0.103823	0.99997	F D1 low SI v C
253590	ENSMUSG00000031422	Morf4l2	-0.121963	0.168332	0.99997	F D1 low SI v C
253622	ENSMUSG00000031425	Plp1	-0.312083	0.312613	0.99997	F D1 low SI v C
253659	ENSMUSG00000031428	Zcchc18	-0.138582	0.1744	0.99997	F D1 low SI v C
253698	ENSMUSG00000031429	Psmd10	-2.71688	0.00134488	0.78932	F D1 low SI v C
253732	ENSMUSG00000031431	Tsc22d3	-0.114348	0.459218	0.99997	F D1 low SI v C
253768	ENSMUSG00000031432	Prps1	-0.128405	0.16881	0.99997	F D1 low SI v C
253802	ENSMUSG00000031433	Rbm41	0.555773	0.37734	0.99997	F D1 low SI v C
253842	ENSMUSG00000031434	Morc4	-0.199013	0.491705	0.99997	F D1 low SI v C
253874	ENSMUSG00000031438	Rnf128	-0.247633	0.160186	0.99997	F D1 low SI v C
253913	ENSMUSG00000031441	Atp11a	0.142192	0.248435	0.99997	F D1 low SI v C
253948	ENSMUSG00000031442	Mcf2l	0.0905359	0.48346	0.99997	F D1 low SI v C
253982	ENSMUSG00000031443	F7	0.62066	0.530491	0.99997	F D1 low SI v C
254018	ENSMUSG00000031445	Proz	-0.0195129	0.974736	0.99997	F D1 low SI v C
254054	ENSMUSG00000031446	Cul4a	-0.0239725	0.843969	0.99997	F D1 low SI v C
254093	ENSMUSG00000031447	Lamp1	-0.0356155	0.671252	0.99997	F D1 low SI v C
254127	ENSMUSG00000031451	Gas6	0.0581009	0.561487	0.99997	F D1 low SI v C
254161	ENSMUSG00000031453	Rasa3	-0.126759	0.24118	0.99997	F D1 low SI v C
254200	ENSMUSG00000031458	Coprs	-0.0419317	0.809934	0.99997	F D1 low SI v C
254235	ENSMUSG00000031465	Angpt2	-0.170599	0.864407	0.99997	F D1 low SI v C
254270	ENSMUSG00000031467	Agpat5	0.000618114	0.996381	0.99997	F D1 low SI v C
254309	ENSMUSG00000031478	Nek3	0.3872	0.468388	0.99997	F D1 low SI v C
254346	ENSMUSG00000031479	Vps36	-0.0763807	0.461283	0.99997	F D1 low SI v C
254379	ENSMUSG00000031480	Thsd1	0.326053	0.533482	0.99997	F D1 low SI v C
254415	ENSMUSG00000031482	Slc25a15	0.134158	0.460614	0.99997	F D1 low SI v C
254451	ENSMUSG00000031483	Erlin2	-0.0515081	0.784964	0.99997	F D1 low SI v C
254490	ENSMUSG00000031485	Plpbp	-0.0442666	0.67853	0.99997	F D1 low SI v C
254521	ENSMUSG00000031486	Adgra2	0.197369	0.440756	0.99997	F D1 low SI v C
254562	ENSMUSG00000031487	Brf2	0.138272	0.411292	0.99997	F D1 low SI v C
254595	ENSMUSG00000031488	Rab11fip1	-0.184363	0.726684	0.99997	F D1 low SI v C
254632	ENSMUSG00000031489	Adrb3	-1.29271	0.418609	0.99997	F D1 low SI v C
254665	ENSMUSG00000031490	Eif4ebp1	0.560328	0.412059	0.99997	F D1 low SI v C
254706	ENSMUSG00000031491	Chrna6	0.580857	0.657392	0.99997	F D1 low SI v C
254740	ENSMUSG00000031492	Chrnb3	-0.176342	0.804265	0.99997	F D1 low SI v C
254778	ENSMUSG00000031493	Ggn	-0.223894	0.720798	0.99997	F D1 low SI v C
254810	ENSMUSG00000031494	Cd209a	-0.0542802	0.96484	0.99997	F D1 low SI v C
254849	ENSMUSG00000031497	Tnfsf13b	-0.619194	0.419902	0.99997	F D1 low SI v C
254884	ENSMUSG00000031502	Col4a1	0.251267	0.318891	0.99997	F D1 low SI v C
254921	ENSMUSG00000031503	Col4a2	0.391852	0.0638607	0.99997	F D1 low SI v C
254953	ENSMUSG00000031505	Naxd	0.0367361	0.688362	0.99997	F D1 low SI v C
254993	ENSMUSG00000031506	Ptpn7	0.128921	0.559159	0.99997	F D1 low SI v C
255029	ENSMUSG00000031508	Ankrd10	0.0464396	0.681677	0.99997	F D1 low SI v C
255061	ENSMUSG00000031511	Arhgef7	-0.00609174	0.96034	0.99997	F D1 low SI v C
255100	ENSMUSG00000031513	Leprotl1	-0.0882057	0.313801	0.99997	F D1 low SI v C
255138	ENSMUSG00000031516	Dctn6	0.0393482	0.74747	0.99997	F D1 low SI v C
255173	ENSMUSG00000031517	Gpm6a	-0.162491	0.167794	0.99997	F D1 low SI v C
255210	ENSMUSG00000031519	Asb5	-0.699504	0.366301	0.99997	F D1 low SI v C
255242	ENSMUSG00000031520	Vegfc	-0.391671	0.396333	0.99997	F D1 low SI v C
255279	ENSMUSG00000031521	Aga	-0.590497	0.0997906	0.99997	F D1 low SI v C
255313	ENSMUSG00000031523	Dlc1	-0.152346	0.283534	0.99997	F D1 low SI v C
255350	ENSMUSG00000031527	Eri1	0.122484	0.434011	0.99997	F D1 low SI v C
255390	ENSMUSG00000031529	Tnks	0.0705769	0.449482	0.99997	F D1 low SI v C
255422	ENSMUSG00000031530	Dusp4	0.062243	0.896884	0.99997	F D1 low SI v C
255459	ENSMUSG00000031532	Saraf	-0.0510722	0.507836	0.99997	F D1 low SI v C
255495	ENSMUSG00000031533	Mrps31	-0.110715	0.318862	0.99997	F D1 low SI v C
255529	ENSMUSG00000031534	Smim19	-0.0132445	0.922994	0.99997	F D1 low SI v C
255566	ENSMUSG00000031536	Polb	-0.06642	0.576327	0.99997	F D1 low SI v C
255605	ENSMUSG00000031537	Ikbkb	-0.044986	0.672702	0.99997	F D1 low SI v C
255637	ENSMUSG00000031538	Plat	-0.029901	0.860833	0.99997	F D1 low SI v C
255677	ENSMUSG00000031539	Ap3m2	0.0168392	0.863169	0.99997	F D1 low SI v C
255709	ENSMUSG00000031540	Kat6a	0.192312	0.22804	0.99997	F D1 low SI v C
255750	ENSMUSG00000031543	Ank1	-0.154662	0.457302	0.99997	F D1 low SI v C
255784	ENSMUSG00000031545	Gpat4	0.0344442	0.675106	0.99997	F D1 low SI v C
255819	ENSMUSG00000031546	Gins4	-0.128218	0.356021	0.99997	F D1 low SI v C
255854	ENSMUSG00000031548	Sfrp1	0.196663	0.688796	0.99997	F D1 low SI v C
255894	ENSMUSG00000031549	Ido2	-0.0983095	0.733603	0.99997	F D1 low SI v C
255927	ENSMUSG00000031551	Ido1	0.0833802	0.647025	0.99997	F D1 low SI v C
255961	ENSMUSG00000031552	Adam18	0.168827	0.813256	0.99997	F D1 low SI v C
255997	ENSMUSG00000031555	Adam9	0.0122739	0.923692	0.99997	F D1 low SI v C
256035	ENSMUSG00000031556	Tm2d2	-0.0557298	0.619104	0.99997	F D1 low SI v C
256071	ENSMUSG00000031557	Plekha2	-0.317576	0.143373	0.99997	F D1 low SI v C
256110	ENSMUSG00000031558	Slit2	0.0520852	0.739817	0.99997	F D1 low SI v C
256145	ENSMUSG00000031561	Tenm3	0.289902	0.091399	0.99997	F D1 low SI v C
256182	ENSMUSG00000031562	Dctd	0.115802	0.642965	0.99997	F D1 low SI v C
256213	ENSMUSG00000031563	Wwc2	0.0824164	0.618466	0.99997	F D1 low SI v C
256253	ENSMUSG00000031565	Fgfr1	-0.152808	0.315601	0.99997	F D1 low SI v C
256289	ENSMUSG00000031568	Rwdd4a	-0.0366805	0.66761	0.99997	F D1 low SI v C
256321	ENSMUSG00000031570	Plpp5	0.0369078	0.908296	0.99997	F D1 low SI v C
256358	ENSMUSG00000031574	Star	0.328047	0.503685	0.99997	F D1 low SI v C
256398	ENSMUSG00000031575	Ash2l	0.0339733	0.707405	0.99997	F D1 low SI v C
256433	ENSMUSG00000031576	Kcnu1	-0.237898	0.55352	0.99997	F D1 low SI v C
256466	ENSMUSG00000031577	Tti2	0.0668103	0.628919	0.99997	F D1 low SI v C
256506	ENSMUSG00000031578	Mak16	0.0428513	0.709255	0.99997	F D1 low SI v C
256539	ENSMUSG00000031583	Wrn	0.0449929	0.843423	0.99997	F D1 low SI v C
256578	ENSMUSG00000031584	Gsr	0.0363471	0.685595	0.99997	F D1 low SI v C
256612	ENSMUSG00000031585	Gtf2e2	-0.011209	0.909112	0.99997	F D1 low SI v C
256648	ENSMUSG00000031586	Rbpms	0.40751	0.526668	0.99997	F D1 low SI v C
256681	ENSMUSG00000031590	Frg1	-0.0904659	0.620389	0.99997	F D1 low SI v C
256718	ENSMUSG00000031591	Asah1	-0.180058	0.311302	0.99997	F D1 low SI v C
256753	ENSMUSG00000031592	Pcm1	0.105086	0.451602	0.99997	F D1 low SI v C
256794	ENSMUSG00000031594	Fgl1	-0.111718	0.868632	0.99997	F D1 low SI v C
256828	ENSMUSG00000031595	Pdgfrl	0.862754	0.484034	0.99997	F D1 low SI v C
256862	ENSMUSG00000031596	Slc7a2	-0.0774668	0.824147	0.99997	F D1 low SI v C
256902	ENSMUSG00000031600	Vps37a	-0.0122822	0.944569	0.99997	F D1 low SI v C
256934	ENSMUSG00000031601	Cnot7	-0.00174181	0.990987	0.99997	F D1 low SI v C
256969	ENSMUSG00000031603	Fgf20	0.040995	0.912466	0.99997	F D1 low SI v C
257006	ENSMUSG00000031604	Msmo1	-0.160039	0.19373	0.99997	F D1 low SI v C
257043	ENSMUSG00000031605	Klhl2	0.0880141	0.382385	0.99997	F D1 low SI v C
257081	ENSMUSG00000031608	Galnt7	-0.225106	0.401142	0.99997	F D1 low SI v C
257115	ENSMUSG00000031609	Sap30	-0.414378	0.0449967	0.99997	F D1 low SI v C
257153	ENSMUSG00000031610	Scrg1	0.324996	0.660388	0.99997	F D1 low SI v C
257187	ENSMUSG00000031613	Hpgd	0.290361	0.688538	0.99997	F D1 low SI v C
257225	ENSMUSG00000031616	Ednra	1.28371	0.23374	0.99997	F D1 low SI v C
257259	ENSMUSG00000031617	Tmem184c	-0.102104	0.535174	0.99997	F D1 low SI v C
257293	ENSMUSG00000031618	Nr3c2	0.0755777	0.393544	0.99997	F D1 low SI v C
257331	ENSMUSG00000031620	Iqcm	-1.27191	0.381181	0.99997	F D1 low SI v C
257366	ENSMUSG00000031622	Sin3b	0.0814302	0.58557	0.99997	F D1 low SI v C
257406	ENSMUSG00000031626	Sorbs2	0.0792528	0.524367	0.99997	F D1 low SI v C
257440	ENSMUSG00000031627	Irf2	-0.213213	0.193575	0.99997	F D1 low SI v C
257477	ENSMUSG00000031628	Casp3	-0.347629	0.486244	0.99997	F D1 low SI v C
257512	ENSMUSG00000031629	Cenpu	0.916854	0.0720185	0.99997	F D1 low SI v C
257550	ENSMUSG00000031631	Cfap97	0.0844682	0.449066	0.99997	F D1 low SI v C
257581	ENSMUSG00000031633	Slc25a4	-0.141989	0.134394	0.99997	F D1 low SI v C
257618	ENSMUSG00000031634	Ufsp2	-0.073044	0.569707	0.99997	F D1 low SI v C
257655	ENSMUSG00000031636	Pdlim3	-0.389188	0.438269	0.99997	F D1 low SI v C
257691	ENSMUSG00000031637	Lrp2bp	-0.255526	0.622226	0.99997	F D1 low SI v C
257730	ENSMUSG00000031639	Tlr3	0.152735	0.801127	0.99997	F D1 low SI v C
257765	ENSMUSG00000031641	Cbr4	-0.0254445	0.828839	0.99997	F D1 low SI v C
257798	ENSMUSG00000031642	Sh3rf1	-0.0891097	0.481283	0.99997	F D1 low SI v C
257836	ENSMUSG00000031644	Nek1	-0.219209	0.0761489	0.99997	F D1 low SI v C
257874	ENSMUSG00000031647	Mfap3l	-0.167612	0.407722	0.99997	F D1 low SI v C
257908	ENSMUSG00000031652	N4bp1	0.130715	0.248725	0.99997	F D1 low SI v C
257945	ENSMUSG00000031654	Cbln1	-0.027406	0.936936	0.99997	F D1 low SI v C
257977	ENSMUSG00000031657	Heatr3	0.091985	0.419779	0.99997	F D1 low SI v C
258016	ENSMUSG00000031659	Adcy7	-0.0446593	0.954566	0.99997	F D1 low SI v C
258054	ENSMUSG00000031660	Brd7	-0.120521	0.258983	0.99997	F D1 low SI v C
258085	ENSMUSG00000031661	Nkd1	0.0431562	0.904933	0.99997	F D1 low SI v C
258122	ENSMUSG00000031662	Snx20	0.528409	0.531042	0.99997	F D1 low SI v C
258159	ENSMUSG00000031665	Sall1	-0.351772	0.316089	0.99997	F D1 low SI v C
258195	ENSMUSG00000031666	Rbl2	0.030426	0.831522	0.99997	F D1 low SI v C
258234	ENSMUSG00000031667	Aktip	-0.0932108	0.46544	0.99997	F D1 low SI v C
258270	ENSMUSG00000031668	Eif2ak3	-0.0237819	0.843408	0.99997	F D1 low SI v C
258301	ENSMUSG00000031669	Gins3	-0.0247975	0.959151	0.99997	F D1 low SI v C
258339	ENSMUSG00000031671	Setd6	-0.0174641	0.905319	0.99997	F D1 low SI v C
258373	ENSMUSG00000031672	Got2	0.00469219	0.969352	0.99997	F D1 low SI v C
258413	ENSMUSG00000031673	Cdh11	-0.0121408	0.919778	0.99997	F D1 low SI v C
258447	ENSMUSG00000031681	Smad1	-0.166461	0.13768	0.99997	F D1 low SI v C
258484	ENSMUSG00000031683	Lsm6	-0.000391482	0.996652	0.99997	F D1 low SI v C
258519	ENSMUSG00000031684	Slc10a7	-0.476003	0.121646	0.99997	F D1 low SI v C
258558	ENSMUSG00000031691	Tnpo2	0.0359772	0.674813	0.99997	F D1 low SI v C
258592	ENSMUSG00000031696	Vps35	-0.0139088	0.931498	0.99997	F D1 low SI v C
258628	ENSMUSG00000031697	Orc6	-0.0860931	0.526444	0.99997	F D1 low SI v C
258662	ENSMUSG00000031698	Mylk3	-0.028914	0.978573	0.99997	F D1 low SI v C
258698	ENSMUSG00000031700	Gpt2	0.061046	0.529203	0.99997	F D1 low SI v C
258733	ENSMUSG00000031701	Dnaja2	-0.102448	0.367532	0.99997	F D1 low SI v C
258773	ENSMUSG00000031703	Itfg1	-0.00653745	0.958119	0.99997	F D1 low SI v C
258808	ENSMUSG00000031706	Rfx1	0.156997	0.492849	0.99997	F D1 low SI v C
258845	ENSMUSG00000031708	Tecr	-0.105133	0.624663	0.99997	F D1 low SI v C
258881	ENSMUSG00000031709	Tbc1d9	-0.145786	0.170402	0.99997	F D1 low SI v C
258914	ENSMUSG00000031711	Zfp330	-0.185474	0.0959013	0.99997	F D1 low SI v C
258951	ENSMUSG00000031714	Gab1	-0.0535497	0.866537	0.99997	F D1 low SI v C
258988	ENSMUSG00000031715	Smarca5	-0.199353	0.148969	0.99997	F D1 low SI v C
259026	ENSMUSG00000031723	Txnl4b	0.117544	0.314498	0.99997	F D1 low SI v C
259062	ENSMUSG00000031727	Pmfbp1	-0.346012	0.599435	0.99997	F D1 low SI v C
259095	ENSMUSG00000031728	Zfp821	0.0201941	0.859686	0.99997	F D1 low SI v C
259133	ENSMUSG00000031729	Ist1	0.00649622	0.932607	0.99997	F D1 low SI v C
259168	ENSMUSG00000031730	Dhodh	-0.0861528	0.594893	0.99997	F D1 low SI v C
259206	ENSMUSG00000031731	Ap1g1	0.04735	0.732894	0.99997	F D1 low SI v C
259237	ENSMUSG00000031732	Phlpp2	0.0237035	0.851447	0.99997	F D1 low SI v C
259278	ENSMUSG00000031736	Crnde	-0.591203	0.647011	0.99997	F D1 low SI v C
259311	ENSMUSG00000031740	Mmp2	1.156	0.14405	0.99997	F D1 low SI v C
259346	ENSMUSG00000031748	Gnao1	-0.0543918	0.593931	0.99997	F D1 low SI v C
259382	ENSMUSG00000031749	St3gal2	0.116184	0.2458	0.99997	F D1 low SI v C
259419	ENSMUSG00000031750	Il34	0.0635858	0.5145	0.99997	F D1 low SI v C
259457	ENSMUSG00000031751	Amfr	0.000306381	0.997013	0.99997	F D1 low SI v C
259494	ENSMUSG00000031753	Cog4	-0.0219378	0.876629	0.99997	F D1 low SI v C
259530	ENSMUSG00000031754	Nudt21	-0.00905839	0.934365	0.99997	F D1 low SI v C
259562	ENSMUSG00000031755	Bbs2	0.0325629	0.793832	0.99997	F D1 low SI v C
259602	ENSMUSG00000031756	Cenpn	0.0505752	0.942219	0.99997	F D1 low SI v C
259636	ENSMUSG00000031758	Cdyl2	1.26186	0.0311604	0.99997	F D1 low SI v C
259672	ENSMUSG00000031760	Mt3	0.172162	0.285119	0.99997	F D1 low SI v C
259709	ENSMUSG00000031762	Mt2	0.0411004	0.879982	0.99997	F D1 low SI v C
259744	ENSMUSG00000031765	Mt1	0.0994638	0.548699	0.99997	F D1 low SI v C
259780	ENSMUSG00000031767	Nudt7	0.276814	0.210431	0.99997	F D1 low SI v C
259815	ENSMUSG00000031770	Herpud1	-0.0734257	0.503718	0.99997	F D1 low SI v C
259849	ENSMUSG00000031772	Cntnap4	-0.06622	0.782804	0.99997	F D1 low SI v C
259887	ENSMUSG00000031774	Psme3ip1	-0.0898798	0.341761	0.99997	F D1 low SI v C
259925	ENSMUSG00000031775	Pllp	-0.360468	0.249742	0.99997	F D1 low SI v C
259958	ENSMUSG00000031776	Arl2bp	-0.0799429	0.404243	0.99997	F D1 low SI v C
259998	ENSMUSG00000031778	Cx3cl1	0.0466529	0.658721	0.99997	F D1 low SI v C
260030	ENSMUSG00000031780	Ccl17	0.246326	0.787417	0.99997	F D1 low SI v C
260069	ENSMUSG00000031781	Ciapin1	0.0252802	0.788761	0.99997	F D1 low SI v C
260101	ENSMUSG00000031782	Coq9	-0.0266107	0.803176	0.99997	F D1 low SI v C
260142	ENSMUSG00000031783	Polr2c	0.0622282	0.467417	0.99997	F D1 low SI v C
260177	ENSMUSG00000031785	Adgrg1	-0.144723	0.319484	0.99997	F D1 low SI v C
260212	ENSMUSG00000031786	Drc7	0.048768	0.938646	0.99997	F D1 low SI v C
260250	ENSMUSG00000031787	Katnb1	0.10392	0.648155	0.99997	F D1 low SI v C
260283	ENSMUSG00000031788	Kifc3	0.108149	0.566726	0.99997	F D1 low SI v C
260318	ENSMUSG00000031789	Cngb1	0.533958	0.670063	0.99997	F D1 low SI v C
260356	ENSMUSG00000031790	Mmp15	-0.141089	0.427856	0.99997	F D1 low SI v C
260391	ENSMUSG00000031791	Tmem38a	0.0112274	0.907029	0.99997	F D1 low SI v C
260430	ENSMUSG00000031792	Usb1	-0.072916	0.768554	0.99997	F D1 low SI v C
260465	ENSMUSG00000031796	Cfap20	0.0368431	0.74433	0.99997	F D1 low SI v C
260502	ENSMUSG00000031799	Tpm4	-0.251125	0.167643	0.99997	F D1 low SI v C
260537	ENSMUSG00000031803	B3gnt3	-0.28239	0.624234	0.99997	F D1 low SI v C
260570	ENSMUSG00000031805	Jak3	0.0504734	0.921899	0.99997	F D1 low SI v C
260609	ENSMUSG00000031807	Pgls	0.034395	0.823021	0.99997	F D1 low SI v C
260642	ENSMUSG00000031808	Slc27a1	-0.0247768	0.889042	0.99997	F D1 low SI v C
260679	ENSMUSG00000031812	Map1lc3b	0.00940863	0.939378	0.99997	F D1 low SI v C
260717	ENSMUSG00000031813	Mvb12a	-0.0443139	0.816065	0.99997	F D1 low SI v C
260751	ENSMUSG00000031816	Mthfsd	-0.0788402	0.695423	0.99997	F D1 low SI v C
260787	ENSMUSG00000031818	Cox4i1	-0.0119249	0.920545	0.99997	F D1 low SI v C
260826	ENSMUSG00000031819	Emc8	-0.0809489	0.295005	0.99997	F D1 low SI v C
260861	ENSMUSG00000031820	Babam1	0.0856271	0.490068	0.99997	F D1 low SI v C
260897	ENSMUSG00000031821	Gins2	-0.194476	0.76163	0.99997	F D1 low SI v C
260929	ENSMUSG00000031822	Gse1	0.141957	0.277687	0.99997	F D1 low SI v C
260968	ENSMUSG00000031823	Zdhhc7	0.111547	0.317049	0.99997	F D1 low SI v C
261001	ENSMUSG00000031824	6430548M08Rik	0.0164937	0.923154	0.99997	F D1 low SI v C
261038	ENSMUSG00000031825	Crispld2	0.253763	0.654448	0.99997	F D1 low SI v C
261076	ENSMUSG00000031826	Usp10	0.0868726	0.484758	0.99997	F D1 low SI v C
261114	ENSMUSG00000031827	Cotl1	-0.00499113	0.972047	0.99997	F D1 low SI v C
261147	ENSMUSG00000031828	Klhl36	0.0869021	0.670982	0.99997	F D1 low SI v C
261186	ENSMUSG00000031831	Dnaaf1	1.03821	0.232315	0.99997	F D1 low SI v C
261221	ENSMUSG00000031832	Taf1c	0.123391	0.528498	0.99997	F D1 low SI v C
261255	ENSMUSG00000031833	Mast3	-0.072158	0.78282	0.99997	F D1 low SI v C
261291	ENSMUSG00000031834	Pik3r2	-0.316188	0.546312	0.99997	F D1 low SI v C
261325	ENSMUSG00000031835	Mbtps1	0.241267	0.0176031	0.99997	F D1 low SI v C
261366	ENSMUSG00000031837	Necab2	0.206333	0.0573577	0.99997	F D1 low SI v C
261402	ENSMUSG00000031839	Hsbp1	-0.0273337	0.777759	0.99997	F D1 low SI v C
261437	ENSMUSG00000031840	Rab3a	-0.388052	0.562721	0.99997	F D1 low SI v C
261474	ENSMUSG00000031841	Cdh13	0.00874189	0.954694	0.99997	F D1 low SI v C
261508	ENSMUSG00000031843	Mphosph6	0.0501751	0.793427	0.99997	F D1 low SI v C
261546	ENSMUSG00000031847	1700030J22Rik	0.204169	0.340111	0.99997	F D1 low SI v C
261578	ENSMUSG00000031848	Lsm4	0.148515	0.548647	0.99997	F D1 low SI v C
261617	ENSMUSG00000031851	Ntpcr	0.164393	0.214999	0.99997	F D1 low SI v C
261652	ENSMUSG00000031853	Map3k21	0.110218	0.851004	0.99997	F D1 low SI v C
261688	ENSMUSG00000031858	Mau2	0.124701	0.38071	0.99997	F D1 low SI v C
261724	ENSMUSG00000031860	Pbx4	0.0225937	0.908847	0.99997	F D1 low SI v C
261757	ENSMUSG00000031861	Lpar2	-0.360181	0.566301	0.99997	F D1 low SI v C
261796	ENSMUSG00000031862	Atp13a1	0.162019	0.353906	0.99997	F D1 low SI v C
261831	ENSMUSG00000031864	Ints10	-0.0432796	0.680217	0.99997	F D1 low SI v C
261867	ENSMUSG00000031865	Dctn1	0.0994364	0.643108	0.99997	F D1 low SI v C
261901	ENSMUSG00000031870	Pgr	0.161735	0.473882	0.99997	F D1 low SI v C
261942	ENSMUSG00000031871	Cdh5	0.148612	0.755881	0.99997	F D1 low SI v C
261977	ENSMUSG00000031872	Bean1	-0.0654896	0.775439	0.99997	F D1 low SI v C
262011	ENSMUSG00000031875	Cmtm3	-0.838851	0.269081	0.99997	F D1 low SI v C
262049	ENSMUSG00000031877	Ces2g	0.633611	0.643472	0.99997	F D1 low SI v C
262086	ENSMUSG00000031878	Nae1	-0.239134	0.0717948	0.99997	F D1 low SI v C
262120	ENSMUSG00000031879	Ciao2b	0.149271	0.503073	0.99997	F D1 low SI v C
262154	ENSMUSG00000031880	Rrad	-0.67623	0.396863	0.99997	F D1 low SI v C
262194	ENSMUSG00000031883	Car7	-0.130493	0.630478	0.99997	F D1 low SI v C
262229	ENSMUSG00000031885	Cbfb	-0.164063	0.533528	0.99997	F D1 low SI v C
262266	ENSMUSG00000031887	Tradd	-0.267478	0.547308	0.99997	F D1 low SI v C
262300	ENSMUSG00000031889	Phaf1	0.00787118	0.958168	0.99997	F D1 low SI v C
262337	ENSMUSG00000031897	Psmb10	-0.24196	0.240452	0.99997	F D1 low SI v C
262370	ENSMUSG00000031901	Dus2	-0.12021	0.345295	0.99997	F D1 low SI v C
262410	ENSMUSG00000031902	Nfatc3	0.225249	0.375957	0.99997	F D1 low SI v C
262442	ENSMUSG00000031903	Pla2g15	-0.0721289	0.540633	0.99997	F D1 low SI v C
262478	ENSMUSG00000031904	Slc7a6	-0.0315621	0.869491	0.99997	F D1 low SI v C
262513	ENSMUSG00000031906	Smpd3	0.244358	0.0363433	0.99997	F D1 low SI v C
262549	ENSMUSG00000031907	Zfp90	-0.0777672	0.597817	0.99997	F D1 low SI v C
262587	ENSMUSG00000031910	Has3	0.280682	0.382151	0.99997	F D1 low SI v C
262621	ENSMUSG00000031913	Vps4a	-0.064098	0.526467	0.99997	F D1 low SI v C
262660	ENSMUSG00000031916	Cog8	0.137213	0.428037	0.99997	F D1 low SI v C
262698	ENSMUSG00000031917	Nip7	-0.0624894	0.459829	0.99997	F D1 low SI v C
262730	ENSMUSG00000031918	Mtmr2	0.0317621	0.779538	0.99997	F D1 low SI v C
262766	ENSMUSG00000031921	Terf2	-0.117207	0.161003	0.99997	F D1 low SI v C
262806	ENSMUSG00000031922	Cep57	-0.130122	0.467077	0.99997	F D1 low SI v C
262837	ENSMUSG00000031924	Cyb5b	0.0252419	0.74676	0.99997	F D1 low SI v C
262878	ENSMUSG00000031925	Maml2	-0.242591	0.308225	0.99997	F D1 low SI v C
262912	ENSMUSG00000031928	Mre11a	0.148382	0.320646	0.99997	F D1 low SI v C
262949	ENSMUSG00000031930	Wwp2	0.00755321	0.952871	0.99997	F D1 low SI v C
262984	ENSMUSG00000031931	Ankrd49	-0.160218	0.560418	0.99997	F D1 low SI v C
263018	ENSMUSG00000031932	Gpr83	0.0542585	0.724153	0.99997	F D1 low SI v C
263054	ENSMUSG00000031934	Panx1	-0.0374433	0.786522	0.99997	F D1 low SI v C
263094	ENSMUSG00000031935	Med17	-0.0108403	0.947671	0.99997	F D1 low SI v C
263126	ENSMUSG00000031936	Hephl1	0.638422	0.747623	0.99997	F D1 low SI v C
263163	ENSMUSG00000031937	Vstm5	0.0511591	0.73154	0.99997	F D1 low SI v C
263202	ENSMUSG00000031938	4931406C07Rik	-0.00654276	0.965947	0.99997	F D1 low SI v C
263236	ENSMUSG00000031939	Taf1d	-0.15362	0.56519	0.99997	F D1 low SI v C
263269	ENSMUSG00000031948	Kars	0.050248	0.705223	0.99997	F D1 low SI v C
263310	ENSMUSG00000031949	Adat1	0.286183	0.204316	0.99997	F D1 low SI v C
263342	ENSMUSG00000031950	Gabarapl2	-0.0175051	0.864454	0.99997	F D1 low SI v C
263379	ENSMUSG00000031951	Tmem231	0.0814094	0.68026	0.99997	F D1 low SI v C
263418	ENSMUSG00000031952	Chst5	-1.01253	0.454043	0.99997	F D1 low SI v C
263449	ENSMUSG00000031953	Tmem170	-0.0677957	0.882996	0.99997	F D1 low SI v C
263487	ENSMUSG00000031954	Cfdp1	-0.117823	0.387034	0.99997	F D1 low SI v C
263521	ENSMUSG00000031955	Bcar1	0.0645597	0.811984	0.99997	F D1 low SI v C
263560	ENSMUSG00000031958	Ldhd	-0.0794719	0.814866	0.99997	F D1 low SI v C
263595	ENSMUSG00000031959	Wdr59	0.041968	0.778327	0.99997	F D1 low SI v C
263631	ENSMUSG00000031960	Aars	-0.115187	0.444425	0.99997	F D1 low SI v C
263670	ENSMUSG00000031962	Cdh15	0.341882	0.100165	0.99997	F D1 low SI v C
263703	ENSMUSG00000031963	Bmper	0.0438509	0.844066	0.99997	F D1 low SI v C
263739	ENSMUSG00000031967	Afg3l1	0.0990196	0.392166	0.99997	F D1 low SI v C
263773	ENSMUSG00000031969	Acad8	0.0069174	0.958037	0.99997	F D1 low SI v C
263809	ENSMUSG00000031970	Dbndd1	0.177939	0.255246	0.99997	F D1 low SI v C
263849	ENSMUSG00000031971	Ccsap	0.137574	0.163911	0.99997	F D1 low SI v C
263885	ENSMUSG00000031972	Acta1	0.154726	0.611855	0.99997	F D1 low SI v C
263921	ENSMUSG00000031974	Abcb10	-0.127781	0.23131	0.99997	F D1 low SI v C
263955	ENSMUSG00000031976	Urb2	0.277406	0.0109997	0.99997	F D1 low SI v C
263990	ENSMUSG00000031979	Cog2	-0.0329591	0.893405	0.99997	F D1 low SI v C
264028	ENSMUSG00000031980	Agt	-1.02493	0.126494	0.99997	F D1 low SI v C
264063	ENSMUSG00000031981	Capn9	-0.276187	0.867147	0.99997	F D1 low SI v C
264097	ENSMUSG00000031982	Arv1	0.26848	0.237245	0.99997	F D1 low SI v C
264136	ENSMUSG00000031983	2310022B05Rik	-0.188447	0.392039	0.99997	F D1 low SI v C
264172	ENSMUSG00000031984	2810004N23Rik	0.00746753	0.946615	0.99997	F D1 low SI v C
264206	ENSMUSG00000031985	Gnpat	-0.059489	0.649018	0.99997	F D1 low SI v C
264245	ENSMUSG00000031986	Sprtn	0.113179	0.401788	0.99997	F D1 low SI v C
264282	ENSMUSG00000031987	Egln1	0.152775	0.126764	0.99997	F D1 low SI v C
264315	ENSMUSG00000031988	Vps26b	0.00244834	0.976883	0.99997	F D1 low SI v C
264352	ENSMUSG00000031990	Jam3	-0.108183	0.473944	0.99997	F D1 low SI v C
264388	ENSMUSG00000031991	Spata19	2.32954	0.181449	0.99997	F D1 low SI v C
264426	ENSMUSG00000031993	Snx19	-0.00452835	0.955453	0.99997	F D1 low SI v C
264459	ENSMUSG00000031994	Adamts8	0.0119796	0.982274	0.99997	F D1 low SI v C
264496	ENSMUSG00000031995	St14	-0.905044	0.5823	0.99997	F D1 low SI v C
264533	ENSMUSG00000031996	Aplp2	-0.0732485	0.510937	0.99997	F D1 low SI v C
264565	ENSMUSG00000031997	Trpc6	-0.0707969	0.884226	0.99997	F D1 low SI v C
264603	ENSMUSG00000032000	Birc3	-0.274575	0.668887	0.99997	F D1 low SI v C
264642	ENSMUSG00000032002	Dcun1d5	-0.0836806	0.502999	0.99997	F D1 low SI v C
264673	ENSMUSG00000032006	Pdgfd	0.839377	0.220353	0.99997	F D1 low SI v C
264712	ENSMUSG00000032009	Sesn3	0.180625	0.057654	0.99997	F D1 low SI v C
264746	ENSMUSG00000032010	Usp2	0.0553122	0.622362	0.99997	F D1 low SI v C
264781	ENSMUSG00000032011	Thy1	0.00540809	0.955493	0.99997	F D1 low SI v C
264822	ENSMUSG00000032012	Nectin1	-0.108026	0.644925	0.99997	F D1 low SI v C
264858	ENSMUSG00000032014	Oaf	-0.0804153	0.835305	0.99997	F D1 low SI v C
264893	ENSMUSG00000032015	Pou2f3	0.148875	0.930083	0.99997	F D1 low SI v C
264927	ENSMUSG00000032017	Grik4	0.0394851	0.799773	0.99997	F D1 low SI v C
264964	ENSMUSG00000032018	Sc5d	-0.0445586	0.606684	0.99997	F D1 low SI v C
264999	ENSMUSG00000032020	Ubash3b	-0.387978	0.0149188	0.99997	F D1 low SI v C
265037	ENSMUSG00000032023	Jhy	-0.859561	0.517387	0.99997	F D1 low SI v C
265072	ENSMUSG00000032024	Clmp	-0.144732	0.451044	0.99997	F D1 low SI v C
265106	ENSMUSG00000032026	Rexo2	-0.088516	0.407362	0.99997	F D1 low SI v C
265145	ENSMUSG00000032028	Nxpe2	0.26174	0.873425	0.99997	F D1 low SI v C
265182	ENSMUSG00000032030	Cul5	0.037478	0.719444	0.99997	F D1 low SI v C
265213	ENSMUSG00000032033	Barx2	-0.319495	0.413632	0.99997	F D1 low SI v C
265253	ENSMUSG00000032034	Kcnj5	-0.124035	0.794235	0.99997	F D1 low SI v C
265288	ENSMUSG00000032035	Ets1	0.354941	0.300837	0.99997	F D1 low SI v C
265324	ENSMUSG00000032036	Kirrel3	0.0251452	0.853143	0.99997	F D1 low SI v C
265361	ENSMUSG00000032038	St3gal4	0.107005	0.461737	0.99997	F D1 low SI v C
265396	ENSMUSG00000032040	Dcps	0.116416	0.552221	0.99997	F D1 low SI v C
265433	ENSMUSG00000032041	Tirap	-0.435366	0.561197	0.99997	F D1 low SI v C
265469	ENSMUSG00000032042	Srpr	-0.028593	0.808038	0.99997	F D1 low SI v C
265504	ENSMUSG00000032044	Rpusd4	-0.0246648	0.891717	0.99997	F D1 low SI v C
265541	ENSMUSG00000032046	Abhd12	0.04128	0.772535	0.99997	F D1 low SI v C
265578	ENSMUSG00000032047	Acat1	-0.0658254	0.596001	0.99997	F D1 low SI v C
265614	ENSMUSG00000032050	Rdx	-0.112281	0.655324	0.99997	F D1 low SI v C
265647	ENSMUSG00000032051	Fdx1	-0.027571	0.856269	0.99997	F D1 low SI v C
265681	ENSMUSG00000032058	Ppp2r1b	0.103825	0.59786	0.99997	F D1 low SI v C
265721	ENSMUSG00000032059	Alg9	0.0271392	0.896896	0.99997	F D1 low SI v C
265754	ENSMUSG00000032060	Cryab	-0.185117	0.497196	0.99997	F D1 low SI v C
265793	ENSMUSG00000032062	2310030G06Rik	-0.162051	0.573563	0.99997	F D1 low SI v C
265830	ENSMUSG00000032064	Dixdc1	0.0431489	0.713383	0.99997	F D1 low SI v C
265866	ENSMUSG00000032066	Bco2	-0.757131	0.220905	0.99997	F D1 low SI v C
265901	ENSMUSG00000032067	Pts	-0.224533	0.206095	0.99997	F D1 low SI v C
265938	ENSMUSG00000032076	Cadm1	-0.100963	0.512991	0.99997	F D1 low SI v C
265971	ENSMUSG00000032077	Bud13	-0.0519045	0.773121	0.99997	F D1 low SI v C
266007	ENSMUSG00000032078	Zpr1	-0.141274	0.169157	0.99997	F D1 low SI v C
266042	ENSMUSG00000032083	Apoa1	0.622235	0.674449	0.99997	F D1 low SI v C
266080	ENSMUSG00000032085	Tagln	-0.093564	0.711099	0.99997	F D1 low SI v C
266113	ENSMUSG00000032086	Bace1	-0.0202561	0.804577	0.99997	F D1 low SI v C
266150	ENSMUSG00000032087	Dscaml1	-0.0322187	0.815083	0.99997	F D1 low SI v C
266188	ENSMUSG00000032089	Il10ra	0.0418095	0.898476	0.99997	F D1 low SI v C
266226	ENSMUSG00000032091	Tmprss4	0.79714	0.280337	0.99997	F D1 low SI v C
266261	ENSMUSG00000032092	Mpzl2	-1.17866	0.376437	0.99997	F D1 low SI v C
266294	ENSMUSG00000032093	Cd3e	-1.02858	0.455733	0.99997	F D1 low SI v C
266332	ENSMUSG00000032096	Arcn1	-0.0445112	0.634337	0.99997	F D1 low SI v C
266370	ENSMUSG00000032097	Ddx6	0.0122544	0.922227	0.99997	F D1 low SI v C
266405	ENSMUSG00000032101	Ddx25	-0.122006	0.239901	0.99997	F D1 low SI v C
266438	ENSMUSG00000032103	Pus3	-0.0510588	0.742994	0.99997	F D1 low SI v C
266474	ENSMUSG00000032105	Nherf4	0.150043	0.625344	0.99997	F D1 low SI v C
266512	ENSMUSG00000032109	Nlrx1	-0.0114241	0.943849	0.99997	F D1 low SI v C
266546	ENSMUSG00000032112	Trappc4	-0.00483023	0.959597	0.99997	F D1 low SI v C
266585	ENSMUSG00000032113	Chek1	-0.915038	0.262368	0.99997	F D1 low SI v C
266617	ENSMUSG00000032114	Slc37a4	-0.0583303	0.673741	0.99997	F D1 low SI v C
266657	ENSMUSG00000032115	Hyou1	0.0863061	0.661732	0.99997	F D1 low SI v C
266691	ENSMUSG00000032116	Stt3a	-0.0265537	0.820468	0.99997	F D1 low SI v C
266726	ENSMUSG00000032118	Fez1	-0.0549092	0.620382	0.99997	F D1 low SI v C
266761	ENSMUSG00000032119	Hinfp	0.223429	0.130349	0.99997	F D1 low SI v C
266797	ENSMUSG00000032120	C2cd2l	0.12651	0.210643	0.99997	F D1 low SI v C
266836	ENSMUSG00000032121	Tmem218	-0.202836	0.309989	0.99997	F D1 low SI v C
266870	ENSMUSG00000032122	Slc37a2	0.377871	0.526155	0.99997	F D1 low SI v C
266905	ENSMUSG00000032123	Dpagt1	0.0650135	0.772928	0.99997	F D1 low SI v C
266945	ENSMUSG00000032125	Robo4	0.932563	0.196413	0.99997	F D1 low SI v C
266981	ENSMUSG00000032126	Hmbs	0.0991662	0.477412	0.99997	F D1 low SI v C
267013	ENSMUSG00000032127	Vps11	0.0871228	0.580169	0.99997	F D1 low SI v C
267051	ENSMUSG00000032128	Robo3	0.999025	0.187188	0.99997	F D1 low SI v C
267088	ENSMUSG00000032131	Abcg4	0.064658	0.854475	0.99997	F D1 low SI v C
267125	ENSMUSG00000032135	Mcam	0.201044	0.606396	0.99997	F D1 low SI v C
267158	ENSMUSG00000032171	Pin1	0.0206338	0.877746	0.99997	F D1 low SI v C
267193	ENSMUSG00000032172	Olfm2	-0.222367	0.213206	0.99997	F D1 low SI v C
267234	ENSMUSG00000032174	Icam5	0.159131	0.546008	0.99997	F D1 low SI v C
267269	ENSMUSG00000032175	Tyk2	0.144354	0.494359	0.99997	F D1 low SI v C
267306	ENSMUSG00000032177	Pde4a	-0.0280545	0.821139	0.99997	F D1 low SI v C
267337	ENSMUSG00000032178	Ilf3	0.117336	0.530483	0.99997	F D1 low SI v C
267375	ENSMUSG00000032179	Bmp5	-0.533784	0.561293	0.99997	F D1 low SI v C
267410	ENSMUSG00000032180	Tmed1	0.127667	0.429198	0.99997	F D1 low SI v C
267445	ENSMUSG00000032181	Scg3	-0.229677	0.0300058	0.99997	F D1 low SI v C
267483	ENSMUSG00000032182	Yipf2	0.0339828	0.783782	0.99997	F D1 low SI v C
267522	ENSMUSG00000032184	Lysmd2	-0.0250806	0.81214	0.99997	F D1 low SI v C
267554	ENSMUSG00000032185	Carm1	0.0984039	0.444384	0.99997	F D1 low SI v C
267594	ENSMUSG00000032186	Tmod2	-0.036998	0.748915	0.99997	F D1 low SI v C
267627	ENSMUSG00000032187	Smarca4	0.0293096	0.80894	0.99997	F D1 low SI v C
267662	ENSMUSG00000032192	Gnb5	0.0456844	0.60799	0.99997	F D1 low SI v C
267700	ENSMUSG00000032193	Ldlr	0.0399534	0.754666	0.99997	F D1 low SI v C
267737	ENSMUSG00000032194	Kank2	0.481687	0.179614	0.99997	F D1 low SI v C
267769	ENSMUSG00000032198	Dock6	0.306749	0.217662	0.99997	F D1 low SI v C
267809	ENSMUSG00000032199	Polr2m	-0.0261091	0.748949	0.99997	F D1 low SI v C
267842	ENSMUSG00000032202	Rab27a	0.0627812	0.720566	0.99997	F D1 low SI v C
267879	ENSMUSG00000032204	Aqp9	0.719764	0.561135	0.99997	F D1 low SI v C
267918	ENSMUSG00000032212	Sltm	-0.15988	0.521033	0.99997	F D1 low SI v C
267952	ENSMUSG00000032215	Rsl24d1	-0.124964	0.524673	0.99997	F D1 low SI v C
267987	ENSMUSG00000032216	Nedd4	0.0220605	0.892355	0.99997	F D1 low SI v C
268026	ENSMUSG00000032217	Rnf111	-0.0377887	0.734904	0.99997	F D1 low SI v C
268061	ENSMUSG00000032218	Ccnb2	-1.05653	0.279192	0.99997	F D1 low SI v C
268093	ENSMUSG00000032220	Myo1e	-0.442798	0.0961809	0.99997	F D1 low SI v C
268133	ENSMUSG00000032221	Mns1	0.0314343	0.921052	0.99997	F D1 low SI v C
268168	ENSMUSG00000032224	Fam81a	-0.12109	0.209418	0.99997	F D1 low SI v C
268202	ENSMUSG00000032228	Tcf12	0.173939	0.246075	0.99997	F D1 low SI v C
268237	ENSMUSG00000032231	Anxa2	-0.826969	0.00624486	0.99997	F D1 low SI v C
268277	ENSMUSG00000032232	Cgnl1	-0.000773169	0.995881	0.99997	F D1 low SI v C
268309	ENSMUSG00000032235	Ice2	-0.0152549	0.947176	0.99997	F D1 low SI v C
268349	ENSMUSG00000032238	Rora	-0.0838449	0.661366	0.99997	F D1 low SI v C
268383	ENSMUSG00000032239	Rp9	-0.0978822	0.65717	0.99997	F D1 low SI v C
268421	ENSMUSG00000032243	Itga11	0.690669	0.107351	0.99997	F D1 low SI v C
268458	ENSMUSG00000032244	Fem1b	-0.00184103	0.983812	0.99997	F D1 low SI v C
268490	ENSMUSG00000032245	Cln6	-0.0156837	0.942241	0.99997	F D1 low SI v C
268526	ENSMUSG00000032249	Anp32a	-0.104817	0.414893	0.99997	F D1 low SI v C
268563	ENSMUSG00000032251	Irak1bp1	-0.122049	0.437823	0.99997	F D1 low SI v C
268602	ENSMUSG00000032252	Glce	0.0138495	0.873263	0.99997	F D1 low SI v C
268634	ENSMUSG00000032253	Phip	0.0511808	0.854306	0.99997	F D1 low SI v C
268669	ENSMUSG00000032254	Kif23	-0.18547	0.790391	0.99997	F D1 low SI v C
268709	ENSMUSG00000032258	Lca5	0.275183	0.311728	0.99997	F D1 low SI v C
268742	ENSMUSG00000032259	Drd2	0.486019	0.0489386	0.99997	F D1 low SI v C
268778	ENSMUSG00000032261	Sh3bgrl2	-0.0033959	0.982472	0.99997	F D1 low SI v C
268813	ENSMUSG00000032262	Elovl4	-0.187026	0.101111	0.99997	F D1 low SI v C
268850	ENSMUSG00000032263	Bckdhb	-0.0808126	0.471477	0.99997	F D1 low SI v C
268889	ENSMUSG00000032264	Zw10	-0.00636399	0.963208	0.99997	F D1 low SI v C
268922	ENSMUSG00000032265	Tent5a	-0.711948	0.00998214	0.99997	F D1 low SI v C
268959	ENSMUSG00000032267	Usp28	0.158607	0.149187	0.99997	F D1 low SI v C
268995	ENSMUSG00000032268	Tmprss5	-0.270935	0.705981	0.99997	F D1 low SI v C
269032	ENSMUSG00000032269	Htr3a	-0.123765	0.79331	0.99997	F D1 low SI v C
269065	ENSMUSG00000032271	Nnmt	-0.243123	0.771555	0.99997	F D1 low SI v C
269103	ENSMUSG00000032274	Cyp19a1	0.602244	0.518589	0.99997	F D1 low SI v C
269141	ENSMUSG00000032278	Paqr5	0.16075	0.795875	0.99997	F D1 low SI v C
269177	ENSMUSG00000032279	Idh3a	-0.0414016	0.792245	0.99997	F D1 low SI v C
269213	ENSMUSG00000032280	Tle3	-0.0610144	0.723344	0.99997	F D1 low SI v C
269248	ENSMUSG00000032281	Acsbg1	0.0593809	0.876842	0.99997	F D1 low SI v C
269283	ENSMUSG00000032285	Dnaja4	0.0558882	0.625789	0.99997	F D1 low SI v C
269318	ENSMUSG00000032288	Imp3	0.00645736	0.968479	0.99997	F D1 low SI v C
269353	ENSMUSG00000032289	Thsd4	0.502921	0.0162341	0.99997	F D1 low SI v C
269389	ENSMUSG00000032290	Ptpn9	0.0287675	0.819499	0.99997	F D1 low SI v C
269427	ENSMUSG00000032291	Crabp1	0.159985	0.708073	0.99997	F D1 low SI v C
269466	ENSMUSG00000032293	Ireb2	-0.0634404	0.58548	0.99997	F D1 low SI v C
269498	ENSMUSG00000032294	Pkm	0.0154493	0.919813	0.99997	F D1 low SI v C
269533	ENSMUSG00000032295	Man2c1	0.0521509	0.878538	0.99997	F D1 low SI v C
269574	ENSMUSG00000032297	Celf6	0.00123169	0.990816	0.99997	F D1 low SI v C
269606	ENSMUSG00000032298	Neil1	-0.201285	0.672399	0.99997	F D1 low SI v C
269646	ENSMUSG00000032299	Commd4	-0.0460452	0.763831	0.99997	F D1 low SI v C
269677	ENSMUSG00000032300	1700017B05Rik	-0.151554	0.604628	0.99997	F D1 low SI v C
269713	ENSMUSG00000032301	Psma4	-0.0834843	0.565608	0.99997	F D1 low SI v C
269751	ENSMUSG00000032303	Chrna3	-0.773534	0.375258	0.99997	F D1 low SI v C
269790	ENSMUSG00000032305	Fam219b	-0.0183147	0.906995	0.99997	F D1 low SI v C
269822	ENSMUSG00000032306	Mpi	-0.00736687	0.956002	0.99997	F D1 low SI v C
269858	ENSMUSG00000032307	Ube2q2	-0.0559777	0.651615	0.99997	F D1 low SI v C
269897	ENSMUSG00000032308	Ulk3	0.0363956	0.721664	0.99997	F D1 low SI v C
269929	ENSMUSG00000032309	Fbxo22	-0.0842695	0.462721	0.99997	F D1 low SI v C
269970	ENSMUSG00000032311	Nrg4	-1.04105	0.186374	0.99997	F D1 low SI v C
270003	ENSMUSG00000032312	Csk	0.0334414	0.798668	0.99997	F D1 low SI v C
270042	ENSMUSG00000032313	Tmem266	-0.185865	0.542952	0.99997	F D1 low SI v C
270074	ENSMUSG00000032314	Etfa	-0.139388	0.246736	0.99997	F D1 low SI v C
270113	ENSMUSG00000032316	Clk3	-0.0184131	0.857245	0.99997	F D1 low SI v C
270148	ENSMUSG00000032320	Rcn2	-0.183961	0.068606	0.99997	F D1 low SI v C
270186	ENSMUSG00000032322	Pstpip1	0.0374801	0.966641	0.99997	F D1 low SI v C
270217	ENSMUSG00000032323	Cyp11a1	0.00178208	0.996892	0.99997	F D1 low SI v C
270255	ENSMUSG00000032324	Tspan3	-0.072388	0.333175	0.99997	F D1 low SI v C
270292	ENSMUSG00000032327	Stra6	0.132954	0.563033	0.99997	F D1 low SI v C
270327	ENSMUSG00000032328	Tmem30a	-0.149325	0.23897	0.99997	F D1 low SI v C
270364	ENSMUSG00000032329	Hmg20a	0.107241	0.368314	0.99997	F D1 low SI v C
270398	ENSMUSG00000032330	Cox7a2	-0.14508	0.168117	0.99997	F D1 low SI v C
270433	ENSMUSG00000032332	Col12a1	0.331205	0.267896	0.99997	F D1 low SI v C
270474	ENSMUSG00000032333	Stoml1	-0.043635	0.730678	0.99997	F D1 low SI v C
270509	ENSMUSG00000032334	Loxl1	-0.343295	0.66059	0.99997	F D1 low SI v C
270541	ENSMUSG00000032336	Nptn	-0.0607116	0.531579	0.99997	F D1 low SI v C
270578	ENSMUSG00000032338	Hcn4	-0.260551	0.54042	0.99997	F D1 low SI v C
270616	ENSMUSG00000032340	Neo1	0.0939937	0.39021	0.99997	F D1 low SI v C
270654	ENSMUSG00000032342	Mto1	-0.00069964	0.995726	0.99997	F D1 low SI v C
270689	ENSMUSG00000032343	Impg1	0.0814251	0.882592	0.99997	F D1 low SI v C
270722	ENSMUSG00000032344	Cgas	0.26235	0.74996	0.99997	F D1 low SI v C
270760	ENSMUSG00000032346	Ooep	1.35231	0.260165	0.99997	F D1 low SI v C
270793	ENSMUSG00000032348	Gsta4	-0.243738	0.225773	0.99997	F D1 low SI v C
270831	ENSMUSG00000032349	Elovl5	-0.14366	0.0839568	0.99997	F D1 low SI v C
270865	ENSMUSG00000032350	Gclc	0.0583986	0.66103	0.99997	F D1 low SI v C
270905	ENSMUSG00000032352	Lrrc1	-0.0401075	0.800038	0.99997	F D1 low SI v C
270939	ENSMUSG00000032353	Tmed3	-0.0641875	0.606463	0.99997	F D1 low SI v C
270974	ENSMUSG00000032355	Mlip	-0.0266164	0.894909	0.99997	F D1 low SI v C
271013	ENSMUSG00000032356	Rasgrf1	0.0304311	0.871738	0.99997	F D1 low SI v C
271045	ENSMUSG00000032359	Ctsh	-0.046099	0.911779	0.99997	F D1 low SI v C
271084	ENSMUSG00000032360	Hcrtr2	-0.321252	0.255726	0.99997	F D1 low SI v C
271121	ENSMUSG00000032363	Adamts7	1.69629	0.356271	0.99997	F D1 low SI v C
271158	ENSMUSG00000032366	Tpm1	0.0125213	0.892039	0.99997	F D1 low SI v C
271193	ENSMUSG00000032368	Zic1	-0.287909	0.276326	0.99997	F D1 low SI v C
271229	ENSMUSG00000032369	Plscr1	-0.540581	0.530082	0.99997	F D1 low SI v C
271264	ENSMUSG00000032370	Lactb	-0.0154835	0.878246	0.99997	F D1 low SI v C
271299	ENSMUSG00000032372	Plscr2	4.63616	0.00930262	0.99997	F D1 low SI v C
271337	ENSMUSG00000032373	Car12	0.130386	0.484777	0.99997	F D1 low SI v C
271372	ENSMUSG00000032374	Plod2	-0.177175	0.73389	0.99997	F D1 low SI v C
271407	ENSMUSG00000032375	Aph1b	-0.0379564	0.850517	0.99997	F D1 low SI v C
271445	ENSMUSG00000032376	Usp3	0.171052	0.224805	0.99997	F D1 low SI v C
271482	ENSMUSG00000032377	Plscr4	0.558459	0.454138	0.99997	F D1 low SI v C
271515	ENSMUSG00000032380	Dapk2	-1.63676	0.170197	0.99997	F D1 low SI v C
271554	ENSMUSG00000032381	Ciao2a	0.0267149	0.873857	0.99997	F D1 low SI v C
271585	ENSMUSG00000032382	Snx1	0.0703744	0.481205	0.99997	F D1 low SI v C
271624	ENSMUSG00000032383	Ppib	-0.0654625	0.483751	0.99997	F D1 low SI v C
271661	ENSMUSG00000032384	Csnk1g1	0.0616173	0.618666	0.99997	F D1 low SI v C
271694	ENSMUSG00000032386	Trip4	-0.0342303	0.79416	0.99997	F D1 low SI v C
271734	ENSMUSG00000032387	Rbpms2	-0.501843	0.642622	0.99997	F D1 low SI v C
271768	ENSMUSG00000032388	Spg21	0.0946207	0.426908	0.99997	F D1 low SI v C
271802	ENSMUSG00000032392	Parp16	-0.62648	0.0850145	0.99997	F D1 low SI v C
271840	ENSMUSG00000032393	Dpp8	0.173249	0.364586	0.99997	F D1 low SI v C
271873	ENSMUSG00000032394	Igdcc3	-0.701793	0.515608	0.99997	F D1 low SI v C
271914	ENSMUSG00000032396	Dis3l	-0.0228951	0.847607	0.99997	F D1 low SI v C
271947	ENSMUSG00000032397	Tipin	-0.0464404	0.823288	0.99997	F D1 low SI v C
271983	ENSMUSG00000032398	Snapc5	-0.0723867	0.630353	0.99997	F D1 low SI v C
272017	ENSMUSG00000032399	Rpl4	-0.121011	0.179982	0.99997	F D1 low SI v C
272055	ENSMUSG00000032400	Zwilch	-0.212717	0.585986	0.99997	F D1 low SI v C
272091	ENSMUSG00000032402	Smad3	0.152941	0.101085	0.99997	F D1 low SI v C
272126	ENSMUSG00000032403	2300009A05Rik	0.045039	0.880606	0.99997	F D1 low SI v C
272165	ENSMUSG00000032405	Pias1	-0.0405509	0.783032	0.99997	F D1 low SI v C
272199	ENSMUSG00000032407	U2surp	-0.0601013	0.803923	0.99997	F D1 low SI v C
272235	ENSMUSG00000032409	Atr	0.265541	0.294875	0.99997	F D1 low SI v C
272272	ENSMUSG00000032410	Xrn1	0.111825	0.308947	0.99997	F D1 low SI v C
272310	ENSMUSG00000032411	Tfdp2	0.0257783	0.815752	0.99997	F D1 low SI v C
272342	ENSMUSG00000032412	Atp1b3	-0.131439	0.2613	0.99997	F D1 low SI v C
272379	ENSMUSG00000032413	Rasa2	-0.0946084	0.629134	0.99997	F D1 low SI v C
272417	ENSMUSG00000032415	Ube2cbp	-0.0966332	0.707251	0.99997	F D1 low SI v C
272454	ENSMUSG00000032417	Rwdd2a	-0.0621435	0.629549	0.99997	F D1 low SI v C
272486	ENSMUSG00000032418	Me1	-0.206981	0.371781	0.99997	F D1 low SI v C
272525	ENSMUSG00000032419	Tbx18	0.643654	0.41947	0.99997	F D1 low SI v C
272562	ENSMUSG00000032420	Nt5e	0.303012	0.135597	0.99997	F D1 low SI v C
272593	ENSMUSG00000032422	Snx14	-0.0942196	0.4691	0.99997	F D1 low SI v C
272632	ENSMUSG00000032423	Syncrip	-0.0274933	0.799095	0.99997	F D1 low SI v C
272667	ENSMUSG00000032425	Zfp949	-0.0441935	0.671325	0.99997	F D1 low SI v C
272702	ENSMUSG00000032431	Crtap	-0.409637	0.340403	0.99997	F D1 low SI v C
272738	ENSMUSG00000032434	Cmtm6	0.193375	0.333486	0.99997	F D1 low SI v C
272774	ENSMUSG00000032435	Dync1li1	-0.0403027	0.842694	0.99997	F D1 low SI v C
272810	ENSMUSG00000032436	Cmtm7	-0.280275	0.748962	0.99997	F D1 low SI v C
272849	ENSMUSG00000032437	Stt3b	-0.0824659	0.497851	0.99997	F D1 low SI v C
272886	ENSMUSG00000032440	Tgfbr2	-0.108008	0.65901	0.99997	F D1 low SI v C
272918	ENSMUSG00000032443	Zcwpw2	0.0465817	0.934867	0.99997	F D1 low SI v C
272955	ENSMUSG00000032446	Eomes	-0.508703	0.571407	0.99997	F D1 low SI v C
272991	ENSMUSG00000032449	Slc25a36	-0.0386268	0.765835	0.99997	F D1 low SI v C
273030	ENSMUSG00000032452	Clstn2	-0.154755	0.316035	0.99997	F D1 low SI v C
273064	ENSMUSG00000032456	Nmnat3	0.0988349	0.634571	0.99997	F D1 low SI v C
273101	ENSMUSG00000032458	Copb2	-0.114043	0.300222	0.99997	F D1 low SI v C
273133	ENSMUSG00000032459	Mrps22	-0.135752	0.584111	0.99997	F D1 low SI v C
273171	ENSMUSG00000032462	Pik3cb	-0.0704608	0.525998	0.99997	F D1 low SI v C
273208	ENSMUSG00000032463	Faim	-0.0459133	0.750512	0.99997	F D1 low SI v C
273243	ENSMUSG00000032468	Armc8	-0.0259451	0.773762	0.99997	F D1 low SI v C
273277	ENSMUSG00000032469	Dbr1	0.0579953	0.714522	0.99997	F D1 low SI v C
273316	ENSMUSG00000032470	Mras	0.105271	0.322628	0.99997	F D1 low SI v C
273349	ENSMUSG00000032475	Nck1	-0.0301812	0.790163	0.99997	F D1 low SI v C
273387	ENSMUSG00000032477	Cdc25a	-0.475328	0.054845	0.99997	F D1 low SI v C
273425	ENSMUSG00000032478	Nme6	-0.0997989	0.846259	0.99997	F D1 low SI v C
273461	ENSMUSG00000032479	Map4	-0.0835968	0.344094	0.99997	F D1 low SI v C
273496	ENSMUSG00000032480	Dhx30	0.0945546	0.343583	0.99997	F D1 low SI v C
273530	ENSMUSG00000032481	Smarcc1	0.0487459	0.534212	0.99997	F D1 low SI v C
273570	ENSMUSG00000032482	Cspg5	0.0243485	0.824717	0.99997	F D1 low SI v C
273602	ENSMUSG00000032485	Scap	0.088496	0.508115	0.99997	F D1 low SI v C
273641	ENSMUSG00000032487	Ptgs2	-0.469283	0.475776	0.99997	F D1 low SI v C
273678	ENSMUSG00000032489	Kif9	-0.393656	0.448488	0.99997	F D1 low SI v C
273714	ENSMUSG00000032491	Nradd	0.393075	0.49979	0.99997	F D1 low SI v C
273750	ENSMUSG00000032492	Pth1r	0.124171	0.710685	0.99997	F D1 low SI v C
273785	ENSMUSG00000032495	Lrrc2	-0.0798609	0.885468	0.99997	F D1 low SI v C
273822	ENSMUSG00000032497	Lrrfip2	-0.0889372	0.437232	0.99997	F D1 low SI v C
273854	ENSMUSG00000032498	Mlh1	0.0384891	0.804318	0.99997	F D1 low SI v C
273894	ENSMUSG00000032500	Dclk3	0.0456134	0.735731	0.99997	F D1 low SI v C
273930	ENSMUSG00000032501	Trib1	-0.167278	0.415173	0.99997	F D1 low SI v C
273962	ENSMUSG00000032502	Stac	0.242696	0.697267	0.99997	F D1 low SI v C
274002	ENSMUSG00000032503	Arpp21	0.0457862	0.674112	0.99997	F D1 low SI v C
274037	ENSMUSG00000032504	Pdcd6ip	-0.0259613	0.804	0.99997	F D1 low SI v C
274071	ENSMUSG00000032507	Fbxl2	0.00319639	0.980151	0.99997	F D1 low SI v C
274109	ENSMUSG00000032508	Myd88	-0.215196	0.567201	0.99997	F D1 low SI v C
274145	ENSMUSG00000032511	Scn5a	-0.030414	0.914587	0.99997	F D1 low SI v C
274182	ENSMUSG00000032512	Wdr48	0.00591364	0.957443	0.99997	F D1 low SI v C
274214	ENSMUSG00000032513	Gorasp1	0.0965026	0.562921	0.99997	F D1 low SI v C
274250	ENSMUSG00000032514	Ttc21a	0.309785	0.76082	0.99997	F D1 low SI v C
274286	ENSMUSG00000032515	Csrnp1	-0.178265	0.319474	0.99997	F D1 low SI v C
274324	ENSMUSG00000032517	Mobp	-0.257022	0.169083	0.99997	F D1 low SI v C
274361	ENSMUSG00000032518	Rpsa	0.00851312	0.93404	0.99997	F D1 low SI v C
274395	ENSMUSG00000032519	Slc25a38	-0.0337544	0.83738	0.99997	F D1 low SI v C
274434	ENSMUSG00000032523	Hhatl	-0.534298	0.292407	0.99997	F D1 low SI v C
274467	ENSMUSG00000032525	Nktr	0.103639	0.477054	0.99997	F D1 low SI v C
274506	ENSMUSG00000032526	Ss18l2	-0.0141306	0.924283	0.99997	F D1 low SI v C
274537	ENSMUSG00000032527	Pccb	-0.0598835	0.448183	0.99997	F D1 low SI v C
274574	ENSMUSG00000032528	Vipr1	0.132315	0.327851	0.99997	F D1 low SI v C
274611	ENSMUSG00000032530	Lyzl4	0.973625	0.382644	0.99997	F D1 low SI v C
274650	ENSMUSG00000032531	Amotl2	0.0798923	0.720656	0.99997	F D1 low SI v C
274683	ENSMUSG00000032532	Cck	-0.219069	0.324807	0.99997	F D1 low SI v C
274718	ENSMUSG00000032534	Cep63	-0.12491	0.282644	0.99997	F D1 low SI v C
274754	ENSMUSG00000032536	Trak1	0.0997977	0.477209	0.99997	F D1 low SI v C
274793	ENSMUSG00000032537	Ephb1	0.00132334	0.992126	0.99997	F D1 low SI v C
274827	ENSMUSG00000032540	Abhd5	-0.0905441	0.699618	0.99997	F D1 low SI v C
274861	ENSMUSG00000032547	Ryk	0.0530356	0.771418	0.99997	F D1 low SI v C
274900	ENSMUSG00000032548	Slco2a1	-0.225687	0.794404	0.99997	F D1 low SI v C
274938	ENSMUSG00000032549	Rab6b	-0.0420839	0.675098	0.99997	F D1 low SI v C
274972	ENSMUSG00000032551	1110059G10Rik	-0.0746644	0.667509	0.99997	F D1 low SI v C
275007	ENSMUSG00000032553	Srprb	-0.00331297	0.981395	0.99997	F D1 low SI v C
275044	ENSMUSG00000032554	Trf	-0.701244	0.0362942	0.99997	F D1 low SI v C
275080	ENSMUSG00000032555	Topbp1	-0.0977703	0.558529	0.99997	F D1 low SI v C
275117	ENSMUSG00000032556	Bfsp2	-0.387617	0.533617	0.99997	F D1 low SI v C
275154	ENSMUSG00000032557	Uba5	-0.0799217	0.567701	0.99997	F D1 low SI v C
275185	ENSMUSG00000032558	Nphp3	0.338257	0.559254	0.99997	F D1 low SI v C
275222	ENSMUSG00000032560	Dnajc13	0.219164	0.238988	0.99997	F D1 low SI v C
275257	ENSMUSG00000032562	Gnai2	-0.0606822	0.501359	0.99997	F D1 low SI v C
275294	ENSMUSG00000032563	Mrpl3	-0.0450366	0.711979	0.99997	F D1 low SI v C
275333	ENSMUSG00000032564	Cpne4	-0.420903	0.0210185	0.99997	F D1 low SI v C
275368	ENSMUSG00000032565	Nudt16	0.029278	0.815653	0.99997	F D1 low SI v C
275402	ENSMUSG00000032567	Aste1	-0.288883	0.235517	0.99997	F D1 low SI v C
275438	ENSMUSG00000032570	Atp2c1	-0.105016	0.255464	0.99997	F D1 low SI v C
275475	ENSMUSG00000032571	Pik3r4	0.155811	0.16634	0.99997	F D1 low SI v C
275511	ENSMUSG00000032572	Col6a4	0.248185	0.362892	0.99997	F D1 low SI v C
275548	ENSMUSG00000032575	Manf	-0.0599745	0.570921	0.99997	F D1 low SI v C
275582	ENSMUSG00000032577	Mapkapk3	0.0282406	0.959494	0.99997	F D1 low SI v C
275622	ENSMUSG00000032578	Cish	-0.277235	0.313632	0.99997	F D1 low SI v C
275658	ENSMUSG00000032579	Hemk1	0.0192375	0.932979	0.99997	F D1 low SI v C
275689	ENSMUSG00000032580	Rbm5	-0.00791488	0.949568	0.99997	F D1 low SI v C
275730	ENSMUSG00000032582	Rbm6	-0.0292414	0.754686	0.99997	F D1 low SI v C
275764	ENSMUSG00000032583	Mon1a	-0.0328221	0.843769	0.99997	F D1 low SI v C
275800	ENSMUSG00000032584	Mst1r	0.0702846	0.886663	0.99997	F D1 low SI v C
275838	ENSMUSG00000032586	Traip	0.194847	0.240632	0.99997	F D1 low SI v C
275869	ENSMUSG00000032589	Bsn	0.281278	0.0541585	0.99997	F D1 low SI v C
275908	ENSMUSG00000032590	Apeh	0.069401	0.741976	0.99997	F D1 low SI v C
275945	ENSMUSG00000032593	Amigo3	0.165502	0.746639	0.99997	F D1 low SI v C
275980	ENSMUSG00000032594	Ip6k1	0.000999554	0.99088	0.99997	F D1 low SI v C
276018	ENSMUSG00000032596	Uba7	0.228135	0.844703	0.99997	F D1 low SI v C
276054	ENSMUSG00000032599	Ip6k2	0.0335562	0.947498	0.99997	F D1 low SI v C
276088	ENSMUSG00000032601	Prkar2a	-0.155196	0.446794	0.99997	F D1 low SI v C
276122	ENSMUSG00000032602	Slc25a20	-0.0635093	0.652702	0.99997	F D1 low SI v C
276158	ENSMUSG00000032604	Qars	-0.0138027	0.92198	0.99997	F D1 low SI v C
276195	ENSMUSG00000032606	Nicn1	-0.0581627	0.745727	0.99997	F D1 low SI v C
276230	ENSMUSG00000032607	Amt	0.0647321	0.801795	0.99997	F D1 low SI v C
276267	ENSMUSG00000032609	Klhdc8b	-0.0591541	0.660788	0.99997	F D1 low SI v C
276305	ENSMUSG00000032611	1700102P08Rik	0.666686	0.151555	0.99997	F D1 low SI v C
276337	ENSMUSG00000032612	Usp4	0.00275327	0.975032	0.99997	F D1 low SI v C
276373	ENSMUSG00000032615	Nt5m	0.0626458	0.634289	0.99997	F D1 low SI v C
276409	ENSMUSG00000032621	Srek1	-0.0750771	0.758144	0.99997	F D1 low SI v C
276449	ENSMUSG00000032624	Eml4	0.115614	0.417766	0.99997	F D1 low SI v C
276481	ENSMUSG00000032625	Thsd7a	0.173892	0.227044	0.99997	F D1 low SI v C
276522	ENSMUSG00000032633	Flcn	0.0297548	0.83776	0.99997	F D1 low SI v C
276553	ENSMUSG00000032637	Atxn2l	0.0661176	0.6929	0.99997	F D1 low SI v C
276594	ENSMUSG00000032640	Chsy1	-0.0198732	0.913368	0.99997	F D1 low SI v C
276626	ENSMUSG00000032641	Gpr19	-0.107921	0.452098	0.99997	F D1 low SI v C
276662	ENSMUSG00000032643	Fhl3	0.597753	0.421375	0.99997	F D1 low SI v C
276697	ENSMUSG00000032649	Colgalt2	-0.0349528	0.951556	0.99997	F D1 low SI v C
276735	ENSMUSG00000032652	Crebl2	0.0916327	0.360078	0.99997	F D1 low SI v C
276774	ENSMUSG00000032656	Marchf3	0.299855	0.3077	0.99997	F D1 low SI v C
276805	ENSMUSG00000032657	Entrep3	0.0784029	0.495769	0.99997	F D1 low SI v C
276842	ENSMUSG00000032661	Oas3	-0.574305	0.772793	0.99997	F D1 low SI v C
276881	ENSMUSG00000032666	1700025G04Rik	-0.0159591	0.872752	0.99997	F D1 low SI v C
276913	ENSMUSG00000032667	Pon2	-0.250448	0.475334	0.99997	F D1 low SI v C
276952	ENSMUSG00000032673	Prorsd1	-0.265689	0.316701	0.99997	F D1 low SI v C
276987	ENSMUSG00000032679	Cd59a	-0.249254	0.237042	0.99997	F D1 low SI v C
277022	ENSMUSG00000032680	6820408C15Rik	-0.0116455	0.96145	0.99997	F D1 low SI v C
277058	ENSMUSG00000032688	Malt1	-0.0239651	0.962346	0.99997	F D1 low SI v C
277095	ENSMUSG00000032690	Oas2	-0.117309	0.916405	0.99997	F D1 low SI v C
277134	ENSMUSG00000032691	Nlrp3	-2.84192	0.0643172	0.99997	F D1 low SI v C
277170	ENSMUSG00000032698	Lmo2	0.055442	0.652324	0.99997	F D1 low SI v C
277203	ENSMUSG00000032702	Kank1	0.0839996	0.78943	0.99997	F D1 low SI v C
277242	ENSMUSG00000032705	Exd2	-0.141353	0.270797	0.99997	F D1 low SI v C
277276	ENSMUSG00000032712	Resf1	-0.0120755	0.956664	0.99997	F D1 low SI v C
277309	ENSMUSG00000032714	Syde1	-0.215351	0.614379	0.99997	F D1 low SI v C
277347	ENSMUSG00000032715	Trib3	-0.0103795	0.966572	0.99997	F D1 low SI v C
277384	ENSMUSG00000032718	Mansc1	-0.112328	0.643933	0.99997	F D1 low SI v C
277418	ENSMUSG00000032719	Sbspon	0.781594	0.480077	0.99997	F D1 low SI v C
277456	ENSMUSG00000032724	Abtb2	-0.0433572	0.934998	0.99997	F D1 low SI v C
277494	ENSMUSG00000032727	Mier3	-0.0978742	0.505342	0.99997	F D1 low SI v C
277529	ENSMUSG00000032733	Snx33	-0.0359924	0.939103	0.99997	F D1 low SI v C
277563	ENSMUSG00000032735	Ablim3	-0.0831563	0.617543	0.99997	F D1 low SI v C
277597	ENSMUSG00000032737	Inppl1	0.0874248	0.722543	0.99997	F D1 low SI v C
277637	ENSMUSG00000032740	Ccdc88a	-0.179164	0.429414	0.99997	F D1 low SI v C
277669	ENSMUSG00000032741	Tpcn1	-0.0135818	0.949521	0.99997	F D1 low SI v C
277708	ENSMUSG00000032743	Katnip	0.291651	0.238298	0.99997	F D1 low SI v C
277741	ENSMUSG00000032744	Heyl	0.195997	0.780052	0.99997	F D1 low SI v C
277780	ENSMUSG00000032745	Gpbp1	-0.0781845	0.588479	0.99997	F D1 low SI v C
277813	ENSMUSG00000032750	Gab3	0.0516795	0.90391	0.99997	F D1 low SI v C
277819	ENSMUSG00000032750	Gm38425	0.0516795	0.90391	0.99997	F D1 low SI v C
277888	ENSMUSG00000032754	Slc8b1	-0.14881	0.719947	0.99997	F D1 low SI v C
277923	ENSMUSG00000032757	Bet1	-0.0740662	0.553523	0.99997	F D1 low SI v C
277959	ENSMUSG00000032763	Ilvbl	0.0202995	0.903708	0.99997	F D1 low SI v C
277995	ENSMUSG00000032766	Gng11	0.221935	0.577975	0.99997	F D1 low SI v C
278032	ENSMUSG00000032773	Chrm1	0.0994406	0.60851	0.99997	F D1 low SI v C
278070	ENSMUSG00000032776	Mctp2	-0.162214	0.859402	0.99997	F D1 low SI v C
278105	ENSMUSG00000032777	Gtf3c1	0.291073	0.0439502	0.99997	F D1 low SI v C
278138	ENSMUSG00000032782	Cntrob	0.129459	0.505962	0.99997	F D1 low SI v C
278175	ENSMUSG00000032783	Troap	0.633267	0.606197	0.99997	F D1 low SI v C
278213	ENSMUSG00000032786	Alas1	-0.0196611	0.930855	0.99997	F D1 low SI v C
278249	ENSMUSG00000032788	Pdxk	0.152902	0.302115	0.99997	F D1 low SI v C
278285	ENSMUSG00000032796	Lama1	-0.483203	0.505483	0.99997	F D1 low SI v C
278317	ENSMUSG00000032802	Srxn1	0.086798	0.243104	0.99997	F D1 low SI v C
278356	ENSMUSG00000032803	Cdv3	-0.160601	0.0802925	0.99997	F D1 low SI v C
278392	ENSMUSG00000032806	Slc10a3	-0.614534	0.333822	0.99997	F D1 low SI v C
278427	ENSMUSG00000032807	Alox12b	0.0601527	0.942218	0.99997	F D1 low SI v C
278465	ENSMUSG00000032812	Arap1	-0.202807	0.528192	0.99997	F D1 low SI v C
278502	ENSMUSG00000032815	Fanca	0.62636	0.62157	0.99997	F D1 low SI v C
278534	ENSMUSG00000032816	Igdcc4	0.187257	0.702168	0.99997	F D1 low SI v C
278570	ENSMUSG00000032826	Ank2	0.114774	0.479233	0.99997	F D1 low SI v C
278609	ENSMUSG00000032827	Ppp1r9a	0.334812	0.0251418	0.99997	F D1 low SI v C
278643	ENSMUSG00000032834	Pwp2	0.0767764	0.526266	0.99997	F D1 low SI v C
278678	ENSMUSG00000032839	Trpc1	0.0121639	0.888363	0.99997	F D1 low SI v C
278716	ENSMUSG00000032840	Spring1	0.0605762	0.632466	0.99997	F D1 low SI v C
278751	ENSMUSG00000032841	Prr5l	-0.325504	0.390929	0.99997	F D1 low SI v C
278787	ENSMUSG00000032842	Abcc10	0.0969369	0.820535	0.99997	F D1 low SI v C
278823	ENSMUSG00000032845	Alpk2	-0.183433	0.887095	0.99997	F D1 low SI v C
278860	ENSMUSG00000032846	Zswim6	0.145818	0.277728	0.99997	F D1 low SI v C
278894	ENSMUSG00000032849	Abcc4	-0.0187187	0.958984	0.99997	F D1 low SI v C
278931	ENSMUSG00000032850	Rnft2	0.00246587	0.983528	0.99997	F D1 low SI v C
278969	ENSMUSG00000032854	Ugt8a	-0.206448	0.700973	0.99997	F D1 low SI v C
279004	ENSMUSG00000032855	Pkd1	0.374151	0.0198446	0.99997	F D1 low SI v C
279041	ENSMUSG00000032867	Fbxw8	-0.0221632	0.915576	0.99997	F D1 low SI v C
279073	ENSMUSG00000032869	Psmf1	-0.0860191	0.433191	0.99997	F D1 low SI v C
279111	ENSMUSG00000032870	Smap2	-0.10215	0.185859	0.99997	F D1 low SI v C
279145	ENSMUSG00000032872	Cyb5r4	0.0386148	0.751275	0.99997	F D1 low SI v C
279151	ENSMUSG00000032872	Ripply2-cyb5r4	0.0386148	0.751275	0.99997	F D1 low SI v C
279220	ENSMUSG00000032875	Arhgef17	0.175332	0.31372	0.99997	F D1 low SI v C
279254	ENSMUSG00000032878	Ccdc85a	-0.144689	0.263145	0.99997	F D1 low SI v C
279294	ENSMUSG00000032883	Acsl3	-0.15085	0.0547057	0.99997	F D1 low SI v C
279326	ENSMUSG00000032889	NA	2.14066	0.110481	0.99997	F D1 low SI v C
279366	ENSMUSG00000032890	Rims3	0.00251357	0.981109	0.99997	F D1 low SI v C
279398	ENSMUSG00000032892	Rangrf	0.214843	0.618758	0.99997	F D1 low SI v C
279436	ENSMUSG00000032897	Nfyc	-0.0616127	0.632312	0.99997	F D1 low SI v C
279471	ENSMUSG00000032898	Fbxo21	0.108354	0.245837	0.99997	F D1 low SI v C
279507	ENSMUSG00000032899	Styk1	-0.000921609	0.998627	0.99997	F D1 low SI v C
279542	ENSMUSG00000032902	Slc16a1	-0.123253	0.378313	0.99997	F D1 low SI v C
279582	ENSMUSG00000032905	Atg12	-0.0241621	0.78125	0.99997	F D1 low SI v C
279616	ENSMUSG00000032908	Sgpp2	0.021337	0.917664	0.99997	F D1 low SI v C
279651	ENSMUSG00000032911	Cspg4	0.214814	0.55923	0.99997	F D1 low SI v C
279690	ENSMUSG00000032913	Lrig2	0.0951931	0.54352	0.99997	F D1 low SI v C
279724	ENSMUSG00000032921	Odf4	1.51733	0.116661	0.99997	F D1 low SI v C
279760	ENSMUSG00000032925	Itgbl1	-0.36792	0.634083	0.99997	F D1 low SI v C
279797	ENSMUSG00000032932	Hspa13	-0.00364373	0.981227	0.99997	F D1 low SI v C
279832	ENSMUSG00000032936	Camkv	0.109784	0.273574	0.99997	F D1 low SI v C
279870	ENSMUSG00000032939	Nup93	-0.0224632	0.839353	0.99997	F D1 low SI v C
279906	ENSMUSG00000032940	Rbm11	-0.227935	0.208117	0.99997	F D1 low SI v C
279941	ENSMUSG00000032942	Ucp3	1.50492	0.0544676	0.99997	F D1 low SI v C
279975	ENSMUSG00000032952	Ap4b1	-0.0186189	0.980535	0.99997	F D1 low SI v C
280009	ENSMUSG00000032959	Pebp1	0.0198716	0.864359	0.99997	F D1 low SI v C
280046	ENSMUSG00000032965	Ift57	-0.175968	0.137984	0.99997	F D1 low SI v C
280086	ENSMUSG00000032966	Fkbp1a	-0.0259209	0.79358	0.99997	F D1 low SI v C
280119	ENSMUSG00000032968	Inha	0.095746	0.673611	0.99997	F D1 low SI v C
280158	ENSMUSG00000032977	Fam207a	0.0240272	0.787895	0.99997	F D1 low SI v C
280189	ENSMUSG00000032985	NA	0.204675	0.560137	0.99997	F D1 low SI v C
280228	ENSMUSG00000032988	Slc16a8	2.32911	0.152101	0.99997	F D1 low SI v C
280263	ENSMUSG00000032997	Chpf	0.135607	0.294118	0.99997	F D1 low SI v C
280297	ENSMUSG00000032998	Foxj3	-0.0559236	0.430157	0.99997	F D1 low SI v C
280334	ENSMUSG00000033004	Mycbp2	0.120284	0.580423	0.99997	F D1 low SI v C
280369	ENSMUSG00000033006	Sox10	-0.411435	0.452179	0.99997	F D1 low SI v C
280408	ENSMUSG00000033007	Asic4	0.142993	0.618628	0.99997	F D1 low SI v C
280442	ENSMUSG00000033009	Ogfod1	0.0483124	0.519484	0.99997	F D1 low SI v C
280479	ENSMUSG00000033014	Trim33	0.0356218	0.75055	0.99997	F D1 low SI v C
280513	ENSMUSG00000033016	Nfatc1	0.311644	0.654516	0.99997	F D1 low SI v C
280552	ENSMUSG00000033020	Polr2f	-0.0428098	0.763279	0.99997	F D1 low SI v C
280589	ENSMUSG00000033021	Gmppa	0.156339	0.288485	0.99997	F D1 low SI v C
280622	ENSMUSG00000033022	Cdo1	0.0251309	0.813957	0.99997	F D1 low SI v C
280659	ENSMUSG00000033029	1700088E04Rik	0.00373862	0.990672	0.99997	F D1 low SI v C
280693	ENSMUSG00000033031	Cip2a	0.0796779	0.78999	0.99997	F D1 low SI v C
280729	ENSMUSG00000033032	Afap1l1	-0.501478	0.0293633	0.99997	F D1 low SI v C
280766	ENSMUSG00000033033	Calhm2	-0.334668	0.312514	0.99997	F D1 low SI v C
280806	ENSMUSG00000033036	Ppihl	-0.135728	0.804636	0.99997	F D1 low SI v C
280842	ENSMUSG00000033039	Micall1	-0.160714	0.402002	0.99997	F D1 low SI v C
280878	ENSMUSG00000033047	Eif3l	-0.0113787	0.927258	0.99997	F D1 low SI v C
280911	ENSMUSG00000033053	Cfap95	-0.254378	0.868846	0.99997	F D1 low SI v C
280945	ENSMUSG00000033054	Npat	0.147337	0.477897	0.99997	F D1 low SI v C
280985	ENSMUSG00000033055	Ankrd54	-0.123984	0.493642	0.99997	F D1 low SI v C
281019	ENSMUSG00000033059	Pygb	-0.0175553	0.903986	0.99997	F D1 low SI v C
281054	ENSMUSG00000033060	Lmo7	0.15159	0.0985984	0.99997	F D1 low SI v C
281093	ENSMUSG00000033061	Resp18	-0.296014	0.17375	0.99997	F D1 low SI v C
281127	ENSMUSG00000033063	Cntnap3	-0.00421218	0.990951	0.99997	F D1 low SI v C
281163	ENSMUSG00000033065	Pfkm	0.0278616	0.862559	0.99997	F D1 low SI v C
281197	ENSMUSG00000033066	Gas7	0.0745257	0.434312	0.99997	F D1 low SI v C
281233	ENSMUSG00000033068	Entpd6	0.0358521	0.747628	0.99997	F D1 low SI v C
281274	ENSMUSG00000033075	Senp1	0.0297723	0.85361	0.99997	F D1 low SI v C
281307	ENSMUSG00000033082	Clec1a	-0.176056	0.857212	0.99997	F D1 low SI v C
281342	ENSMUSG00000033083	Tbc1d4	0.117482	0.505376	0.99997	F D1 low SI v C
281381	ENSMUSG00000033088	Triobp	-0.0217826	0.958477	0.99997	F D1 low SI v C
281415	ENSMUSG00000033096	Apmap	0.0327242	0.770683	0.99997	F D1 low SI v C
281450	ENSMUSG00000033099	Nol12	0.0395191	0.768338	0.99997	F D1 low SI v C
281488	ENSMUSG00000033102	Cdc14b	-0.0361225	0.884847	0.99997	F D1 low SI v C
281521	ENSMUSG00000033105	Lss	0.0522058	0.722449	0.99997	F D1 low SI v C
281562	ENSMUSG00000033106	Slc7a6os	-0.116325	0.372161	0.99997	F D1 low SI v C
281597	ENSMUSG00000033107	Rnf125	1.01414	0.590103	0.99997	F D1 low SI v C
281629	ENSMUSG00000033111	3830406C13Rik	-0.100372	0.552312	0.99997	F D1 low SI v C
281670	ENSMUSG00000033114	Slc35d2	5.28825	0.00180847	0.868202	F D1 low SI v C
281704	ENSMUSG00000033124	Atg9a	0.486689	0.561242	0.99997	F D1 low SI v C
281742	ENSMUSG00000033126	Ybey	0.121005	0.510252	0.99997	F D1 low SI v C
281774	ENSMUSG00000033128	Gga1	0.0291084	0.840511	0.99997	F D1 low SI v C
281814	ENSMUSG00000033147	Slc22a15	-0.0313193	0.850768	0.99997	F D1 low SI v C
281848	ENSMUSG00000033149	Phldb2	0.16375	0.747718	0.99997	F D1 low SI v C
281881	ENSMUSG00000033152	Podxl2	0.0292563	0.869653	0.99997	F D1 low SI v C
281922	ENSMUSG00000033157	Abhd10	-0.0305186	0.810277	0.99997	F D1 low SI v C
281957	ENSMUSG00000033159	Cnppd1	0.0464099	0.694559	0.99997	F D1 low SI v C
281993	ENSMUSG00000033161	Atp1a1	-0.0422559	0.792132	0.99997	F D1 low SI v C
282028	ENSMUSG00000033166	Dis3	-0.0188924	0.914485	0.99997	F D1 low SI v C
282065	ENSMUSG00000033170	Card10	0.912528	0.0313387	0.99997	F D1 low SI v C
282098	ENSMUSG00000033174	Mgll	0.080453	0.602899	0.99997	F D1 low SI v C
282136	ENSMUSG00000033177	Tmprss7	-0.316377	0.686662	0.99997	F D1 low SI v C
282169	ENSMUSG00000033182	Kbtbd12	0.266732	0.67933	0.99997	F D1 low SI v C
282208	ENSMUSG00000033184	Tmed7	-0.0899784	0.445765	0.99997	F D1 low SI v C
282241	ENSMUSG00000033186	Mzt1	-0.00105209	0.994065	0.99997	F D1 low SI v C
282280	ENSMUSG00000033191	Tie1	0.549531	0.114441	0.99997	F D1 low SI v C
282318	ENSMUSG00000033192	Lpcat2	0.287752	0.515125	0.99997	F D1 low SI v C
282351	ENSMUSG00000033196	Myh2	0.287643	0.670999	0.99997	F D1 low SI v C
282387	ENSMUSG00000033207	Mamdc2	-0.373479	0.769132	0.99997	F D1 low SI v C
282421	ENSMUSG00000033208	S100b	-0.218793	0.433944	0.99997	F D1 low SI v C
282462	ENSMUSG00000033209	Ttc28	-0.310064	0.270368	0.99997	F D1 low SI v C
282495	ENSMUSG00000033214	Slitrk5	-0.0559097	0.792171	0.99997	F D1 low SI v C
282532	ENSMUSG00000033216	Eefsec	0.0625963	0.767391	0.99997	F D1 low SI v C
282565	ENSMUSG00000033220	Rac2	-0.813012	0.404102	0.99997	F D1 low SI v C
282606	ENSMUSG00000033222	Ttf2	-0.39218	0.630895	0.99997	F D1 low SI v C
282639	ENSMUSG00000033227	Wnt6	-2.14959	0.175596	0.99997	F D1 low SI v C
282676	ENSMUSG00000033228	Scaf11	0.0956035	0.366505	0.99997	F D1 low SI v C
282714	ENSMUSG00000033233	Trim45	-0.0837693	0.672672	0.99997	F D1 low SI v C
282750	ENSMUSG00000033237	Arid2	-0.0277432	0.91307	0.99997	F D1 low SI v C
282786	ENSMUSG00000033249	Hsf4	-0.14789	0.76286	0.99997	F D1 low SI v C
282822	ENSMUSG00000033253	Szt2	0.439633	0.0166417	0.99997	F D1 low SI v C
282858	ENSMUSG00000033256	Shf	0.0522622	0.708542	0.99997	F D1 low SI v C
282894	ENSMUSG00000033257	Ttll4	0.31691	0.029486	0.99997	F D1 low SI v C
282926	ENSMUSG00000033272	Slc35a4	0.117625	0.479517	0.99997	F D1 low SI v C
282963	ENSMUSG00000033276	Stk36	0.180549	0.630338	0.99997	F D1 low SI v C
282997	ENSMUSG00000033278	Ptprm	0.379979	0.0333397	0.99997	F D1 low SI v C
283038	ENSMUSG00000033282	Rpgrip1l	0.0503101	0.768066	0.99997	F D1 low SI v C
283069	ENSMUSG00000033285	Wdr3	-0.0214419	0.878799	0.99997	F D1 low SI v C
283110	ENSMUSG00000033287	Kctd17	0.139889	0.277465	0.99997	F D1 low SI v C
283146	ENSMUSG00000033294	Noc4l	-0.0804269	0.546696	0.99997	F D1 low SI v C
283177	ENSMUSG00000033295	Ptprf	0.100244	0.362242	0.99997	F D1 low SI v C
283215	ENSMUSG00000033306	Lpp	0.27763	0.348436	0.99997	F D1 low SI v C
283254	ENSMUSG00000033307	Mif	0.0903905	0.522966	0.99997	F D1 low SI v C
283287	ENSMUSG00000033308	Dpyd	-0.213579	0.507737	0.99997	F D1 low SI v C
283321	ENSMUSG00000033313	Fbxl8	0.130445	0.858533	0.99997	F D1 low SI v C
283361	ENSMUSG00000033316	Galnt9	-0.135906	0.645022	0.99997	F D1 low SI v C
283396	ENSMUSG00000033318	Gstt2	0.388148	0.517208	0.99997	F D1 low SI v C
283429	ENSMUSG00000033319	Fem1c	-0.104347	0.316498	0.99997	F D1 low SI v C
283467	ENSMUSG00000033323	Ctdp1	0.074142	0.626005	0.99997	F D1 low SI v C
283502	ENSMUSG00000033326	Kdm4a	0.0520218	0.746785	0.99997	F D1 low SI v C
283538	ENSMUSG00000033327	Tnxb	0.4923	0.476481	0.99997	F D1 low SI v C
283575	ENSMUSG00000033335	Dnm2	0.0597516	0.793968	0.99997	F D1 low SI v C
283611	ENSMUSG00000033342	Plppr5	-0.181912	0.0626689	0.99997	F D1 low SI v C
283647	ENSMUSG00000033350	Chst2	-0.0179131	0.852584	0.99997	F D1 low SI v C
283682	ENSMUSG00000033352	Map2k4	-0.0805924	0.449361	0.99997	F D1 low SI v C
283718	ENSMUSG00000033355	Rtp4	0.115761	0.86232	0.99997	F D1 low SI v C
283754	ENSMUSG00000033356	Pus7l	-0.287145	0.330297	0.99997	F D1 low SI v C
283792	ENSMUSG00000033361	Prrg3	0.00849565	0.968572	0.99997	F D1 low SI v C
283826	ENSMUSG00000033364	Usp37	0.143	0.146349	0.99997	F D1 low SI v C
283863	ENSMUSG00000033365	Ipo13	0.0659943	0.475586	0.99997	F D1 low SI v C
283897	ENSMUSG00000033373	Fntb	-0.0110691	0.95149	0.99997	F D1 low SI v C
283938	ENSMUSG00000033377	Palmd	-0.0989722	0.610767	0.99997	F D1 low SI v C
283974	ENSMUSG00000033379	Atp6v0b	0.0462877	0.678908	0.99997	F D1 low SI v C
284009	ENSMUSG00000033382	Trappc8	0.055247	0.731887	0.99997	F D1 low SI v C
284045	ENSMUSG00000033386	Frrs1	0.111674	0.874566	0.99997	F D1 low SI v C
284080	ENSMUSG00000033389	Arhgap44	0.0733547	0.491007	0.99997	F D1 low SI v C
284116	ENSMUSG00000033392	Clasp2	0.031463	0.756542	0.99997	F D1 low SI v C
284151	ENSMUSG00000033396	Spg11	0.436402	0.0961801	0.99997	F D1 low SI v C
284187	ENSMUSG00000033400	Agl	0.0475914	0.72912	0.99997	F D1 low SI v C
284226	ENSMUSG00000033405	Nudt15	0.157776	0.361634	0.99997	F D1 low SI v C
284259	ENSMUSG00000033409	Syce1l	-2.66415	0.0889366	0.99997	F D1 low SI v C
284295	ENSMUSG00000033411	Ctdspl2	0.0947098	0.515807	0.99997	F D1 low SI v C
284334	ENSMUSG00000033416	Gucd1	-0.0742023	0.644156	0.99997	F D1 low SI v C
284370	ENSMUSG00000033417	Cacul1	0.0938698	0.341844	0.99997	F D1 low SI v C
284402	ENSMUSG00000033419	Snap91	-0.134913	0.168306	0.99997	F D1 low SI v C
284438	ENSMUSG00000033420	Antxr1	0.00319987	0.99073	0.99997	F D1 low SI v C
284473	ENSMUSG00000033423	Eri3	-0.0345547	0.795935	0.99997	F D1 low SI v C
284513	ENSMUSG00000033427	Upb1	0.337699	0.227137	0.99997	F D1 low SI v C
284547	ENSMUSG00000033429	Mcee	-0.041985	0.748317	0.99997	F D1 low SI v C
284586	ENSMUSG00000033430	Terf2ip	-0.0460312	0.597366	0.99997	F D1 low SI v C
284622	ENSMUSG00000033434	Gtpbp6	-0.0267518	0.907596	0.99997	F D1 low SI v C
284656	ENSMUSG00000033436	Armcx2	-0.100546	0.263455	0.99997	F D1 low SI v C
284690	ENSMUSG00000033439	Trmt13	0.146649	0.492772	0.99997	F D1 low SI v C
284726	ENSMUSG00000033444	Specc1l	0.0678979	0.516491	0.99997	F D1 low SI v C
284762	ENSMUSG00000033446	Lpar6	0.861183	0.326809	0.99997	F D1 low SI v C
284799	ENSMUSG00000033450	Tagap	-1.80079	0.0465909	0.99997	F D1 low SI v C
284838	ENSMUSG00000033453	Adamts15	-0.317073	0.334812	0.99997	F D1 low SI v C
284873	ENSMUSG00000033454	Zbtb1	-0.150441	0.401145	0.99997	F D1 low SI v C
284905	ENSMUSG00000033458	Fan1	0.0946813	0.847932	0.99997	F D1 low SI v C
284944	ENSMUSG00000033460	Armcx1	-0.157135	0.155204	0.99997	F D1 low SI v C
284979	ENSMUSG00000033467	Crlf2	0.12353	0.63939	0.99997	F D1 low SI v C
285017	ENSMUSG00000033478	Fhip2a	0.238239	0.0823015	0.99997	F D1 low SI v C
285050	ENSMUSG00000033486	Catsper2	-0.311173	0.529917	0.99997	F D1 low SI v C
285088	ENSMUSG00000033487	Fndc3a	0.0440211	0.756711	0.99997	F D1 low SI v C
285121	ENSMUSG00000033488	Cryzl2	0.279563	0.716587	0.99997	F D1 low SI v C
285160	ENSMUSG00000033491	Prss35	0.340305	0.654675	0.99997	F D1 low SI v C
285196	ENSMUSG00000033498	Strc	0.654084	0.54769	0.99997	F D1 low SI v C
285229	ENSMUSG00000033499	Larp4b	-0.124005	0.578446	0.99997	F D1 low SI v C
285265	ENSMUSG00000033502	Cdc14a	0.321604	0.546393	0.99997	F D1 low SI v C
285305	ENSMUSG00000033508	Asprv1	0.192419	0.774495	0.99997	F D1 low SI v C
285337	ENSMUSG00000033510	Otud7a	0.258484	0.152049	0.99997	F D1 low SI v C
285377	ENSMUSG00000033526	Ppip5k1	0.0203161	0.816118	0.99997	F D1 low SI v C
285411	ENSMUSG00000033530	Ttc7b	-0.0110764	0.902513	0.99997	F D1 low SI v C
285445	ENSMUSG00000033540	Idua	0.078563	0.745407	0.99997	F D1 low SI v C
285486	ENSMUSG00000033542	Arhgef5	1.96568	0.0274343	0.99997	F D1 low SI v C
285519	ENSMUSG00000033543	Gtf2a2	-0.0822714	0.583214	0.99997	F D1 low SI v C
285554	ENSMUSG00000033544	Angptl1	-1.17345	0.221384	0.99997	F D1 low SI v C
285593	ENSMUSG00000033545	Znrf1	0.0757666	0.373048	0.99997	F D1 low SI v C
285625	ENSMUSG00000033554	Dph5	-0.256682	0.105014	0.99997	F D1 low SI v C
285663	ENSMUSG00000033557	Fam20b	0.0264913	0.757097	0.99997	F D1 low SI v C
285698	ENSMUSG00000033565	Rbfox2	0.082283	0.426966	0.99997	F D1 low SI v C
285737	ENSMUSG00000033569	Adgrb3	0.0533787	0.701507	0.99997	F D1 low SI v C
285773	ENSMUSG00000033577	Myo6	0.102513	0.645389	0.99997	F D1 low SI v C
285810	ENSMUSG00000033578	Tmem35a	-0.120882	0.170705	0.99997	F D1 low SI v C
285844	ENSMUSG00000033579	Fa2h	-0.280556	0.354679	0.99997	F D1 low SI v C
285882	ENSMUSG00000033581	Igf2bp2	-0.460812	0.280005	0.99997	F D1 low SI v C
285913	ENSMUSG00000033585	Ndn	0.336186	0.0551692	0.99997	F D1 low SI v C
285953	ENSMUSG00000033589	Reep4	-0.296116	0.640443	0.99997	F D1 low SI v C
285989	ENSMUSG00000033590	Myo5c	-0.113152	0.88207	0.99997	F D1 low SI v C
286026	ENSMUSG00000033594	Spata2l	0.110975	0.552242	0.99997	F D1 low SI v C
286057	ENSMUSG00000033595	Lgi3	0.020908	0.886223	0.99997	F D1 low SI v C
286095	ENSMUSG00000033596	Rfwd3	0.0188681	0.832607	0.99997	F D1 low SI v C
286134	ENSMUSG00000033597	Caskin1	0.124923	0.3463	0.99997	F D1 low SI v C
286166	ENSMUSG00000033610	Pank1	0.00225647	0.987812	0.99997	F D1 low SI v C
286203	ENSMUSG00000033615	Cplx1	-0.0103129	0.909884	0.99997	F D1 low SI v C
286238	ENSMUSG00000033618	Map3k13	0.216593	0.102171	0.99997	F D1 low SI v C
286276	ENSMUSG00000033623	Pcgf3	0.0977904	0.310414	0.99997	F D1 low SI v C
286310	ENSMUSG00000033624	Pdpr	0.859222	0.0412118	0.99997	F D1 low SI v C
286348	ENSMUSG00000033628	Pik3c3	-0.0137866	0.904776	0.99997	F D1 low SI v C
286383	ENSMUSG00000033629	Hacd3	-0.113672	0.223273	0.99997	F D1 low SI v C
286422	ENSMUSG00000033632	AW554918	0.00626826	0.974223	0.99997	F D1 low SI v C
286453	ENSMUSG00000033633	Clec18a	-0.438464	0.725902	0.99997	F D1 low SI v C
286489	ENSMUSG00000033634	Nat8f2	-0.534317	0.697867	0.99997	F D1 low SI v C
286529	ENSMUSG00000033644	Piwil2	0.374648	0.633662	0.99997	F D1 low SI v C
286565	ENSMUSG00000033653	Vps8	-0.0316264	0.79272	0.99997	F D1 low SI v C
286602	ENSMUSG00000033658	Ddx19b	-0.0318565	0.761918	0.99997	F D1 low SI v C
286636	ENSMUSG00000033669	Zfp7	-0.0988286	0.70866	0.99997	F D1 low SI v C
286674	ENSMUSG00000033671	Cep350	0.0935888	0.510272	0.99997	F D1 low SI v C
286709	ENSMUSG00000033676	Gabrb3	0.00667175	0.942783	0.99997	F D1 low SI v C
286746	ENSMUSG00000033684	Qsox1	-0.103499	0.463742	0.99997	F D1 low SI v C
286782	ENSMUSG00000033685	Ucp2	-0.263238	0.361736	0.99997	F D1 low SI v C
286817	ENSMUSG00000033697	Arhgap39	0.095257	0.59945	0.99997	F D1 low SI v C
286851	ENSMUSG00000033701	Acbd6	-0.0384906	0.773322	0.99997	F D1 low SI v C
286886	ENSMUSG00000033703	Fcsk	0.133142	0.60927	0.99997	F D1 low SI v C
286923	ENSMUSG00000033705	Stard9	-0.377915	0.432277	0.99997	F D1 low SI v C
286961	ENSMUSG00000033706	Smyd5	0.0392179	0.876098	0.99997	F D1 low SI v C
286994	ENSMUSG00000033707	Lrrc24	-0.00423659	0.978674	0.99997	F D1 low SI v C
287034	ENSMUSG00000033712	Ccar2	0.0274189	0.789611	0.99997	F D1 low SI v C
287069	ENSMUSG00000033713	Foxn3	-0.0281956	0.90642	0.99997	F D1 low SI v C
287105	ENSMUSG00000033715	Akr1c14	0.222141	0.813996	0.99997	F D1 low SI v C
287137	ENSMUSG00000033717	Adra2a	-0.179831	0.413605	0.99997	F D1 low SI v C
287178	ENSMUSG00000033720	Sfxn5	0.0164234	0.905184	0.99997	F D1 low SI v C
287209	ENSMUSG00000033721	Vav3	0.235659	0.619812	0.99997	F D1 low SI v C
287247	ENSMUSG00000033722	BC034090	-0.013402	0.984273	0.99997	F D1 low SI v C
287282	ENSMUSG00000033726	Emx1	-0.361705	0.220679	0.99997	F D1 low SI v C
287318	ENSMUSG00000033728	Lrrc14	0.07839	0.471162	0.99997	F D1 low SI v C
287358	ENSMUSG00000033730	Egr3	-0.129556	0.312392	0.99997	F D1 low SI v C
287391	ENSMUSG00000033732	Sf3b3	-0.0339285	0.837891	0.99997	F D1 low SI v C
287426	ENSMUSG00000033735	Spr	-0.00133744	0.990997	0.99997	F D1 low SI v C
287461	ENSMUSG00000033739	Fkbpl	-0.0356107	0.793013	0.99997	F D1 low SI v C
287502	ENSMUSG00000033740	St18	-0.614588	0.334038	0.99997	F D1 low SI v C
287533	ENSMUSG00000033751	Gadd45gip1	-0.0545232	0.583085	0.99997	F D1 low SI v C
287572	ENSMUSG00000033752	Mnd1	-0.197885	0.815168	0.99997	F D1 low SI v C
287606	ENSMUSG00000033760	Rbm4b	-0.121586	0.30835	0.99997	F D1 low SI v C
287646	ENSMUSG00000033762	Recql4	0.430854	0.480336	0.99997	F D1 low SI v C
287681	ENSMUSG00000033763	Mtss2	-0.00349121	0.981441	0.99997	F D1 low SI v C
287713	ENSMUSG00000033767	Tmem131l	0.183161	0.238519	0.99997	F D1 low SI v C
287752	ENSMUSG00000033769	Exoc6b	0.198746	0.353928	0.99997	F D1 low SI v C
287786	ENSMUSG00000033773	Rpap2	-0.188824	0.184211	0.99997	F D1 low SI v C
287822	ENSMUSG00000033774	Npbwr1	-0.49016	0.459279	0.99997	F D1 low SI v C
287862	ENSMUSG00000033781	Asb13	-0.0837384	0.497715	0.99997	F D1 low SI v C
287897	ENSMUSG00000033788	Dysf	0.0457524	0.89315	0.99997	F D1 low SI v C
287930	ENSMUSG00000033790	Tubgcp5	-0.0134137	0.929832	0.99997	F D1 low SI v C
287965	ENSMUSG00000033792	Atp7a	1.37131	0.0572961	0.99997	F D1 low SI v C
288006	ENSMUSG00000033793	Atp6v1h	-0.155768	0.19913	0.99997	F D1 low SI v C
288038	ENSMUSG00000033799	Tasor2	0.262963	0.178627	0.99997	F D1 low SI v C
288074	ENSMUSG00000033805	Ephx4	0.00283553	0.980792	0.99997	F D1 low SI v C
288109	ENSMUSG00000033808	Tmem87a	-0.0988967	0.442048	0.99997	F D1 low SI v C
288147	ENSMUSG00000033809	Alg3	-0.0202392	0.927845	0.99997	F D1 low SI v C
288186	ENSMUSG00000033813	Tcea1	-0.0762508	0.765327	0.99997	F D1 low SI v C
288218	ENSMUSG00000033819	Ppp1r16a	0.126924	0.430623	0.99997	F D1 low SI v C
288255	ENSMUSG00000033845	Mrpl15	-0.147053	0.125627	0.99997	F D1 low SI v C
288289	ENSMUSG00000033849	B3galt2	-0.297771	0.231021	0.99997	F D1 low SI v C
288328	ENSMUSG00000033854	Kcnk10	-0.224602	0.666785	0.99997	F D1 low SI v C
288362	ENSMUSG00000033855	Ston1	2.15554	0.158139	0.99997	F D1 low SI v C
288398	ENSMUSG00000033857	Engase	-0.19717	0.212118	0.99997	F D1 low SI v C
288433	ENSMUSG00000033862	Cdk10	0.0583261	0.728028	0.99997	F D1 low SI v C
288472	ENSMUSG00000033863	Klf9	-0.0614909	0.727093	0.99997	F D1 low SI v C
288507	ENSMUSG00000033871	Ppargc1b	0.0578763	0.863471	0.99997	F D1 low SI v C
288542	ENSMUSG00000033880	Lgals3bp	0.193869	0.708076	0.99997	F D1 low SI v C
288579	ENSMUSG00000033882	Rbm46	-1.16336	0.472391	0.99997	F D1 low SI v C
288613	ENSMUSG00000033883	Zfp267	-0.122129	0.53578	0.99997	F D1 low SI v C
288650	ENSMUSG00000033885	Pxk	-0.00715349	0.957448	0.99997	F D1 low SI v C
288690	ENSMUSG00000033900	Map9	-0.186172	0.463345	0.99997	F D1 low SI v C
288724	ENSMUSG00000033902	Mapkbp1	0.0708958	0.472787	0.99997	F D1 low SI v C
288760	ENSMUSG00000033904	Ccp110	-0.0542564	0.778177	0.99997	F D1 low SI v C
288798	ENSMUSG00000033906	Zdhhc15	-0.0750293	0.695067	0.99997	F D1 low SI v C
288830	ENSMUSG00000033909	Usp36	-0.141019	0.290772	0.99997	F D1 low SI v C
288866	ENSMUSG00000033910	Gucy1a1	0.130867	0.462796	0.99997	F D1 low SI v C
288906	ENSMUSG00000033916	Chmp2a	-0.0262336	0.754414	0.99997	F D1 low SI v C
288940	ENSMUSG00000033917	Gde1	-0.011061	0.913748	0.99997	F D1 low SI v C
288974	ENSMUSG00000033918	Parl	-0.0445169	0.590468	0.99997	F D1 low SI v C
289014	ENSMUSG00000033931	Rbm34	-0.0263573	0.861723	0.99997	F D1 low SI v C
289045	ENSMUSG00000033933	Vhl	0.0529389	0.639785	0.99997	F D1 low SI v C
289084	ENSMUSG00000033938	Ndufb7	0.0817202	0.538383	0.99997	F D1 low SI v C
289120	ENSMUSG00000033940	Brk1	0.00892913	0.942387	0.99997	F D1 low SI v C
289158	ENSMUSG00000033943	Mga	0.259636	0.0871756	0.99997	F D1 low SI v C
289194	ENSMUSG00000033948	Zswim5	0.0788746	0.443917	0.99997	F D1 low SI v C
289226	ENSMUSG00000033949	Trim36	-0.287689	0.549107	0.99997	F D1 low SI v C
289263	ENSMUSG00000033952	Aspm	0.921652	0.337767	0.99997	F D1 low SI v C
289297	ENSMUSG00000033953	Ppp3r1	-0.0664271	0.538983	0.99997	F D1 low SI v C
289335	ENSMUSG00000033955	Tnks1bp1	-0.0591328	0.783624	0.99997	F D1 low SI v C
289374	ENSMUSG00000033960	Jcad	0.152556	0.0756849	0.99997	F D1 low SI v C
289408	ENSMUSG00000033961	Zfp446	-0.0482698	0.753833	0.99997	F D1 low SI v C
289445	ENSMUSG00000033963	Fancd2os	0.0925934	0.912746	0.99997	F D1 low SI v C
289482	ENSMUSG00000033964	Zbtb41	0.0118212	0.945249	0.99997	F D1 low SI v C
289513	ENSMUSG00000033965	Slc16a2	0.0984062	0.471949	0.99997	F D1 low SI v C
289549	ENSMUSG00000033966	Cdkl4	0.0407438	0.798142	0.99997	F D1 low SI v C
289589	ENSMUSG00000033967	Rnf225	-0.932762	0.389733	0.99997	F D1 low SI v C
289621	ENSMUSG00000033970	Rfc3	0.0872029	0.615725	0.99997	F D1 low SI v C
289658	ENSMUSG00000033972	Zfp944	-0.291273	0.256355	0.99997	F D1 low SI v C
289694	ENSMUSG00000033981	Gria2	-0.148145	0.436152	0.99997	F D1 low SI v C
289731	ENSMUSG00000033983	Coil	-0.0821865	0.620813	0.99997	F D1 low SI v C
289769	ENSMUSG00000033985	Tesk2	-0.133985	0.705391	0.99997	F D1 low SI v C
289805	ENSMUSG00000033987	Dnah17	-0.450787	0.682103	0.99997	F D1 low SI v C
289838	ENSMUSG00000033991	Skic3	0.0339493	0.804408	0.99997	F D1 low SI v C
289875	ENSMUSG00000033998	Kcnk1	-0.146606	0.38793	0.99997	F D1 low SI v C
289913	ENSMUSG00000034000	Neu4	-0.536369	0.262294	0.99997	F D1 low SI v C
289947	ENSMUSG00000034006	Slc66a2	0.00099344	0.995443	0.99997	F D1 low SI v C
289983	ENSMUSG00000034007	Scaper	0.0744165	0.636119	0.99997	F D1 low SI v C
290019	ENSMUSG00000034009	Rxfp1	-0.376272	0.58655	0.99997	F D1 low SI v C
290057	ENSMUSG00000034021	Pds5b	0.0744852	0.520019	0.99997	F D1 low SI v C
290093	ENSMUSG00000034022	Cpsf1	0.0822976	0.65665	0.99997	F D1 low SI v C
290126	ENSMUSG00000034023	Fancd2	-0.137955	0.534205	0.99997	F D1 low SI v C
290161	ENSMUSG00000034024	Cct2	-0.127144	0.304625	0.99997	F D1 low SI v C
290197	ENSMUSG00000034032	Rpap1	0.173959	0.567789	0.99997	F D1 low SI v C
290234	ENSMUSG00000034035	Ccdc17	0.254596	0.663593	0.99997	F D1 low SI v C
290270	ENSMUSG00000034037	Fgd5	-0.0195976	0.941152	0.99997	F D1 low SI v C
290305	ENSMUSG00000034040	Galnt17	-0.0413808	0.758003	0.99997	F D1 low SI v C
290345	ENSMUSG00000034041	Lyl1	-0.020746	0.982794	0.99997	F D1 low SI v C
290381	ENSMUSG00000034042	Gpbp1l1	0.0812863	0.449749	0.99997	F D1 low SI v C
290413	ENSMUSG00000034055	Phka1	-0.367831	0.302398	0.99997	F D1 low SI v C
290454	ENSMUSG00000034059	Ypel4	-0.0809197	0.462839	0.99997	F D1 low SI v C
290485	ENSMUSG00000034063	4930590J08Rik	-0.348287	0.626731	0.99997	F D1 low SI v C
290523	ENSMUSG00000034064	Poglut1	0.091166	0.384557	0.99997	F D1 low SI v C
290559	ENSMUSG00000034066	Farp2	0.164799	0.464376	0.99997	F D1 low SI v C
290595	ENSMUSG00000034071	Zfp551	0.413709	0.56546	0.99997	F D1 low SI v C
290629	ENSMUSG00000034075	Zdhhc5	0.0333038	0.82465	0.99997	F D1 low SI v C
290668	ENSMUSG00000034083	Ccdc174	-0.0343095	0.834709	0.99997	F D1 low SI v C
290704	ENSMUSG00000034088	Hdlbp	0.0877595	0.485185	0.99997	F D1 low SI v C
290739	ENSMUSG00000034098	Fstl5	-0.0678076	0.758093	0.99997	F D1 low SI v C
290774	ENSMUSG00000034101	Ctnnd1	-0.00495433	0.97883	0.99997	F D1 low SI v C
290814	ENSMUSG00000034105	Meak7	-0.0806553	0.508829	0.99997	F D1 low SI v C
290848	ENSMUSG00000034107	Ano7	0.221011	0.789363	0.99997	F D1 low SI v C
290882	ENSMUSG00000034108	Ccs	0.0111672	0.937325	0.99997	F D1 low SI v C
290917	ENSMUSG00000034109	Golim4	-0.101957	0.518379	0.99997	F D1 low SI v C
290955	ENSMUSG00000034110	Kctd7	-0.0527576	0.67391	0.99997	F D1 low SI v C
290990	ENSMUSG00000034111	Tmed8	-0.0235596	0.833364	0.99997	F D1 low SI v C
291026	ENSMUSG00000034112	Atp2c2	0.641032	0.446584	0.99997	F D1 low SI v C
291066	ENSMUSG00000034115	Scn11a	-0.391162	0.567091	0.99997	F D1 low SI v C
291102	ENSMUSG00000034116	Vav1	-0.372181	0.632609	0.99997	F D1 low SI v C
291134	ENSMUSG00000034118	Tpst1	0.2202	0.0226124	0.99997	F D1 low SI v C
291170	ENSMUSG00000034120	Srsf2	-0.0711394	0.551687	0.99997	F D1 low SI v C
291205	ENSMUSG00000034121	Mks1	-0.0324153	0.912825	0.99997	F D1 low SI v C
291242	ENSMUSG00000034126	Pomt2	-0.0616238	0.736192	0.99997	F D1 low SI v C
291281	ENSMUSG00000034135	Sik3	0.130835	0.310517	0.99997	F D1 low SI v C
291316	ENSMUSG00000034145	Tmem63c	0.174179	0.25669	0.99997	F D1 low SI v C
291353	ENSMUSG00000034151	Zbbx	0.0707998	0.950354	0.99997	F D1 low SI v C
291390	ENSMUSG00000034152	Exoc3	0.0100955	0.897993	0.99997	F D1 low SI v C
291422	ENSMUSG00000034154	Ino80	0.231338	0.639396	0.99997	F D1 low SI v C
291461	ENSMUSG00000034156	Tspoap1	0.160178	0.358163	0.99997	F D1 low SI v C
291498	ENSMUSG00000034157	Cipc	0.0257774	0.757726	0.99997	F D1 low SI v C
291529	ENSMUSG00000034158	Lrrc58	0.0671281	0.600717	0.99997	F D1 low SI v C
291567	ENSMUSG00000034160	Ogt	-0.0760469	0.343028	0.99997	F D1 low SI v C
291602	ENSMUSG00000034161	Scx	0.473665	0.623061	0.99997	F D1 low SI v C
291639	ENSMUSG00000034163	Zfc3h1	0.0182666	0.893084	0.99997	F D1 low SI v C
291674	ENSMUSG00000034164	Emid1	0.0348341	0.91894	0.99997	F D1 low SI v C
291713	ENSMUSG00000034165	Ccnd3	0.0264971	0.889943	0.99997	F D1 low SI v C
291748	ENSMUSG00000034168	Irf2bpl	-0.0614605	0.545828	0.99997	F D1 low SI v C
291785	ENSMUSG00000034171	Faah	-0.0960292	0.626607	0.99997	F D1 low SI v C
291822	ENSMUSG00000034173	Zbed5	-0.132549	0.357108	0.99997	F D1 low SI v C
291853	ENSMUSG00000034175	Rhbdd3	-0.0608602	0.727536	0.99997	F D1 low SI v C
291890	ENSMUSG00000034177	Rnf43	0.246991	0.654773	0.99997	F D1 low SI v C
291927	ENSMUSG00000034185	Tmem275	0.281705	0.686727	0.99997	F D1 low SI v C
291962	ENSMUSG00000034187	Nsf	-0.0264513	0.794121	0.99997	F D1 low SI v C
292000	ENSMUSG00000034189	Hsdl1	0.00763178	0.936282	0.99997	F D1 low SI v C
292035	ENSMUSG00000034190	Chmp7	0.0135065	0.897205	0.99997	F D1 low SI v C
292071	ENSMUSG00000034192	Lsm3	-0.0495242	0.785659	0.99997	F D1 low SI v C
292106	ENSMUSG00000034194	R3hcc1	0.10308	0.494018	0.99997	F D1 low SI v C
292144	ENSMUSG00000034201	Gas2l1	0.0480716	0.738444	0.99997	F D1 low SI v C
292181	ENSMUSG00000034203	Chchd4	0.01909	0.854276	0.99997	F D1 low SI v C
292218	ENSMUSG00000034205	Loxl2	0.645083	0.576635	0.99997	F D1 low SI v C
292250	ENSMUSG00000034206	Polq	-0.0370951	0.954931	0.99997	F D1 low SI v C
292286	ENSMUSG00000034209	Rasl10a	0.00521064	0.975721	0.99997	F D1 low SI v C
292324	ENSMUSG00000034210	Efcab14	0.0118619	0.910683	0.99997	F D1 low SI v C
292360	ENSMUSG00000034211	Mrps17	-0.0920793	0.365085	0.99997	F D1 low SI v C
292396	ENSMUSG00000034212	Ankmy1	0.255259	0.784864	0.99997	F D1 low SI v C
292433	ENSMUSG00000034216	Vps18	0.0663432	0.66145	0.99997	F D1 low SI v C
292467	ENSMUSG00000034218	Atm	0.650305	0.202719	0.99997	F D1 low SI v C
292506	ENSMUSG00000034220	Gpc1	0.039118	0.744587	0.99997	F D1 low SI v C
292541	ENSMUSG00000034224	Slc38a8	0.153322	0.890438	0.99997	F D1 low SI v C
292575	ENSMUSG00000034226	Rhov	0.208288	0.247851	0.99997	F D1 low SI v C
292613	ENSMUSG00000034227	Foxj1	0.0038519	0.990967	0.99997	F D1 low SI v C
292648	ENSMUSG00000034235	Usp54	-0.195175	0.519656	0.99997	F D1 low SI v C
292684	ENSMUSG00000034243	Golgb1	0.369753	0.0121862	0.99997	F D1 low SI v C
292718	ENSMUSG00000034245	Hdac11	0.0965885	0.551881	0.99997	F D1 low SI v C
292757	ENSMUSG00000034247	Plekhm1	0.0433092	0.746891	0.99997	F D1 low SI v C
292792	ENSMUSG00000034248	Slc25a37	0.110455	0.317354	0.99997	F D1 low SI v C
292829	ENSMUSG00000034252	Senp6	-0.026949	0.810282	0.99997	F D1 low SI v C
292863	ENSMUSG00000034254	Agpat1	0.00415262	0.967119	0.99997	F D1 low SI v C
292900	ENSMUSG00000034255	Arhgap27	0.243127	0.155139	0.99997	F D1 low SI v C
292938	ENSMUSG00000034258	Flvcr2	1.26079	0.188531	0.99997	F D1 low SI v C
292969	ENSMUSG00000034259	Exosc4	0.156556	0.199027	0.99997	F D1 low SI v C
293010	ENSMUSG00000034263	Ints14	-0.151188	0.296311	0.99997	F D1 low SI v C
293045	ENSMUSG00000034265	Zdhhc14	-0.0523051	0.60071	0.99997	F D1 low SI v C
293082	ENSMUSG00000034269	Setd5	0.0646493	0.70004	0.99997	F D1 low SI v C
293117	ENSMUSG00000034271	Jdp2	0.0148833	0.905107	0.99997	F D1 low SI v C
293152	ENSMUSG00000034274	Thoc5	0.095678	0.698196	0.99997	F D1 low SI v C
293185	ENSMUSG00000034275	Igsf9b	0.214635	0.174868	0.99997	F D1 low SI v C
293223	ENSMUSG00000034278	Dnajc17	-0.0446188	0.748814	0.99997	F D1 low SI v C
293261	ENSMUSG00000034282	Evpl	0.105255	0.595536	0.99997	F D1 low SI v C
293296	ENSMUSG00000034285	Nipsnap1	-0.0354209	0.664768	0.99997	F D1 low SI v C
293330	ENSMUSG00000034290	Nek9	0.0552212	0.611763	0.99997	F D1 low SI v C
293365	ENSMUSG00000034292	Traf3ip1	-0.129948	0.611334	0.99997	F D1 low SI v C
293404	ENSMUSG00000034295	Fhod3	-0.0338147	0.884214	0.99997	F D1 low SI v C
293441	ENSMUSG00000034297	Med13	0.129	0.423797	0.99997	F D1 low SI v C
293474	ENSMUSG00000034300	Fam53c	0.0376953	0.778501	0.99997	F D1 low SI v C
293511	ENSMUSG00000034303	Ccdc15	0.558972	0.23743	0.99997	F D1 low SI v C
293546	ENSMUSG00000034308	Sdr42e1	-0.0359084	0.853211	0.99997	F D1 low SI v C
293585	ENSMUSG00000034310	Tmem132d	0.0304978	0.863163	0.99997	F D1 low SI v C
293617	ENSMUSG00000034311	Kif4	0.231216	0.791695	0.99997	F D1 low SI v C
293655	ENSMUSG00000034312	Iqsec1	0.165633	0.363328	0.99997	F D1 low SI v C
293694	ENSMUSG00000034317	Trim59	-0.14518	0.532756	0.99997	F D1 low SI v C
293729	ENSMUSG00000034320	Slc26a2	-0.0698952	0.75682	0.99997	F D1 low SI v C
293766	ENSMUSG00000034321	Exosc1	0.109041	0.513991	0.99997	F D1 low SI v C
293802	ENSMUSG00000034324	Tmem132c	-0.341032	0.534767	0.99997	F D1 low SI v C
293833	ENSMUSG00000034327	Kctd9	0.0330362	0.918871	0.99997	F D1 low SI v C
293872	ENSMUSG00000034329	Brip1	-0.654617	0.642498	0.99997	F D1 low SI v C
293907	ENSMUSG00000034330	Plcg2	0.112079	0.902218	0.99997	F D1 low SI v C
293942	ENSMUSG00000034333	Zbed4	-0.297947	0.192486	0.99997	F D1 low SI v C
293982	ENSMUSG00000034334	Fam151b	0.0675352	0.751974	0.99997	F D1 low SI v C
294013	ENSMUSG00000034336	Ina	-0.18337	0.112674	0.99997	F D1 low SI v C
294049	ENSMUSG00000034339	NA	2.80351	0.0358298	0.99997	F D1 low SI v C
294090	ENSMUSG00000034341	Wbp2	0.0118457	0.912488	0.99997	F D1 low SI v C
294122	ENSMUSG00000034342	Cbl	0.256164	0.00525232	0.99997	F D1 low SI v C
294160	ENSMUSG00000034343	Ube2f	-0.102857	0.27924	0.99997	F D1 low SI v C
294193	ENSMUSG00000034345	Gtf2h5	-0.0420861	0.690183	0.99997	F D1 low SI v C
294234	ENSMUSG00000034349	Smc4	-0.199116	0.403224	0.99997	F D1 low SI v C
294269	ENSMUSG00000034353	Ramp1	0.151164	0.254176	0.99997	F D1 low SI v C
294305	ENSMUSG00000034354	Mtmr3	0.142207	0.343646	0.99997	F D1 low SI v C
294338	ENSMUSG00000034361	Cpne2	0.182697	0.25762	0.99997	F D1 low SI v C
294376	ENSMUSG00000034371	Tkfc	-0.0810461	0.731123	0.99997	F D1 low SI v C
294411	ENSMUSG00000034377	Tulp4	0.309272	0.223428	0.99997	F D1 low SI v C
294448	ENSMUSG00000034379	Wdr5b	-0.135631	0.451755	0.99997	F D1 low SI v C
294483	ENSMUSG00000034382	AI661453	0.841472	0.291393	0.99997	F D1 low SI v C
294518	ENSMUSG00000034384	Barhl2	0.518294	0.647996	0.99997	F D1 low SI v C
294556	ENSMUSG00000034387	Ssu2	0.0142162	0.991873	0.99997	F D1 low SI v C
294594	ENSMUSG00000034390	Cmip	-0.0693898	0.435192	0.99997	F D1 low SI v C
294628	ENSMUSG00000034391	Fbxo15	-0.396868	0.71471	0.99997	F D1 low SI v C
294664	ENSMUSG00000034401	Spata6	0.122908	0.804429	0.99997	F D1 low SI v C
294702	ENSMUSG00000034402	Kcnh5	0.558616	0.0943928	0.99997	F D1 low SI v C
294735	ENSMUSG00000034403	Pja1	-0.0852271	0.380824	0.99997	F D1 low SI v C
294772	ENSMUSG00000034412	Tbc1d10a	0.0690868	0.670574	0.99997	F D1 low SI v C
294808	ENSMUSG00000034413	Neurl1b	0.14341	0.154898	0.99997	F D1 low SI v C
294843	ENSMUSG00000034422	Parp14	0.142515	0.852867	0.99997	F D1 low SI v C
294878	ENSMUSG00000034424	Gcsh	-0.221633	0.0951168	0.99997	F D1 low SI v C
294915	ENSMUSG00000034427	Myo15b	1.88672	0.134172	0.99997	F D1 low SI v C
294953	ENSMUSG00000034429	Zfp707	-0.0248416	0.904511	0.99997	F D1 low SI v C
294988	ENSMUSG00000034430	Zxdc	0.047067	0.656449	0.99997	F D1 low SI v C
295021	ENSMUSG00000034432	Cops8	-0.0120428	0.876308	0.99997	F D1 low SI v C
295062	ENSMUSG00000034435	Tmem30b	-1.67784	0.425918	0.99997	F D1 low SI v C
295093	ENSMUSG00000034437	NA	-0.197015	0.46382	0.99997	F D1 low SI v C
295134	ENSMUSG00000034442	Trmt5	0.152945	0.406729	0.99997	F D1 low SI v C
295165	ENSMUSG00000034445	Cyb561a3	-0.00641259	0.975094	0.99997	F D1 low SI v C
295206	ENSMUSG00000034449	Dhrs11	-0.42075	0.453776	0.99997	F D1 low SI v C
295240	ENSMUSG00000034452	Slc24a1	-0.224916	0.780869	0.99997	F D1 low SI v C
295275	ENSMUSG00000034453	Polr3b	0.0143958	0.908757	0.99997	F D1 low SI v C
295314	ENSMUSG00000034459	Ifit1	-0.193004	0.760237	0.99997	F D1 low SI v C
295345	ENSMUSG00000034462	Pkd2	0.0147603	0.884501	0.99997	F D1 low SI v C
295386	ENSMUSG00000034463	Scara3	-0.493217	0.151537	0.99997	F D1 low SI v C
295417	ENSMUSG00000034467	Dynlrb2	-1.4044	0.153663	0.99997	F D1 low SI v C
295454	ENSMUSG00000034471	Caskin2	0.211625	0.712675	0.99997	F D1 low SI v C
295494	ENSMUSG00000034472	Rasd2	0.316297	0.16516	0.99997	F D1 low SI v C
295530	ENSMUSG00000034473	Sec22a	-0.171326	0.241462	0.99997	F D1 low SI v C
295563	ENSMUSG00000034480	Diaph2	0.120537	0.229995	0.99997	F D1 low SI v C
295602	ENSMUSG00000034484	Snx2	-0.12067	0.266499	0.99997	F D1 low SI v C
295637	ENSMUSG00000034485	Uaca	0.619871	0.0389701	0.99997	F D1 low SI v C
295671	ENSMUSG00000034486	Gbx2	0.198295	0.841527	0.99997	F D1 low SI v C
295709	ENSMUSG00000034487	Poglut3	-0.28368	0.53842	0.99997	F D1 low SI v C
295742	ENSMUSG00000034488	Edil3	-0.328742	0.0721882	0.99997	F D1 low SI v C
295781	ENSMUSG00000034493	NA	0.335554	0.70721	0.99997	F D1 low SI v C
295818	ENSMUSG00000034501	Pcnx4	0.0354782	0.732978	0.99997	F D1 low SI v C
295852	ENSMUSG00000034509	Mad2l1bp	-0.113472	0.674545	0.99997	F D1 low SI v C
295889	ENSMUSG00000034518	Hmgxb4	-0.120955	0.416526	0.99997	F D1 low SI v C
295922	ENSMUSG00000034520	Gjc1	-0.198168	0.559828	0.99997	F D1 low SI v C
295958	ENSMUSG00000034522	Zfp395	-0.344634	0.162759	0.99997	F D1 low SI v C
295994	ENSMUSG00000034525	Ice1	0.0597469	0.59343	0.99997	F D1 low SI v C
296034	ENSMUSG00000034532	Fbxo16	-0.0125227	0.912481	0.99997	F D1 low SI v C
296065	ENSMUSG00000034533	Scn10a	0.793059	0.362206	0.99997	F D1 low SI v C
296102	ENSMUSG00000034538	Zfp418	-0.0891305	0.856049	0.99997	F D1 low SI v C
296138	ENSMUSG00000034543	Morc2a	0.116226	0.653858	0.99997	F D1 low SI v C
296174	ENSMUSG00000034544	Rsrc1	-0.0480794	0.796788	0.99997	F D1 low SI v C
296213	ENSMUSG00000034551	Hdx	-0.0909844	0.843983	0.99997	F D1 low SI v C
296248	ENSMUSG00000034557	Zfyve9	-0.0298583	0.764208	0.99997	F D1 low SI v C
296283	ENSMUSG00000034560	Washc4	0.0478164	0.759135	0.99997	F D1 low SI v C
296321	ENSMUSG00000034563	Ccpg1	-0.149526	0.286939	0.99997	F D1 low SI v C
296358	ENSMUSG00000034566	Atp5h	-0.0942396	0.317472	0.99997	F D1 low SI v C
296394	ENSMUSG00000034570	Inpp5j	0.107725	0.469513	0.99997	F D1 low SI v C
296426	ENSMUSG00000034573	Ptpn13	0.253734	0.275128	0.99997	F D1 low SI v C
296462	ENSMUSG00000034574	Daam1	-0.0137044	0.909371	0.99997	F D1 low SI v C
296498	ENSMUSG00000034575	Tent4a	0.104911	0.502554	0.99997	F D1 low SI v C
296537	ENSMUSG00000034579	Pla2g3	0.287484	0.657718	0.99997	F D1 low SI v C
296571	ENSMUSG00000034584	Exph5	0.961726	0.320374	0.99997	F D1 low SI v C
296607	ENSMUSG00000034586	Hid1	0.0774946	0.470919	0.99997	F D1 low SI v C
296641	ENSMUSG00000034587	8430429K09Rik	-0.10549	0.652472	0.99997	F D1 low SI v C
296679	ENSMUSG00000034591	Slc41a2	-0.16193	0.377309	0.99997	F D1 low SI v C
296714	ENSMUSG00000034593	Myo5a	0.100495	0.359474	0.99997	F D1 low SI v C
296752	ENSMUSG00000034595	Ppp1r18	-0.116099	0.800846	0.99997	F D1 low SI v C
296789	ENSMUSG00000034601	2700049A03Rik	-0.134799	0.716011	0.99997	F D1 low SI v C
296823	ENSMUSG00000034602	Mon2	0.207533	0.0414198	0.99997	F D1 low SI v C
296862	ENSMUSG00000034610	Tut4	0.0794759	0.673488	0.99997	F D1 low SI v C
296895	ENSMUSG00000034612	Chst11	0.0855664	0.434918	0.99997	F D1 low SI v C
296933	ENSMUSG00000034613	Ppm1h	-0.0338259	0.724201	0.99997	F D1 low SI v C
296966	ENSMUSG00000034614	Pik3ip1	0.0714111	0.444595	0.99997	F D1 low SI v C
297004	ENSMUSG00000034616	Ssh3	0.165258	0.617488	0.99997	F D1 low SI v C
297040	ENSMUSG00000034617	Mtrr	0.281281	0.142684	0.99997	F D1 low SI v C
297077	ENSMUSG00000034620	Rxylt1	0.00859452	0.942595	0.99997	F D1 low SI v C
297112	ENSMUSG00000034621	Gpatch8	0.19435	0.188599	0.99997	F D1 low SI v C
297150	ENSMUSG00000034634	Ly6d	1.50081	0.452472	0.99997	F D1 low SI v C
297184	ENSMUSG00000034636	Zyg11b	0.0796203	0.482612	0.99997	F D1 low SI v C
297218	ENSMUSG00000034639	Setmar	0.285583	0.557797	0.99997	F D1 low SI v C
297253	ENSMUSG00000034640	Tiparp	-0.22077	0.21636	0.99997	F D1 low SI v C
297292	ENSMUSG00000034647	Ankrd12	-0.35439	0.306391	0.99997	F D1 low SI v C
297328	ENSMUSG00000034648	Lrrn1	-0.171641	0.119269	0.99997	F D1 low SI v C
297365	ENSMUSG00000034652	Cd300a	0.806707	0.344263	0.99997	F D1 low SI v C
297399	ENSMUSG00000034653	Ythdc2	0.0640717	0.758586	0.99997	F D1 low SI v C
297437	ENSMUSG00000034656	Cacna1a	0.228384	0.122813	0.99997	F D1 low SI v C
297473	ENSMUSG00000034659	Tmem109	0.0149625	0.886415	0.99997	F D1 low SI v C
297506	ENSMUSG00000034663	Bmp2k	-0.00123089	0.995661	0.99997	F D1 low SI v C
297544	ENSMUSG00000034664	Itga2b	0.342232	0.268757	0.99997	F D1 low SI v C
297579	ENSMUSG00000034667	Xpot	-0.0108375	0.90094	0.99997	F D1 low SI v C
297614	ENSMUSG00000034673	Pbx2	0.15673	0.0748442	0.99997	F D1 low SI v C
297652	ENSMUSG00000034674	Tdg	0.126173	0.483252	0.99997	F D1 low SI v C
297689	ENSMUSG00000034675	Dbn1	0.298059	0.0073585	0.99997	F D1 low SI v C
297724	ENSMUSG00000034681	Rnps1	-0.038295	0.754475	0.99997	F D1 low SI v C
297758	ENSMUSG00000034683	Ppp1r1c	-0.41473	0.725674	0.99997	F D1 low SI v C
297797	ENSMUSG00000034684	Sema3f	0.11825	0.481159	0.99997	F D1 low SI v C
297829	ENSMUSG00000034685	Fam171a2	0.211727	0.228945	0.99997	F D1 low SI v C
297869	ENSMUSG00000034686	Prr7	0.237629	0.0780731	0.99997	F D1 low SI v C
297905	ENSMUSG00000034687	Fras1	0.217907	0.0823012	0.99997	F D1 low SI v C
297939	ENSMUSG00000034701	Neurod1	-0.821609	0.179684	0.99997	F D1 low SI v C
297974	ENSMUSG00000034706	Dnai2	-0.610392	0.536553	0.99997	F D1 low SI v C
298013	ENSMUSG00000034707	Gns	0.00197414	0.983608	0.99997	F D1 low SI v C
298046	ENSMUSG00000034708	Grn	0.0356569	0.802236	0.99997	F D1 low SI v C
298084	ENSMUSG00000034709	Ppp1r21	-0.0759374	0.411579	0.99997	F D1 low SI v C
298120	ENSMUSG00000034714	Ttyh2	-0.273405	0.555899	0.99997	F D1 low SI v C
298153	ENSMUSG00000034723	Tmx4	-0.0875684	0.335352	0.99997	F D1 low SI v C
298189	ENSMUSG00000034724	Cnot6l	-0.0480717	0.63758	0.99997	F D1 low SI v C
298226	ENSMUSG00000034730	Adgrb1	0.20782	0.253732	0.99997	F D1 low SI v C
298266	ENSMUSG00000034731	Dgkh	0.156865	0.411262	0.99997	F D1 low SI v C
298300	ENSMUSG00000034732	Pabpc5	3.12485	0.128563	0.99997	F D1 low SI v C
298337	ENSMUSG00000034738	Nostrin	1.39643	0.00158292	0.80679	F D1 low SI v C
298374	ENSMUSG00000034744	Nagk	-0.0685584	0.517211	0.99997	F D1 low SI v C
298410	ENSMUSG00000034748	Sirt6	0.323227	0.621453	0.99997	F D1 low SI v C
298443	ENSMUSG00000034751	Mast4	-0.0573847	0.821093	0.99997	F D1 low SI v C
298480	ENSMUSG00000034755	Pcdh11x	-0.111526	0.629695	0.99997	F D1 low SI v C
298513	ENSMUSG00000034757	Tmub2	0.0505743	0.591189	0.99997	F D1 low SI v C
298554	ENSMUSG00000034758	Tle6	-0.32584	0.642858	0.99997	F D1 low SI v C
298588	ENSMUSG00000034761	Map4k5	-0.0787347	0.447834	0.99997	F D1 low SI v C
298622	ENSMUSG00000034762	Glis1	0.807372	0.41662	0.99997	F D1 low SI v C
298662	ENSMUSG00000034765	Dusp5	-0.277212	0.107183	0.99997	F D1 low SI v C
298693	ENSMUSG00000034768	Asb16	-0.247905	0.641534	0.99997	F D1 low SI v C
298730	ENSMUSG00000034771	Tle2	-0.271712	0.377415	0.99997	F D1 low SI v C
298766	ENSMUSG00000034773	Hrob	-0.482229	0.57287	0.99997	F D1 low SI v C
298806	ENSMUSG00000034774	Dsg1c	0.171332	0.603799	0.99997	F D1 low SI v C
298841	ENSMUSG00000034780	B3galt1	-0.020104	0.887292	0.99997	F D1 low SI v C
298878	ENSMUSG00000034781	Gna11	0.0150196	0.877171	0.99997	F D1 low SI v C
298911	ENSMUSG00000034786	Gpsm3	0.0894191	0.946296	0.99997	F D1 low SI v C
298948	ENSMUSG00000034789	Rab24	0.0129158	0.900371	0.99997	F D1 low SI v C
298986	ENSMUSG00000034792	Gna15	1.0007	0.295927	0.99997	F D1 low SI v C
299021	ENSMUSG00000034793	G6pc3	-0.0021786	0.987608	0.99997	F D1 low SI v C
299053	ENSMUSG00000034795	Ccdc122	-0.137471	0.658975	0.99997	F D1 low SI v C
299094	ENSMUSG00000034796	Cpne7	-0.13718	0.413078	0.99997	F D1 low SI v C
299125	ENSMUSG00000034799	Unc13a	0.143764	0.279017	0.99997	F D1 low SI v C
299162	ENSMUSG00000034800	Zfp661	0.146879	0.518797	0.99997	F D1 low SI v C
299199	ENSMUSG00000034801	Sos2	0.112149	0.418524	0.99997	F D1 low SI v C
299235	ENSMUSG00000034807	Colgalt1	-0.0657356	0.458867	0.99997	F D1 low SI v C
299270	ENSMUSG00000034810	Scn7a	-2.20919	0.0910764	0.99997	F D1 low SI v C
299309	ENSMUSG00000034813	Grip1	-0.176161	0.113262	0.99997	F D1 low SI v C
299345	ENSMUSG00000034818	Celf5	0.0806746	0.632032	0.99997	F D1 low SI v C
299381	ENSMUSG00000034820	Cpsf7	-0.0445281	0.605132	0.99997	F D1 low SI v C
299418	ENSMUSG00000034825	Nrip3	-0.142364	0.34743	0.99997	F D1 low SI v C
299449	ENSMUSG00000034826	Nup54	-0.126075	0.57058	0.99997	F D1 low SI v C
299490	ENSMUSG00000034832	Tet3	0.107584	0.334084	0.99997	F D1 low SI v C
299524	ENSMUSG00000034833	Tespa1	0.458801	0.676077	0.99997	F D1 low SI v C
299558	ENSMUSG00000034839	Larp6	0.0710799	0.457812	0.99997	F D1 low SI v C
299593	ENSMUSG00000034842	Art3	-0.162939	0.741359	0.99997	F D1 low SI v C
299633	ENSMUSG00000034845	Plvap	0.0909808	0.650079	0.99997	F D1 low SI v C
299668	ENSMUSG00000034848	Ttc21b	-0.111548	0.496005	0.99997	F D1 low SI v C
299705	ENSMUSG00000034850	Tmem127	-0.0318335	0.687145	0.99997	F D1 low SI v C
299740	ENSMUSG00000034853	Acot11	0.319598	0.270311	0.99997	F D1 low SI v C
299776	ENSMUSG00000034854	Mfsd12	-0.0288719	0.872661	0.99997	F D1 low SI v C
299812	ENSMUSG00000034858	Atosa	0.123958	0.256677	0.99997	F D1 low SI v C
299846	ENSMUSG00000034863	Ano8	0.197378	0.329751	0.99997	F D1 low SI v C
299883	ENSMUSG00000034867	Ankrd27	-0.103831	0.468529	0.99997	F D1 low SI v C
299922	ENSMUSG00000034868	Myl12b	-0.0118665	0.96239	0.99997	F D1 low SI v C
299954	ENSMUSG00000034871	Fam151a	-0.288241	0.757568	0.99997	F D1 low SI v C
299990	ENSMUSG00000034872	Gipc3	0.596816	0.479802	0.99997	F D1 low SI v C
300027	ENSMUSG00000034875	Nudt19	0.0291988	0.766437	0.99997	F D1 low SI v C
300061	ENSMUSG00000034880	Mrpl34	0.0854681	0.574587	0.99997	F D1 low SI v C
300100	ENSMUSG00000034881	Tbxa2r	1.21224	0.0921966	0.99997	F D1 low SI v C
300135	ENSMUSG00000034889	Cactin	0.00601412	0.972183	0.99997	F D1 low SI v C
300172	ENSMUSG00000034891	Sncb	-0.122132	0.26609	0.99997	F D1 low SI v C
300207	ENSMUSG00000034892	Rps29	0.307048	0.0691052	0.99997	F D1 low SI v C
300241	ENSMUSG00000034893	Cog3	0.0145655	0.892411	0.99997	F D1 low SI v C
300282	ENSMUSG00000034898	Filip1	0.0905307	0.386861	0.99997	F D1 low SI v C
300315	ENSMUSG00000034902	Pip5k1c	0.0653105	0.69723	0.99997	F D1 low SI v C
300349	ENSMUSG00000034903	Cobll1	0.823294	0.085591	0.99997	F D1 low SI v C
300390	ENSMUSG00000034906	Ncaph	-0.292916	0.577871	0.99997	F D1 low SI v C
300422	ENSMUSG00000034908	Sidt2	0.0784001	0.570748	0.99997	F D1 low SI v C
300460	ENSMUSG00000034910	Pygo1	-0.142986	0.512666	0.99997	F D1 low SI v C
300497	ENSMUSG00000034911	Ushbp1	0.310287	0.529685	0.99997	F D1 low SI v C
300529	ENSMUSG00000034912	Mdga2	0.0900694	0.72211	0.99997	F D1 low SI v C
300568	ENSMUSG00000034918	Cdhr2	-0.515605	0.721955	0.99997	F D1 low SI v C
300603	ENSMUSG00000034919	Ttc22	0.19697	0.669658	0.99997	F D1 low SI v C
300640	ENSMUSG00000034926	Dhcr24	-0.0808982	0.58516	0.99997	F D1 low SI v C
300678	ENSMUSG00000034928	Rnf44	0.0276523	0.732055	0.99997	F D1 low SI v C
300712	ENSMUSG00000034930	Rtkn	0.090257	0.591473	0.99997	F D1 low SI v C
300748	ENSMUSG00000034931	Dhx8	0.154557	0.205801	0.99997	F D1 low SI v C
300783	ENSMUSG00000034932	Mrpl54	-0.0711318	0.671297	0.99997	F D1 low SI v C
300822	ENSMUSG00000034936	Arl4d	-0.106374	0.421772	0.99997	F D1 low SI v C
300857	ENSMUSG00000034940	Synrg	0.0934454	0.489657	0.99997	F D1 low SI v C
300894	ENSMUSG00000034947	Tmem106a	0.150979	0.893881	0.99997	F D1 low SI v C
300929	ENSMUSG00000034949	Zfr2	0.00161569	0.991271	0.99997	F D1 low SI v C
300966	ENSMUSG00000034951	Cog7	0.0363504	0.683147	0.99997	F D1 low SI v C
301001	ENSMUSG00000034957	Cebpa	0.0618871	0.782493	0.99997	F D1 low SI v C
301038	ENSMUSG00000034958	Atcay	0.0788055	0.585745	0.99997	F D1 low SI v C
301070	ENSMUSG00000034959	Rubcnl	-2.1752	0.106162	0.99997	F D1 low SI v C
301107	ENSMUSG00000034973	Dop1a	0.212191	0.243138	0.99997	F D1 low SI v C
301141	ENSMUSG00000034974	Dapk3	0.0947406	0.402183	0.99997	F D1 low SI v C
301180	ENSMUSG00000034981	Parm1	-0.205967	0.252107	0.99997	F D1 low SI v C
301215	ENSMUSG00000034987	Hrh2	-0.215924	0.374883	0.99997	F D1 low SI v C
301254	ENSMUSG00000034993	Vat1	-0.0436114	0.685696	0.99997	F D1 low SI v C
301289	ENSMUSG00000034994	Eef2	0.00533899	0.973144	0.99997	F D1 low SI v C
301323	ENSMUSG00000034997	Htr2a	0.215773	0.188611	0.99997	F D1 low SI v C
301362	ENSMUSG00000034998	Foxn2	0.081044	0.602552	0.99997	F D1 low SI v C
301395	ENSMUSG00000035000	Dpp4	0.216335	0.798106	0.99997	F D1 low SI v C
301434	ENSMUSG00000035004	Igsf6	-0.749163	0.679387	0.99997	F D1 low SI v C
301469	ENSMUSG00000035007	Rundc1	0.0714037	0.388609	0.99997	F D1 low SI v C
301501	ENSMUSG00000035011	Zbtb7a	-0.00772951	0.961237	0.99997	F D1 low SI v C
301538	ENSMUSG00000035020	Epgn	0.17032	0.881846	0.99997	F D1 low SI v C
301576	ENSMUSG00000035021	Baz1a	-0.0625633	0.86648	0.99997	F D1 low SI v C
301610	ENSMUSG00000035024	Ncapd3	0.234788	0.181154	0.99997	F D1 low SI v C
301646	ENSMUSG00000035027	Map2k2	0.057387	0.637063	0.99997	F D1 low SI v C
301682	ENSMUSG00000035032	Nek11	-0.293659	0.404602	0.99997	F D1 low SI v C
301717	ENSMUSG00000035033	Tbr1	-0.295831	0.190638	0.99997	F D1 low SI v C
301753	ENSMUSG00000035041	Creb3l3	-0.0284238	0.971641	0.99997	F D1 low SI v C
301793	ENSMUSG00000035042	Ccl5	3.14138	0.0535646	0.99997	F D1 low SI v C
301828	ENSMUSG00000035045	Zc3h12b	0.0483955	0.697011	0.99997	F D1 low SI v C
301866	ENSMUSG00000035047	Kri1	-0.0617097	0.715296	0.99997	F D1 low SI v C
301898	ENSMUSG00000035048	Anapc13	0.158102	0.253605	0.99997	F D1 low SI v C
301936	ENSMUSG00000035049	Rrp12	-0.0582169	0.541619	0.99997	F D1 low SI v C
301971	ENSMUSG00000035051	Dhx57	0.0201647	0.877902	0.99997	F D1 low SI v C
302005	ENSMUSG00000035062	Zc4h2	-0.117296	0.419524	0.99997	F D1 low SI v C
302045	ENSMUSG00000035064	Eef2k	0.0510574	0.780799	0.99997	F D1 low SI v C
302078	ENSMUSG00000035067	Xkr6	-0.0754554	0.719399	0.99997	F D1 low SI v C
302117	ENSMUSG00000035069	Oma1	-0.180566	0.287603	0.99997	F D1 low SI v C
302150	ENSMUSG00000035078	Mtmr9	0.0169284	0.846101	0.99997	F D1 low SI v C
302186	ENSMUSG00000035085	1700020L24Rik	-2.60332	0.0201874	0.99997	F D1 low SI v C
302221	ENSMUSG00000035086	Becn1	0.0207057	0.825436	0.99997	F D1 low SI v C
302262	ENSMUSG00000035093	Secisbp2l	0.0542661	0.640618	0.99997	F D1 low SI v C
302297	ENSMUSG00000035095	Fam167a	-0.346509	0.661388	0.99997	F D1 low SI v C
302334	ENSMUSG00000035104	Eva1a	1.03527	0.0141947	0.99997	F D1 low SI v C
302367	ENSMUSG00000035105	Egln3	-0.785196	0.10403	0.99997	F D1 low SI v C
302403	ENSMUSG00000035107	Dcbld2	-0.0824712	0.610615	0.99997	F D1 low SI v C
302441	ENSMUSG00000035109	Shc4	-0.0713653	0.896236	0.99997	F D1 low SI v C
302477	ENSMUSG00000035112	Wnk4	0.157248	0.755012	0.99997	F D1 low SI v C
302512	ENSMUSG00000035121	Neil2	0.41113	0.577851	0.99997	F D1 low SI v C
302545	ENSMUSG00000035125	Gcfc2	-0.309393	0.352332	0.99997	F D1 low SI v C
302584	ENSMUSG00000035126	Dnai4	-0.119824	0.533524	0.99997	F D1 low SI v C
302622	ENSMUSG00000035129	NA	0.0777231	0.867751	0.99997	F D1 low SI v C
302657	ENSMUSG00000035131	Brinp3	-0.13882	0.484534	0.99997	F D1 low SI v C
302694	ENSMUSG00000035133	Arhgap5	-0.0618377	0.778741	0.99997	F D1 low SI v C
302730	ENSMUSG00000035139	Secisbp2	0.0273471	0.833677	0.99997	F D1 low SI v C
302764	ENSMUSG00000035142	Nubpl	-0.154076	0.373202	0.99997	F D1 low SI v C
302800	ENSMUSG00000035150	Eif2s3x	-0.147468	0.165949	0.99997	F D1 low SI v C
302835	ENSMUSG00000035151	Elmod2	-0.0942757	0.594896	0.99997	F D1 low SI v C
302874	ENSMUSG00000035152	Ap2b1	0.0654146	0.478071	0.99997	F D1 low SI v C
302907	ENSMUSG00000035158	Mitf	-0.0695601	0.758815	0.99997	F D1 low SI v C
302946	ENSMUSG00000035161	Ints6	0.126843	0.283166	0.99997	F D1 low SI v C
302980	ENSMUSG00000035164	Zc3h12c	0.157961	0.565899	0.99997	F D1 low SI v C
303017	ENSMUSG00000035165	Kcne3	-0.589877	0.648514	0.99997	F D1 low SI v C
303054	ENSMUSG00000035168	Tanc1	0.0166182	0.89891	0.99997	F D1 low SI v C
303088	ENSMUSG00000035171	1110059E24Rik	-0.139534	0.298683	0.99997	F D1 low SI v C
303106	ENSMUSG00000035171	Gm54192	-0.139534	0.298683	0.99997	F D1 low SI v C
303159	ENSMUSG00000035172	Plekhh3	-0.10945	0.657473	0.99997	F D1 low SI v C
303193	ENSMUSG00000035173	Ccdc186	-0.00918389	0.927466	0.99997	F D1 low SI v C
303231	ENSMUSG00000035179	Ppp1r32	1.41846	0.101745	0.99997	F D1 low SI v C
303268	ENSMUSG00000035181	Heatr5a	0.168376	0.600197	0.99997	F D1 low SI v C
303301	ENSMUSG00000035183	Slc24a5	-0.275414	0.67473	0.99997	F D1 low SI v C
303339	ENSMUSG00000035184	Fam124a	-0.0514129	0.791274	0.99997	F D1 low SI v C
303377	ENSMUSG00000035189	Ano4	-0.167991	0.334115	0.99997	F D1 low SI v C
303412	ENSMUSG00000035198	Tubg1	0.117305	0.446112	0.99997	F D1 low SI v C
303447	ENSMUSG00000035199	Arl6ip5	-0.0767433	0.35727	0.99997	F D1 low SI v C
303484	ENSMUSG00000035200	Chrnb4	-0.0923315	0.943636	0.99997	F D1 low SI v C
303522	ENSMUSG00000035202	Lars2	6.11979	5.68897e-08	0.000328871	F D1 low SI v C
303556	ENSMUSG00000035203	Epn1	0.0478295	0.671498	0.99997	F D1 low SI v C
303592	ENSMUSG00000035206	Sppl2b	0.215487	0.270181	0.99997	F D1 low SI v C
303627	ENSMUSG00000035211	Xrra1	0.424064	0.204861	0.99997	F D1 low SI v C
303666	ENSMUSG00000035212	Leprot	0.0486423	0.641439	0.99997	F D1 low SI v C
303697	ENSMUSG00000035215	Lsm7	-0.0220481	0.901102	0.99997	F D1 low SI v C
303734	ENSMUSG00000035226	Rims4	-0.108906	0.239396	0.99997	F D1 low SI v C
303770	ENSMUSG00000035227	Spcs2	-0.0542938	0.570847	0.99997	F D1 low SI v C
303806	ENSMUSG00000035228	Ccdc106	0.137567	0.176526	0.99997	F D1 low SI v C
303844	ENSMUSG00000035232	Pdk3	-0.0518226	0.668353	0.99997	F D1 low SI v C
303880	ENSMUSG00000035234	Abraxas1	0.0266986	0.913564	0.99997	F D1 low SI v C
303913	ENSMUSG00000035235	Trim13	-0.0258615	0.958172	0.99997	F D1 low SI v C
303952	ENSMUSG00000035236	Scai	-0.0533211	0.641292	0.99997	F D1 low SI v C
303986	ENSMUSG00000035237	Lcat	-0.542895	0.462877	0.99997	F D1 low SI v C
304022	ENSMUSG00000035238	Kcnk15	0.507312	0.711571	0.99997	F D1 low SI v C
304061	ENSMUSG00000035239	Neu3	0.329006	0.474573	0.99997	F D1 low SI v C
304098	ENSMUSG00000035242	Oaz1	0.0458955	0.69456	0.99997	F D1 low SI v C
304132	ENSMUSG00000035245	Eogt	0.0499003	0.666413	0.99997	F D1 low SI v C
304168	ENSMUSG00000035246	Pcyt1b	-0.105387	0.420409	0.99997	F D1 low SI v C
304204	ENSMUSG00000035247	Hectd1	0.113174	0.352094	0.99997	F D1 low SI v C
304241	ENSMUSG00000035248	Tut7	0.114928	0.390942	0.99997	F D1 low SI v C
304273	ENSMUSG00000035258	Abi3bp	0.0351796	0.880678	0.99997	F D1 low SI v C
304311	ENSMUSG00000035262	Amh	-0.818323	0.181844	0.99997	F D1 low SI v C
304345	ENSMUSG00000035266	Helq	-0.144521	0.428509	0.99997	F D1 low SI v C
304383	ENSMUSG00000035268	Pkig	0.136793	0.282939	0.99997	F D1 low SI v C
304417	ENSMUSG00000035270	Impg2	0.506511	0.619524	0.99997	F D1 low SI v C
304453	ENSMUSG00000035273	Hpse	-1.35415	0.255634	0.99997	F D1 low SI v C
304493	ENSMUSG00000035274	Tpbg	-0.0353052	0.786253	0.99997	F D1 low SI v C
304527	ENSMUSG00000035275	Raver2	-0.204396	0.191843	0.99997	F D1 low SI v C
304563	ENSMUSG00000035277	Arx	-0.0138492	0.973571	0.99997	F D1 low SI v C
304602	ENSMUSG00000035278	Plekhj1	0.0458844	0.728317	0.99997	F D1 low SI v C
304636	ENSMUSG00000035279	Ssc5d	-0.212896	0.778669	0.99997	F D1 low SI v C
304672	ENSMUSG00000035283	Adrb1	-0.106097	0.467914	0.99997	F D1 low SI v C
304708	ENSMUSG00000035284	Vps13c	0.137117	0.409792	0.99997	F D1 low SI v C
304741	ENSMUSG00000035285	Nat14	0.0094874	0.932278	0.99997	F D1 low SI v C
304778	ENSMUSG00000035293	G2e3	-0.254161	0.215456	0.99997	F D1 low SI v C
304813	ENSMUSG00000035295	Wdr38	-0.0464801	0.951093	0.99997	F D1 low SI v C
304854	ENSMUSG00000035297	Cops4	-0.103636	0.344655	0.99997	F D1 low SI v C
304888	ENSMUSG00000035298	Klhl35	0.0875803	0.81047	0.99997	F D1 low SI v C
304926	ENSMUSG00000035299	Mid1	0.751493	0.394872	0.99997	F D1 low SI v C
304958	ENSMUSG00000035305	Ror1	-0.302174	0.686912	0.99997	F D1 low SI v C
304997	ENSMUSG00000035310	NA	-0.083958	0.697589	0.99997	F D1 low SI v C
305033	ENSMUSG00000035311	Gnptab	0.0829233	0.364918	0.99997	F D1 low SI v C
305066	ENSMUSG00000035314	Gdpd5	0.0929717	0.357561	0.99997	F D1 low SI v C
305101	ENSMUSG00000035325	Sec31a	0.0981718	0.383035	0.99997	F D1 low SI v C
305140	ENSMUSG00000035329	Fbxo33	-0.212024	0.355943	0.99997	F D1 low SI v C
305176	ENSMUSG00000035337	Uchl4	-0.222482	0.515583	0.99997	F D1 low SI v C
305213	ENSMUSG00000035342	Lzts2	0.0696826	0.689483	0.99997	F D1 low SI v C
305248	ENSMUSG00000035351	Nup37	-0.235298	0.313312	0.99997	F D1 low SI v C
305281	ENSMUSG00000035354	Uvrag	0.0437636	0.631623	0.99997	F D1 low SI v C
305318	ENSMUSG00000035355	Kcnh4	0.509661	0.200759	0.99997	F D1 low SI v C
305355	ENSMUSG00000035356	Nfkbiz	0.395169	0.44473	0.99997	F D1 low SI v C
305390	ENSMUSG00000035357	Pdzrn3	-0.215025	0.364806	0.99997	F D1 low SI v C
305429	ENSMUSG00000035365	Parpbp	0.415251	0.647386	0.99997	F D1 low SI v C
305463	ENSMUSG00000035367	Rmi1	-0.093839	0.602463	0.99997	F D1 low SI v C
305497	ENSMUSG00000035370	NA	-3.67262	0.0200979	0.99997	F D1 low SI v C
305536	ENSMUSG00000035372	1810055G02Rik	-0.0297365	0.879277	0.99997	F D1 low SI v C
305571	ENSMUSG00000035376	Hacd2	0.0534514	0.788953	0.99997	F D1 low SI v C
305610	ENSMUSG00000035378	Shq1	-0.0667172	0.678459	0.99997	F D1 low SI v C
305642	ENSMUSG00000035382	Pcsk7	0.0660989	0.732678	0.99997	F D1 low SI v C
305680	ENSMUSG00000035390	Brsk1	0.068746	0.697462	0.99997	F D1 low SI v C
305715	ENSMUSG00000035392	Dennd1a	0.188931	0.143503	0.99997	F D1 low SI v C
305754	ENSMUSG00000035394	Cfap53	-0.317142	0.683224	0.99997	F D1 low SI v C
305785	ENSMUSG00000035397	Klf16	0.173243	0.0698274	0.99997	F D1 low SI v C
305822	ENSMUSG00000035399	Oser1	-0.11336	0.698809	0.99997	F D1 low SI v C
305859	ENSMUSG00000035401	Emsy	-0.091155	0.66024	0.99997	F D1 low SI v C
305896	ENSMUSG00000035403	Crb2	0.177376	0.651859	0.99997	F D1 low SI v C
305932	ENSMUSG00000035407	Kank4	0.0590721	0.902417	0.99997	F D1 low SI v C
305970	ENSMUSG00000035413	Tmem98	-0.945979	0.0501793	0.99997	F D1 low SI v C
306002	ENSMUSG00000035429	Ptprh	0.267914	0.271924	0.99997	F D1 low SI v C
306040	ENSMUSG00000035431	Sstr1	0.535801	0.436567	0.99997	F D1 low SI v C
306078	ENSMUSG00000035435	Abca17	0.762031	0.495759	0.99997	F D1 low SI v C
306110	ENSMUSG00000035437	Rabgap1	0.103993	0.432144	0.99997	F D1 low SI v C
306146	ENSMUSG00000035439	Haus8	-0.112898	0.585985	0.99997	F D1 low SI v C
306181	ENSMUSG00000035441	Myo1d	-0.0114228	0.981302	0.99997	F D1 low SI v C
306222	ENSMUSG00000035443	Thyn1	-0.0980077	0.258047	0.99997	F D1 low SI v C
306253	ENSMUSG00000035455	Fignl1	-0.111681	0.843424	0.99997	F D1 low SI v C
306292	ENSMUSG00000035456	Prdm8	-0.249353	0.182547	0.99997	F D1 low SI v C
306329	ENSMUSG00000035458	Tnni3	-1.08249	0.128187	0.99997	F D1 low SI v C
306364	ENSMUSG00000035459	Stab2	-0.949752	0.491604	0.99997	F D1 low SI v C
306401	ENSMUSG00000035469	Rcbtb1	0.111449	0.306882	0.99997	F D1 low SI v C
306434	ENSMUSG00000035473	Galm	-0.187789	0.681509	0.99997	F D1 low SI v C
306472	ENSMUSG00000035476	Tab3	-0.0313891	0.810964	0.99997	F D1 low SI v C
306508	ENSMUSG00000035478	Mbd3	0.0895585	0.461288	0.99997	F D1 low SI v C
306544	ENSMUSG00000035486	Plk5	-0.0720415	0.665999	0.99997	F D1 low SI v C
306581	ENSMUSG00000035493	Tgfbi	-0.0876463	0.877273	0.99997	F D1 low SI v C
306618	ENSMUSG00000035495	Tstd2	-0.0819405	0.555217	0.99997	F D1 low SI v C
306652	ENSMUSG00000035498	Cdcp1	-1.55965	0.240408	0.99997	F D1 low SI v C
306686	ENSMUSG00000035504	Reep6	0.159433	0.518583	0.99997	F D1 low SI v C
306721	ENSMUSG00000035505	Cox18	-0.0501387	0.744147	0.99997	F D1 low SI v C
306760	ENSMUSG00000035506	Slc12a8	0.0908223	0.912007	0.99997	F D1 low SI v C
306797	ENSMUSG00000035509	Fbxl21	0.220252	0.650119	0.99997	F D1 low SI v C
306830	ENSMUSG00000035513	Ntng2	-0.0176763	0.934427	0.99997	F D1 low SI v C
306865	ENSMUSG00000035517	Tdrd7	0.00457762	0.956797	0.99997	F D1 low SI v C
306902	ENSMUSG00000035521	Gnptg	-0.04202	0.656736	0.99997	F D1 low SI v C
306941	ENSMUSG00000035528	Npffr2	0.456774	0.654157	0.99997	F D1 low SI v C
306977	ENSMUSG00000035529	Prdm4	0.163151	0.309192	0.99997	F D1 low SI v C
307012	ENSMUSG00000035530	Eif1	-0.0479676	0.625596	0.99997	F D1 low SI v C
307047	ENSMUSG00000035539	Ccdc180	-0.623394	0.714538	0.99997	F D1 low SI v C
307081	ENSMUSG00000035540	Gc	-0.623285	0.47973	0.99997	F D1 low SI v C
307117	ENSMUSG00000035545	Leng8	0.085845	0.542189	0.99997	F D1 low SI v C
307158	ENSMUSG00000035547	Capn5	0.0504573	0.840288	0.99997	F D1 low SI v C
307189	ENSMUSG00000035551	Igfbpl1	-0.259757	0.335823	0.99997	F D1 low SI v C
307228	ENSMUSG00000035557	Krt17	-0.305782	0.797626	0.99997	F D1 low SI v C
307266	ENSMUSG00000035561	Aldh1b1	-0.0046285	0.972402	0.99997	F D1 low SI v C
307299	ENSMUSG00000035566	Pcdh17	0.0159708	0.943237	0.99997	F D1 low SI v C
307335	ENSMUSG00000035569	Ankrd11	-0.192686	0.42414	0.99997	F D1 low SI v C
307370	ENSMUSG00000035572	Dcaf10	-0.100096	0.481816	0.99997	F D1 low SI v C
307405	ENSMUSG00000035575	Utp6	-0.100537	0.398513	0.99997	F D1 low SI v C
307442	ENSMUSG00000035576	L3mbtl1	0.527095	0.153149	0.99997	F D1 low SI v C
307477	ENSMUSG00000035578	Iqcg	-0.207656	0.424776	0.99997	F D1 low SI v C
307517	ENSMUSG00000035580	Kcnh8	-0.217655	0.801908	0.99997	F D1 low SI v C
307553	ENSMUSG00000035585	Tsen34	0.0607032	0.60274	0.99997	F D1 low SI v C
307588	ENSMUSG00000035594	Chrna5	-0.0870212	0.880457	0.99997	F D1 low SI v C
307623	ENSMUSG00000035595	Fam174c	-0.0407606	0.904826	0.99997	F D1 low SI v C
307659	ENSMUSG00000035596	Mboat7	-0.0329724	0.783716	0.99997	F D1 low SI v C
307696	ENSMUSG00000035597	Prpf39	-0.13665	0.456465	0.99997	F D1 low SI v C
307732	ENSMUSG00000035601	Trmt10b	-0.021801	0.88646	0.99997	F D1 low SI v C
307770	ENSMUSG00000035606	Ky	0.215271	0.379999	0.99997	F D1 low SI v C
307802	ENSMUSG00000035614	Togaram1	0.0798516	0.535623	0.99997	F D1 low SI v C
307837	ENSMUSG00000035615	Frmpd1	-0.478875	0.471256	0.99997	F D1 low SI v C
307878	ENSMUSG00000035620	Ric8b	0.102701	0.34263	0.99997	F D1 low SI v C
307914	ENSMUSG00000035621	Midn	-0.11917	0.473666	0.99997	F D1 low SI v C
307949	ENSMUSG00000035623	Rsf1	0.0316969	0.826087	0.99997	F D1 low SI v C
307983	ENSMUSG00000035629	Rubcn	0.136409	0.341518	0.99997	F D1 low SI v C
308017	ENSMUSG00000035632	Cnot3	0.0765508	0.509464	0.99997	F D1 low SI v C
308058	ENSMUSG00000035637	Grhpr	0.0458014	0.727016	0.99997	F D1 low SI v C
308089	ENSMUSG00000035640	Cbarp	0.0651511	0.635786	0.99997	F D1 low SI v C
308125	ENSMUSG00000035642	Aamdc	0.194402	0.273548	0.99997	F D1 low SI v C
308161	ENSMUSG00000035649	Zcchc7	-0.22226	0.221143	0.99997	F D1 low SI v C
308197	ENSMUSG00000035653	Lrfn5	0.00856067	0.935993	0.99997	F D1 low SI v C
308233	ENSMUSG00000035666	Gtf3c4	0.0045303	0.957173	0.99997	F D1 low SI v C
308272	ENSMUSG00000035671	Zswim4	0.07236	0.755515	0.99997	F D1 low SI v C
308310	ENSMUSG00000035673	Sbno2	0.0578328	0.796292	0.99997	F D1 low SI v C
308342	ENSMUSG00000035674	Ndufa3	0.0803179	0.518167	0.99997	F D1 low SI v C
308381	ENSMUSG00000035678	Tnfsf9	-0.100563	0.860854	0.99997	F D1 low SI v C
308416	ENSMUSG00000035681	Kcnc2	-0.348395	0.165682	0.99997	F D1 low SI v C
308450	ENSMUSG00000035683	Melk	0.0895419	0.842475	0.99997	F D1 low SI v C
308488	ENSMUSG00000035686	Thrsp	-0.538336	0.12576	0.99997	F D1 low SI v C
308526	ENSMUSG00000035692	Isg15	-0.405145	0.459642	0.99997	F D1 low SI v C
308559	ENSMUSG00000035696	Rnf38	0.0796234	0.499094	0.99997	F D1 low SI v C
308598	ENSMUSG00000035697	Arhgap45	-0.143104	0.768044	0.99997	F D1 low SI v C
308629	ENSMUSG00000035699	Slc51a	0.808538	0.529731	0.99997	F D1 low SI v C
308667	ENSMUSG00000035704	Alg8	-0.195841	0.669831	0.99997	F D1 low SI v C
308701	ENSMUSG00000035711	Dok3	-0.361471	0.360056	0.99997	F D1 low SI v C
