## Supplemental Table 1 for "Nucleus accumbens neuron subtype translatome signatures in socially stressed females" (part 3 of 3)

### Sheet: D1 DEGs (continued)
	ENSEMBL	SYMBOL	logFC	pvalue	padj	comparison
308739	ENSMUSG00000035713	Usp35	-0.0267116	0.863723	0.99997	F D1 low SI v C
308777	ENSMUSG00000035722	Abca7	0.0192178	0.943992	0.99997	F D1 low SI v C
308810	ENSMUSG00000035725	Prkx	-0.0945645	0.669216	0.99997	F D1 low SI v C
308846	ENSMUSG00000035726	Supt16	0.0220743	0.794293	0.99997	F D1 low SI v C
308881	ENSMUSG00000035735	Dagla	0.128305	0.549675	0.99997	F D1 low SI v C
308918	ENSMUSG00000035745	Grin3b	0.347654	0.756998	0.99997	F D1 low SI v C
308956	ENSMUSG00000035754	Wdr18	0.0654309	0.610807	0.99997	F D1 low SI v C
308993	ENSMUSG00000035757	Selenoo	0.106942	0.599394	0.99997	F D1 low SI v C
309025	ENSMUSG00000035759	Bbs10	0.0290985	0.957134	0.99997	F D1 low SI v C
309061	ENSMUSG00000035762	Tmem161b	0.003145	0.985236	0.99997	F D1 low SI v C
309097	ENSMUSG00000035764	Fbxo45	-0.07995	0.383091	0.99997	F D1 low SI v C
309137	ENSMUSG00000035765	Dym	0.0861108	0.395013	0.99997	F D1 low SI v C
309172	ENSMUSG00000035769	Xylb	-0.0128601	0.970734	0.99997	F D1 low SI v C
309207	ENSMUSG00000035770	Dync1li2	0.0555243	0.536569	0.99997	F D1 low SI v C
309246	ENSMUSG00000035772	Mrps2	-0.182315	0.228734	0.99997	F D1 low SI v C
309278	ENSMUSG00000035773	Kiss1r	0.0799551	0.828557	0.99997	F D1 low SI v C
309315	ENSMUSG00000035776	Cd99l2	-0.0416346	0.663374	0.99997	F D1 low SI v C
309352	ENSMUSG00000035778	Ggta1	0.966649	0.0921048	0.99997	F D1 low SI v C
309390	ENSMUSG00000035781	R3hdm4	0.101891	0.442697	0.99997	F D1 low SI v C
309422	ENSMUSG00000035783	Acta2	0.627102	0.500163	0.99997	F D1 low SI v C
309462	ENSMUSG00000035790	Cep19	-0.00857326	0.92421	0.99997	F D1 low SI v C
309496	ENSMUSG00000035798	Zdhhc17	-0.0521204	0.535432	0.99997	F D1 low SI v C
309530	ENSMUSG00000035799	Twist1	-0.815058	0.565934	0.99997	F D1 low SI v C
309570	ENSMUSG00000035805	Mlc1	-0.0119926	0.972774	0.99997	F D1 low SI v C
309606	ENSMUSG00000035818	Plekhs1	-0.946003	0.31648	0.99997	F D1 low SI v C
309637	ENSMUSG00000035824	Tk2	0.012311	0.919162	0.99997	F D1 low SI v C
309673	ENSMUSG00000035828	Pim3	-0.132308	0.307749	0.99997	F D1 low SI v C
309714	ENSMUSG00000035829	Ppp1r26	0.0332989	0.870429	0.99997	F D1 low SI v C
309745	ENSMUSG00000035831	Krt25	0.0836941	0.943967	0.99997	F D1 low SI v C
309783	ENSMUSG00000035834	Polr3g	0.0793255	0.663897	0.99997	F D1 low SI v C
309822	ENSMUSG00000035835	Plppr3	0.0977166	0.465037	0.99997	F D1 low SI v C
309853	ENSMUSG00000035840	Lysmd3	-0.0831312	0.694841	0.99997	F D1 low SI v C
309890	ENSMUSG00000035842	Ddx11	-0.0971779	0.803867	0.99997	F D1 low SI v C
309928	ENSMUSG00000035845	Alg12	-0.0333468	0.897726	0.99997	F D1 low SI v C
309965	ENSMUSG00000035847	Ids	-0.0511226	0.605323	0.99997	F D1 low SI v C
310000	ENSMUSG00000035849	Krt222	-0.0961854	0.37611	0.99997	F D1 low SI v C
310037	ENSMUSG00000035851	Ythdc1	-0.0841915	0.454574	0.99997	F D1 low SI v C
310070	ENSMUSG00000035852	Misp	0.345628	0.709947	0.99997	F D1 low SI v C
310108	ENSMUSG00000035860	Cdhr3	-1.08085	0.0580067	0.99997	F D1 low SI v C
310145	ENSMUSG00000035863	Palm	0.141865	0.216185	0.99997	F D1 low SI v C
310178	ENSMUSG00000035864	Syt1	-0.0677819	0.450304	0.99997	F D1 low SI v C
310217	ENSMUSG00000035868	Zfp983	-0.0453886	0.771165	0.99997	F D1 low SI v C
310254	ENSMUSG00000035873	Pawr	0.0165656	0.976242	0.99997	F D1 low SI v C
310285	ENSMUSG00000035877	Zhx3	0.24235	0.0145833	0.99997	F D1 low SI v C
310324	ENSMUSG00000035878	Hykk	0.0450153	0.920555	0.99997	F D1 low SI v C
310358	ENSMUSG00000035885	Cox8a	0.0555798	0.648977	0.99997	F D1 low SI v C
310396	ENSMUSG00000035890	Rnf126	0.157	0.300151	0.99997	F D1 low SI v C
310429	ENSMUSG00000035891	Cerk	-0.1171	0.287598	0.99997	F D1 low SI v C
310467	ENSMUSG00000035898	Uba6	-0.0350341	0.817986	0.99997	F D1 low SI v C
310506	ENSMUSG00000035900	Gramd4	0.059517	0.533498	0.99997	F D1 low SI v C
310541	ENSMUSG00000035901	Dennd5a	0.0689413	0.494269	0.99997	F D1 low SI v C
310576	ENSMUSG00000035910	Dcdc2a	-0.0140943	0.94872	0.99997	F D1 low SI v C
310610	ENSMUSG00000035914	Cd276	-0.0329845	0.858513	0.99997	F D1 low SI v C
310647	ENSMUSG00000035916	Ptprq	-0.518572	0.772923	0.99997	F D1 low SI v C
310682	ENSMUSG00000035919	Bbs9	0.0931276	0.580907	0.99997	F D1 low SI v C
310719	ENSMUSG00000035929	H2-Q4	0.981386	0.0109662	0.99997	F D1 low SI v C
310756	ENSMUSG00000035930	Chst4	-0.528367	0.552889	0.99997	F D1 low SI v C
310789	ENSMUSG00000035933	Cog5	0.0167011	0.879834	0.99997	F D1 low SI v C
310826	ENSMUSG00000035934	Pknox2	-0.0336829	0.815952	0.99997	F D1 low SI v C
310864	ENSMUSG00000035936	Aldh5a1	0.0493832	0.684444	0.99997	F D1 low SI v C
310901	ENSMUSG00000035941	Ibtk	-0.0011874	0.99123	0.99997	F D1 low SI v C
310934	ENSMUSG00000035944	Ttc38	0.0156867	0.906549	0.99997	F D1 low SI v C
310970	ENSMUSG00000035946	Gsx2	-0.0741991	0.928161	0.99997	F D1 low SI v C
311008	ENSMUSG00000035948	Acss3	2.37089	0.187462	0.99997	F D1 low SI v C
311041	ENSMUSG00000035949	Fbxw2	0.0800705	0.310209	0.99997	F D1 low SI v C
311082	ENSMUSG00000035953	Pip4p1	-0.050752	0.667034	0.99997	F D1 low SI v C
311114	ENSMUSG00000035954	Dock4	0.13969	0.298736	0.99997	F D1 low SI v C
311149	ENSMUSG00000035958	Tdp2	-0.0926049	0.513958	0.99997	F D1 low SI v C
311185	ENSMUSG00000035960	Apex1	-0.0760277	0.690301	0.99997	F D1 low SI v C
311224	ENSMUSG00000035963	Odf3l2	0.651213	0.506717	0.99997	F D1 low SI v C
311257	ENSMUSG00000035964	Tmem59l	-0.0726636	0.518753	0.99997	F D1 low SI v C
311297	ENSMUSG00000035967	Ints6l	-0.134328	0.335442	0.99997	F D1 low SI v C
311329	ENSMUSG00000035969	Rusc2	0.0571243	0.697282	0.99997	F D1 low SI v C
311367	ENSMUSG00000035983	Gm7008	0.14098	0.833465	0.99997	F D1 low SI v C
311405	ENSMUSG00000035984	Nme5	-0.0811322	0.696523	0.99997	F D1 low SI v C
311442	ENSMUSG00000035992	Fnip1	0.0328318	0.872099	0.99997	F D1 low SI v C
311476	ENSMUSG00000036002	Atosb	-0.0146906	0.947412	0.99997	F D1 low SI v C
311510	ENSMUSG00000036006	Ripor2	0.0241769	0.787212	0.99997	F D1 low SI v C
311550	ENSMUSG00000036009	Mettl25	-0.134882	0.682864	0.99997	F D1 low SI v C
311586	ENSMUSG00000036019	Tmtc2	-0.311134	0.335563	0.99997	F D1 low SI v C
311617	ENSMUSG00000036022	Pabir2	-0.387393	0.260973	0.99997	F D1 low SI v C
311657	ENSMUSG00000036023	Parp2	0.0647472	0.787434	0.99997	F D1 low SI v C
311689	ENSMUSG00000036026	Tmem63b	0.110786	0.605524	0.99997	F D1 low SI v C
311727	ENSMUSG00000036030	Prtg	0.150901	0.693162	0.99997	F D1 low SI v C
311761	ENSMUSG00000036036	Zfp57	-0.59091	0.0777497	0.99997	F D1 low SI v C
311801	ENSMUSG00000036040	Adamtsl2	-0.134973	0.592723	0.99997	F D1 low SI v C
311833	ENSMUSG00000036046	5031439G07Rik	0.0836542	0.383456	0.99997	F D1 low SI v C
311872	ENSMUSG00000036052	Dnajb5	-0.111307	0.415277	0.99997	F D1 low SI v C
311909	ENSMUSG00000036053	Fmnl2	-0.0959817	0.654589	0.99997	F D1 low SI v C
311946	ENSMUSG00000036054	Sugp2	0.0784159	0.501059	0.99997	F D1 low SI v C
311977	ENSMUSG00000036057	Ptpn23	0.148452	0.650135	0.99997	F D1 low SI v C
312015	ENSMUSG00000036061	Smug1	0.107796	0.389988	0.99997	F D1 low SI v C
312051	ENSMUSG00000036062	Phf24	0.0788446	0.638466	0.99997	F D1 low SI v C
312087	ENSMUSG00000036067	Slc2a6	0.101555	0.639335	0.99997	F D1 low SI v C
312122	ENSMUSG00000036073	Galt	-0.089946	0.628949	0.99997	F D1 low SI v C
312158	ENSMUSG00000036078	Sigmar1	-0.0480609	0.617253	0.99997	F D1 low SI v C
312193	ENSMUSG00000036086	Zranb3	-0.0250998	0.858764	0.99997	F D1 low SI v C
312231	ENSMUSG00000036087	Slain2	-0.0530913	0.697071	0.99997	F D1 low SI v C
312268	ENSMUSG00000036091	Hyal3	-1.33834	0.0406507	0.99997	F D1 low SI v C
312303	ENSMUSG00000036093	Arl5a	-0.00486723	0.974028	0.99997	F D1 low SI v C
312342	ENSMUSG00000036095	Dgkb	0.0565513	0.630811	0.99997	F D1 low SI v C
312373	ENSMUSG00000036097	Slf2	-0.0170025	0.895666	0.99997	F D1 low SI v C
312410	ENSMUSG00000036098	Myrf	-0.420826	0.275692	0.99997	F D1 low SI v C
312445	ENSMUSG00000036099	Vezt	0.0918338	0.422635	0.99997	F D1 low SI v C
312481	ENSMUSG00000036103	Colec12	0.544776	0.235944	0.99997	F D1 low SI v C
312517	ENSMUSG00000036104	Rab3gap1	0.0153016	0.884897	0.99997	F D1 low SI v C
312554	ENSMUSG00000036106	Prr5	0.586077	0.265417	0.99997	F D1 low SI v C
312590	ENSMUSG00000036111	Lmo1	-0.110632	0.839158	0.99997	F D1 low SI v C
312627	ENSMUSG00000036112	Metap2	-0.0613602	0.573495	0.99997	F D1 low SI v C
312665	ENSMUSG00000036114	Rpp25l	-0.179937	0.157129	0.99997	F D1 low SI v C
312697	ENSMUSG00000036120	Rfxank	0.203045	0.275492	0.99997	F D1 low SI v C
312733	ENSMUSG00000036131	Frmd7	0.192271	0.780866	0.99997	F D1 low SI v C
312772	ENSMUSG00000036138	Acaa1a	0.0208256	0.888811	0.99997	F D1 low SI v C
312806	ENSMUSG00000036144	Meox2	0.216757	0.809323	0.99997	F D1 low SI v C
312844	ENSMUSG00000036151	Tm6sf2	0.249803	0.819369	0.99997	F D1 low SI v C
312879	ENSMUSG00000036155	Mgat5	-0.0951129	0.359049	0.99997	F D1 low SI v C
312915	ENSMUSG00000036158	Prickle1	-0.0727302	0.522817	0.99997	F D1 low SI v C
312951	ENSMUSG00000036160	Surf6	-0.0748972	0.510833	0.99997	F D1 low SI v C
312989	ENSMUSG00000036162	Fam219aos	-0.818559	0.362505	0.99997	F D1 low SI v C
313022	ENSMUSG00000036167	Pphln1	-0.092071	0.605589	0.99997	F D1 low SI v C
313059	ENSMUSG00000036168	Ccdc38	-1.25702	0.227381	0.99997	F D1 low SI v C
313095	ENSMUSG00000036169	Sostdc1	-0.327948	0.759389	0.99997	F D1 low SI v C
313129	ENSMUSG00000036180	Gatad2a	-0.0715426	0.661081	0.99997	F D1 low SI v C
313166	ENSMUSG00000036181	H1f2	0.245786	0.19932	0.99997	F D1 low SI v C
313204	ENSMUSG00000036186	Dipk1b	0.0960349	0.447502	0.99997	F D1 low SI v C
313242	ENSMUSG00000036188	Ankmy2	-0.0305551	0.833875	0.99997	F D1 low SI v C
313274	ENSMUSG00000036192	Rorb	-0.280917	0.203561	0.99997	F D1 low SI v C
313310	ENSMUSG00000036196	Slc26a8	0.0347132	0.953994	0.99997	F D1 low SI v C
313349	ENSMUSG00000036197	Gxylt1	-0.0280773	0.819863	0.99997	F D1 low SI v C
313381	ENSMUSG00000036198	Arhgap36	-0.0437538	0.955476	0.99997	F D1 low SI v C
313417	ENSMUSG00000036199	Ndufa13	0.0783351	0.576763	0.99997	F D1 low SI v C
313455	ENSMUSG00000036202	Rif1	-0.0560467	0.76742	0.99997	F D1 low SI v C
313489	ENSMUSG00000036206	Sh3bp4	0.0500718	0.796982	0.99997	F D1 low SI v C
313526	ENSMUSG00000036208	Nepro	0.000231627	0.999476	1	F D1 low SI v C
313561	ENSMUSG00000036214	Polr1has	0.0526501	0.837791	0.99997	F D1 low SI v C
313601	ENSMUSG00000036218	Pdzrn4	-0.253196	0.311538	0.99997	F D1 low SI v C
313634	ENSMUSG00000036225	Kctd1	0.0740426	0.397195	0.99997	F D1 low SI v C
313673	ENSMUSG00000036241	Ube2r2	-0.0479576	0.799667	0.99997	F D1 low SI v C
313710	ENSMUSG00000036242	Armh4	-0.00361434	0.983031	0.99997	F D1 low SI v C
313743	ENSMUSG00000036246	Gmip	-0.0674079	0.818925	0.99997	F D1 low SI v C
313777	ENSMUSG00000036249	Rbm43	-0.0494913	0.702742	0.99997	F D1 low SI v C
313816	ENSMUSG00000036256	Igfbp7	0.538721	0.186357	0.99997	F D1 low SI v C
313851	ENSMUSG00000036257	Pnpla8	-0.150313	0.163001	0.99997	F D1 low SI v C
313890	ENSMUSG00000036264	Fstl4	0.224713	0.191264	0.99997	F D1 low SI v C
313922	ENSMUSG00000036270	Edc4	0.203239	0.114662	0.99997	F D1 low SI v C
313960	ENSMUSG00000036273	Lrrk2	0.143535	0.410809	0.99997	F D1 low SI v C
313995	ENSMUSG00000036275	9530068E07Rik	0.0139749	0.864891	0.99997	F D1 low SI v C
314033	ENSMUSG00000036278	Macrod1	0.0733106	0.763579	0.99997	F D1 low SI v C
314068	ENSMUSG00000036281	Snapc4	0.0796731	0.720485	0.99997	F D1 low SI v C
314101	ENSMUSG00000036282	Naa30	-0.00724878	0.950045	0.99997	F D1 low SI v C
314141	ENSMUSG00000036285	Noa1	-0.113251	0.264465	0.99997	F D1 low SI v C
314176	ENSMUSG00000036291	Ap5m1	0.0102373	0.974213	0.99997	F D1 low SI v C
314211	ENSMUSG00000036292	Gramd1c	1.10167	0.245643	0.99997	F D1 low SI v C
314246	ENSMUSG00000036295	Lrrn3	0.0470453	0.677975	0.99997	F D1 low SI v C
314285	ENSMUSG00000036298	Slc2a13	0.0283961	0.758287	0.99997	F D1 low SI v C
314320	ENSMUSG00000036299	BC031181	-0.094256	0.466321	0.99997	F D1 low SI v C
314354	ENSMUSG00000036304	Zdhhc23	-0.0297998	0.815386	0.99997	F D1 low SI v C
314391	ENSMUSG00000036305	NA	-0.128816	0.711863	0.99997	F D1 low SI v C
314426	ENSMUSG00000036306	Lzts1	0.239582	0.0118604	0.99997	F D1 low SI v C
314462	ENSMUSG00000036309	Skp1	-0.138216	0.183413	0.99997	F D1 low SI v C
314497	ENSMUSG00000036315	Polr1h	-0.0893887	0.550391	0.99997	F D1 low SI v C
314535	ENSMUSG00000036323	Srp72	-0.0619788	0.522643	0.99997	F D1 low SI v C
314574	ENSMUSG00000036327	Qsox2	0.104111	0.291695	0.99997	F D1 low SI v C
314610	ENSMUSG00000036333	Kidins220	0.00766782	0.929364	0.99997	F D1 low SI v C
314643	ENSMUSG00000036334	Igsf10	-0.147697	0.751947	0.99997	F D1 low SI v C
314679	ENSMUSG00000036339	Tmem260	0.0605546	0.735815	0.99997	F D1 low SI v C
314718	ENSMUSG00000036352	Ubac1	0.022324	0.79474	0.99997	F D1 low SI v C
314750	ENSMUSG00000036353	P2ry12	-0.325813	0.5471	0.99997	F D1 low SI v C
314788	ENSMUSG00000036356	Csgalnact1	0.020294	0.877332	0.99997	F D1 low SI v C
314822	ENSMUSG00000036357	Gpr101	-0.182978	0.567451	0.99997	F D1 low SI v C
314857	ENSMUSG00000036362	P2ry13	-0.326334	0.66499	0.99997	F D1 low SI v C
314895	ENSMUSG00000036368	Rmdn2	0.137436	0.541338	0.99997	F D1 low SI v C
314934	ENSMUSG00000036371	Serbp1	-0.139426	0.207247	0.99997	F D1 low SI v C
314968	ENSMUSG00000036372	Tmem258	0.0907317	0.468148	0.99997	F D1 low SI v C
315004	ENSMUSG00000036376	Abt1	-0.0697597	0.632183	0.99997	F D1 low SI v C
315038	ENSMUSG00000036377	Cracd	0.0519641	0.805675	0.99997	F D1 low SI v C
315076	ENSMUSG00000036381	F630111L10Rik	-0.780624	0.227364	0.99997	F D1 low SI v C
315082	ENSMUSG00000036381	P2ry14	-0.780624	0.227364	0.99997	F D1 low SI v C
315149	ENSMUSG00000036390	Gadd45a	-0.0700454	0.790437	0.99997	F D1 low SI v C
315182	ENSMUSG00000036391	Sec24a	-0.123173	0.496031	0.99997	F D1 low SI v C
315222	ENSMUSG00000036395	Glb1l2	1.1851	0.51379	0.99997	F D1 low SI v C
315253	ENSMUSG00000036398	Ppp1r11	-0.106727	0.244496	0.99997	F D1 low SI v C
315294	ENSMUSG00000036402	Gng12	-0.0581358	0.719869	0.99997	F D1 low SI v C
315327	ENSMUSG00000036403	Cep135	0.116107	0.552981	0.99997	F D1 low SI v C
315362	ENSMUSG00000036411	Matcap2	-0.103916	0.536926	0.99997	F D1 low SI v C
315402	ENSMUSG00000036412	Arsi	-0.532378	0.690241	0.99997	F D1 low SI v C
315436	ENSMUSG00000036422	Pcdh8	-0.060775	0.726242	0.99997	F D1 low SI v C
315470	ENSMUSG00000036427	Gpi1	-0.0249601	0.860323	0.99997	F D1 low SI v C
315505	ENSMUSG00000036430	Tbcc	0.0407777	0.770262	0.99997	F D1 low SI v C
315546	ENSMUSG00000036432	Siah2	-0.091795	0.469244	0.99997	F D1 low SI v C
315577	ENSMUSG00000036435	Exoc1	-0.0530589	0.736437	0.99997	F D1 low SI v C
315614	ENSMUSG00000036437	Npy1r	-0.194263	0.692256	0.99997	F D1 low SI v C
315651	ENSMUSG00000036438	Calm2	-0.140577	0.231374	0.99997	F D1 low SI v C
315688	ENSMUSG00000036442	Thap11	0.0178795	0.860154	0.99997	F D1 low SI v C
315724	ENSMUSG00000036446	Lum	0.813145	0.624178	0.99997	F D1 low SI v C
315759	ENSMUSG00000036450	Hif1an	0.0633253	0.530989	0.99997	F D1 low SI v C
315798	ENSMUSG00000036452	Arhgap26	0.082137	0.467117	0.99997	F D1 low SI v C
315829	ENSMUSG00000036459	Wtip	0.455745	0.172999	0.99997	F D1 low SI v C
315868	ENSMUSG00000036461	Elf1	0.229203	0.593581	0.99997	F D1 low SI v C
315902	ENSMUSG00000036466	Megf11	-0.0263292	0.916552	0.99997	F D1 low SI v C
315937	ENSMUSG00000036469	Marchf1	0.00961758	0.948748	0.99997	F D1 low SI v C
315975	ENSMUSG00000036473	Tbc1d24	0.0202462	0.866058	0.99997	F D1 low SI v C
316012	ENSMUSG00000036478	Btg1	0.00285052	0.981165	0.99997	F D1 low SI v C
316045	ENSMUSG00000036480	Prss56	-0.216688	0.844218	0.99997	F D1 low SI v C
316083	ENSMUSG00000036492	Rnf39	-0.44636	0.396756	0.99997	F D1 low SI v C
316120	ENSMUSG00000036499	Eea1	0.133991	0.397792	0.99997	F D1 low SI v C
316158	ENSMUSG00000036501	Fam13b	0.0844526	0.668586	0.99997	F D1 low SI v C
316190	ENSMUSG00000036502	Tmem255a	-0.0715277	0.720712	0.99997	F D1 low SI v C
316229	ENSMUSG00000036503	Rnf13	-0.0390141	0.712493	0.99997	F D1 low SI v C
316262	ENSMUSG00000036504	Phpt1	-0.00709619	0.978099	0.99997	F D1 low SI v C
316298	ENSMUSG00000036510	Cdh8	0.0173058	0.89662	0.99997	F D1 low SI v C
316338	ENSMUSG00000036513	Commd2	0.141798	0.301774	0.99997	F D1 low SI v C
316374	ENSMUSG00000036523	Greb1	-0.343666	0.720907	0.99997	F D1 low SI v C
316409	ENSMUSG00000036528	Ppfibp2	-0.0734212	0.882849	0.99997	F D1 low SI v C
316445	ENSMUSG00000036529	Sbf1	0.157349	0.37029	0.99997	F D1 low SI v C
316480	ENSMUSG00000036533	Cdc42ep3	-0.162204	0.314826	0.99997	F D1 low SI v C
316517	ENSMUSG00000036534	Slc38a7	-0.0993965	0.846681	0.99997	F D1 low SI v C
316552	ENSMUSG00000036537	Rnf113a1	-0.146414	0.519983	0.99997	F D1 low SI v C
316588	ENSMUSG00000036545	Adamts2	-0.0779335	0.691241	0.99997	F D1 low SI v C
316621	ENSMUSG00000036550	Cnot1	0.200672	0.121497	0.99997	F D1 low SI v C
316657	ENSMUSG00000036552	Ermard	0.077414	0.761978	0.99997	F D1 low SI v C
316694	ENSMUSG00000036553	Sh3tc1	-0.263692	0.773166	0.99997	F D1 low SI v C
316731	ENSMUSG00000036555	Iqce	0.0531665	0.84381	0.99997	F D1 low SI v C
316766	ENSMUSG00000036560	Lgi4	-0.12564	0.7132	0.99997	F D1 low SI v C
316805	ENSMUSG00000036561	Ppp6r2	0.0372855	0.726608	0.99997	F D1 low SI v C
316840	ENSMUSG00000036564	Ndrg4	0.0332428	0.757751	0.99997	F D1 low SI v C
316873	ENSMUSG00000036565	Ttyh3	0.0781385	0.462624	0.99997	F D1 low SI v C
316909	ENSMUSG00000036568	Bicral	0.0505168	0.576311	0.99997	F D1 low SI v C
316948	ENSMUSG00000036570	Fxyd1	-0.272481	0.448166	0.99997	F D1 low SI v C
316983	ENSMUSG00000036572	Upf3b	-0.102983	0.692101	0.99997	F D1 low SI v C
317022	ENSMUSG00000036578	Fxyd7	-0.0454518	0.821575	0.99997	F D1 low SI v C
317057	ENSMUSG00000036580	Spart	0.115024	0.433473	0.99997	F D1 low SI v C
317094	ENSMUSG00000036585	Fgf1	-0.0991156	0.606565	0.99997	F D1 low SI v C
317127	ENSMUSG00000036591	Arhgap21	0.0336762	0.697154	0.99997	F D1 low SI v C
317165	ENSMUSG00000036594	H2-Aa	2.43596	0.00457304	0.99997	F D1 low SI v C
317198	ENSMUSG00000036598	Ccdc113	-0.131387	0.525485	0.99997	F D1 low SI v C
317236	ENSMUSG00000036599	Chst12	0.143066	0.472463	0.99997	F D1 low SI v C
317273	ENSMUSG00000036606	Plxnb2	0.188561	0.220755	0.99997	F D1 low SI v C
317308	ENSMUSG00000036611	Eepd1	-0.0691442	0.620765	0.99997	F D1 low SI v C
317341	ENSMUSG00000036613	Eipr1	0.0468326	0.797916	0.99997	F D1 low SI v C
317381	ENSMUSG00000036615	Rfxap	0.0607142	0.574268	0.99997	F D1 low SI v C
317413	ENSMUSG00000036617	Etl4	0.0465592	0.807309	0.99997	F D1 low SI v C
317453	ENSMUSG00000036620	Mgat4b	0.171478	0.10561	0.99997	F D1 low SI v C
317490	ENSMUSG00000036622	Atp13a2	0.139874	0.53953	0.99997	F D1 low SI v C
317523	ENSMUSG00000036632	Alg5	-0.096599	0.549751	0.99997	F D1 low SI v C
317559	ENSMUSG00000036634	Mag	-0.585444	0.078198	0.99997	F D1 low SI v C
317596	ENSMUSG00000036636	Clcn7	0.0519443	0.703696	0.99997	F D1 low SI v C
317630	ENSMUSG00000036639	Nudt1	0.0626118	0.751959	0.99997	F D1 low SI v C
317668	ENSMUSG00000036641	Ccdc148	0.00480691	0.977979	0.99997	F D1 low SI v C
317704	ENSMUSG00000036644	Tbc1d9b	0.106904	0.449745	0.99997	F D1 low SI v C
317737	ENSMUSG00000036646	Man1b1	0.17718	0.035638	0.99997	F D1 low SI v C
317774	ENSMUSG00000036655	Colec11	0.474707	0.359853	0.99997	F D1 low SI v C
317809	ENSMUSG00000036661	Dennd3	0.494906	0.427649	0.99997	F D1 low SI v C
317849	ENSMUSG00000036667	Tcaf1	-0.176819	0.0745308	0.99997	F D1 low SI v C
317886	ENSMUSG00000036672	Cenpt	-0.0666712	0.756939	0.99997	F D1 low SI v C
317919	ENSMUSG00000036676	Tmtc3	0.0963875	0.675551	0.99997	F D1 low SI v C
317955	ENSMUSG00000036678	Aaas	-0.0347384	0.920958	0.99997	F D1 low SI v C
317994	ENSMUSG00000036686	Cc2d1a	0.0701723	0.581056	0.99997	F D1 low SI v C
318027	ENSMUSG00000036687	Tmem184a	-0.637097	0.588254	0.99997	F D1 low SI v C
318065	ENSMUSG00000036693	Nop14	-0.207969	0.439262	0.99997	F D1 low SI v C
318100	ENSMUSG00000036698	Ago2	0.108243	0.404781	0.99997	F D1 low SI v C
318133	ENSMUSG00000036699	Zcchc12	-0.111592	0.330644	0.99997	F D1 low SI v C
318169	ENSMUSG00000036707	Cab39	-0.0997886	0.252115	0.99997	F D1 low SI v C
318208	ENSMUSG00000036712	Cyld	0.153802	0.112125	0.99997	F D1 low SI v C
318246	ENSMUSG00000036718	Micall2	0.815724	0.36262	0.99997	F D1 low SI v C
318280	ENSMUSG00000036721	Zscan12	-0.00897159	0.963088	0.99997	F D1 low SI v C
318314	ENSMUSG00000036737	Oxsr1	-0.0419364	0.658651	0.99997	F D1 low SI v C
318349	ENSMUSG00000036745	Ttll7	-0.0510488	0.60852	0.99997	F D1 low SI v C
318390	ENSMUSG00000036748	Cuedc2	-0.0219362	0.802659	0.99997	F D1 low SI v C
318425	ENSMUSG00000036751	Cox6b1	-0.0198893	0.838557	0.99997	F D1 low SI v C
318459	ENSMUSG00000036752	Tubb4b	-0.194185	0.230978	0.99997	F D1 low SI v C
318496	ENSMUSG00000036760	Kcnk9	-0.178924	0.301074	0.99997	F D1 low SI v C
318532	ENSMUSG00000036764	Dnajc12	0.0751941	0.613477	0.99997	F D1 low SI v C
318569	ENSMUSG00000036766	Dner	-0.289383	0.0613638	0.99997	F D1 low SI v C
318603	ENSMUSG00000036768	Kif15	0.785745	0.439351	0.99997	F D1 low SI v C
318637	ENSMUSG00000036769	Wdr44	-0.0644646	0.688609	0.99997	F D1 low SI v C
318674	ENSMUSG00000036775	Decr2	-0.022746	0.865903	0.99997	F D1 low SI v C
318712	ENSMUSG00000036777	Anln	-0.705502	0.0896143	0.99997	F D1 low SI v C
318749	ENSMUSG00000036779	Tent4b	-0.0942665	0.568018	0.99997	F D1 low SI v C
318785	ENSMUSG00000036781	Rps27l	-0.0157791	0.93412	0.99997	F D1 low SI v C
318821	ENSMUSG00000036782	Klhl13	0.0265017	0.827903	0.99997	F D1 low SI v C
318856	ENSMUSG00000036790	Slitrk2	-0.0570991	0.786664	0.99997	F D1 low SI v C
318894	ENSMUSG00000036792	Mbd5	0.115816	0.243763	0.99997	F D1 low SI v C
318929	ENSMUSG00000036800	Fam135b	0.057512	0.672714	0.99997	F D1 low SI v C
318962	ENSMUSG00000036810	Cnep1r1	-0.116073	0.456186	0.99997	F D1 low SI v C
318999	ENSMUSG00000036814	Slc6a20a	0.484111	0.318138	0.99997	F D1 low SI v C
319035	ENSMUSG00000036815	Dpp10	0.0172914	0.870391	0.99997	F D1 low SI v C
319072	ENSMUSG00000036816	Atoh7	-0.21033	0.789167	0.99997	F D1 low SI v C
319108	ENSMUSG00000036817	Sun1	0.143707	0.0738252	0.99997	F D1 low SI v C
319145	ENSMUSG00000036819	Jmjd4	0.0454932	0.738871	0.99997	F D1 low SI v C
319178	ENSMUSG00000036820	Amdhd2	0.187784	0.241338	0.99997	F D1 low SI v C
319217	ENSMUSG00000036822	Topors	-0.0815698	0.50873	0.99997	F D1 low SI v C
319254	ENSMUSG00000036825	Ssx2ip	-0.0914523	0.328448	0.99997	F D1 low SI v C
319285	ENSMUSG00000036833	Pnpla7	0.35787	0.218568	0.99997	F D1 low SI v C
319321	ENSMUSG00000036834	Plch1	-0.0855027	0.846941	0.99997	F D1 low SI v C
319361	ENSMUSG00000036835	Psenen	0.0959092	0.342985	0.99997	F D1 low SI v C
319395	ENSMUSG00000036840	Siah1a	-0.154256	0.189179	0.99997	F D1 low SI v C
319434	ENSMUSG00000036845	Lin37	-0.0372386	0.811856	0.99997	F D1 low SI v C
319467	ENSMUSG00000036850	Mrpl41	-0.0782639	0.430441	0.99997	F D1 low SI v C
319505	ENSMUSG00000036854	Hspb6	-0.118336	0.805079	0.99997	F D1 low SI v C
319541	ENSMUSG00000036856	Wnt4	-0.236944	0.242011	0.99997	F D1 low SI v C
319577	ENSMUSG00000036860	Mrpl55	0.0494159	0.635693	0.99997	F D1 low SI v C
319614	ENSMUSG00000036862	Dchs1	0.539262	0.105735	0.99997	F D1 low SI v C
319646	ENSMUSG00000036863	Syde2	0.106265	0.645283	0.99997	F D1 low SI v C
319682	ENSMUSG00000036864	Proser3	-0.250015	0.3903	0.99997	F D1 low SI v C
319718	ENSMUSG00000036867	Smad6	0.269941	0.758399	0.99997	F D1 low SI v C
319753	ENSMUSG00000036872	Abcc12	0.244947	0.321706	0.99997	F D1 low SI v C
319791	ENSMUSG00000036873	2410004B18Rik	-0.133475	0.277829	0.99997	F D1 low SI v C
319830	ENSMUSG00000036875	Dna2	-0.571802	0.374929	0.99997	F D1 low SI v C
319865	ENSMUSG00000036879	Phkb	-0.0196891	0.873232	0.99997	F D1 low SI v C
319900	ENSMUSG00000036880	Acaa2	0.0875361	0.579924	0.99997	F D1 low SI v C
319936	ENSMUSG00000036882	Arhgap33	0.165304	0.514281	0.99997	F D1 low SI v C
319974	ENSMUSG00000036885	Arhgef26	-0.113112	0.655064	0.99997	F D1 low SI v C
320009	ENSMUSG00000036887	C1qa	-0.228419	0.645265	0.99997	F D1 low SI v C
320045	ENSMUSG00000036890	Gtdc1	-0.0269963	0.866979	0.99997	F D1 low SI v C
320078	ENSMUSG00000036893	Ehmt1	-0.0102827	0.935635	0.99997	F D1 low SI v C
320116	ENSMUSG00000036894	Rap2b	0.0293992	0.715918	0.99997	F D1 low SI v C
320150	ENSMUSG00000036896	C1qc	-0.424023	0.533788	0.99997	F D1 low SI v C
320187	ENSMUSG00000036898	Zfp157	0.132522	0.310704	0.99997	F D1 low SI v C
320222	ENSMUSG00000036902	Neto2	0.0165803	0.886891	0.99997	F D1 low SI v C
320261	ENSMUSG00000036904	Fzd8	-0.023563	0.944853	0.99997	F D1 low SI v C
320296	ENSMUSG00000036905	C1qb	0.128644	0.806484	0.99997	F D1 low SI v C
320330	ENSMUSG00000036907	C1ql2	0.0780663	0.923783	0.99997	F D1 low SI v C
320366	ENSMUSG00000036908	Unc93b1	-0.0631791	0.882071	0.99997	F D1 low SI v C
320402	ENSMUSG00000036912	Piwil4	0.9244	0.575962	0.99997	F D1 low SI v C
320441	ENSMUSG00000036913	Trim67	-0.0941506	0.796928	0.99997	F D1 low SI v C
320478	ENSMUSG00000036915	Kirrel2	0.123231	0.821377	0.99997	F D1 low SI v C
320512	ENSMUSG00000036916	Zfp280c	0.246933	0.367036	0.99997	F D1 low SI v C
320546	ENSMUSG00000036918	Ttc7	0.0235258	0.897316	0.99997	F D1 low SI v C
320586	ENSMUSG00000036923	Stox1	0.0201032	0.917226	0.99997	F D1 low SI v C
320620	ENSMUSG00000036931	Nfkbid	0.0908631	0.91338	0.99997	F D1 low SI v C
320658	ENSMUSG00000036932	Aifm1	-0.101604	0.448455	0.99997	F D1 low SI v C
320692	ENSMUSG00000036934	4921524J17Rik	0.109115	0.469016	0.99997	F D1 low SI v C
320729	ENSMUSG00000036940	Kdm1a	0.00181497	0.988805	0.99997	F D1 low SI v C
320765	ENSMUSG00000036941	Elac1	0.0595287	0.725515	0.99997	F D1 low SI v C
320797	ENSMUSG00000036943	Rab8b	-0.107544	0.302103	0.99997	F D1 low SI v C
320836	ENSMUSG00000036944	Tmem71	1.36478	0.318922	0.99997	F D1 low SI v C
320873	ENSMUSG00000036948	Trappc14	0.0474074	0.683595	0.99997	F D1 low SI v C
320908	ENSMUSG00000036949	Slc39a12	0.153403	0.716329	0.99997	F D1 low SI v C
320942	ENSMUSG00000036955	Kifbp	-0.111411	0.393102	0.99997	F D1 low SI v C
320982	ENSMUSG00000036957	Lrfn3	0.071364	0.795993	0.99997	F D1 low SI v C
321013	ENSMUSG00000036959	Bcorl1	0.0657791	0.733212	0.99997	F D1 low SI v C
321050	ENSMUSG00000036962	Cfap221	-0.155299	0.869866	0.99997	F D1 low SI v C
321090	ENSMUSG00000036964	Trim17	0.114151	0.809791	0.99997	F D1 low SI v C
321124	ENSMUSG00000036966	Spryd3	0.0668784	0.709449	0.99997	F D1 low SI v C
321160	ENSMUSG00000036968	Cnpy4	-0.32261	0.135331	0.99997	F D1 low SI v C
321198	ENSMUSG00000036972	Zic4	-0.414844	0.423891	0.99997	F D1 low SI v C
321230	ENSMUSG00000036975	Tmem177	-0.227251	0.351618	0.99997	F D1 low SI v C
321270	ENSMUSG00000036977	Anapc10	-0.0408733	0.874514	0.99997	F D1 low SI v C
321306	ENSMUSG00000036980	Taf6	-0.000479282	0.997941	0.99997	F D1 low SI v C
321337	ENSMUSG00000036983	Tfb1m	-0.111452	0.560906	0.99997	F D1 low SI v C
321373	ENSMUSG00000036985	Zdhhc9	-0.117556	0.597143	0.99997	F D1 low SI v C
321410	ENSMUSG00000036986	Pml	0.120002	0.808315	0.99997	F D1 low SI v C
321446	ENSMUSG00000036989	Trim3	-0.0869128	0.706335	0.99997	F D1 low SI v C
321482	ENSMUSG00000036990	Otud4	-0.0190723	0.86546	0.99997	F D1 low SI v C
321517	ENSMUSG00000036992	Nxt1	-0.0533452	0.79806	0.99997	F D1 low SI v C
321558	ENSMUSG00000036995	Asap3	-1.10326	0.0481386	0.99997	F D1 low SI v C
321592	ENSMUSG00000037001	Zfp39	-0.0446546	0.850945	0.99997	F D1 low SI v C
321628	ENSMUSG00000037003	Tns2	0.259382	0.293569	0.99997	F D1 low SI v C
321664	ENSMUSG00000037007	Zfp113	0.149299	0.384716	0.99997	F D1 low SI v C
321697	ENSMUSG00000037010	Apln	0.238037	0.514709	0.99997	F D1 low SI v C
321734	ENSMUSG00000037012	Hk1	-0.0253003	0.913791	0.99997	F D1 low SI v C
321774	ENSMUSG00000037013	Ss18	-0.12457	0.490593	0.99997	F D1 low SI v C
321809	ENSMUSG00000037014	Sstr4	0.772999	0.362626	0.99997	F D1 low SI v C
321843	ENSMUSG00000037016	Frem2	0.347429	0.529695	0.99997	F D1 low SI v C
321880	ENSMUSG00000037017	Zscan21	-0.245862	0.0900707	0.99997	F D1 low SI v C
321916	ENSMUSG00000037020	Wdr62	1.16968	0.303037	0.99997	F D1 low SI v C
321952	ENSMUSG00000037022	Mmaa	-0.052621	0.62083	0.99997	F D1 low SI v C
321985	ENSMUSG00000037029	Zfp146	-0.166421	0.249325	0.99997	F D1 low SI v C
322022	ENSMUSG00000037031	Tspan15	-0.288148	0.528631	0.99997	F D1 low SI v C
322061	ENSMUSG00000037032	Apbb1	0.0230653	0.883079	0.99997	F D1 low SI v C
322095	ENSMUSG00000037035	Inhbb	-0.55162	0.315852	0.99997	F D1 low SI v C
322134	ENSMUSG00000037049	Smpd1	-0.0488547	0.637036	0.99997	F D1 low SI v C
322166	ENSMUSG00000037058	Paip2	-0.143601	0.135182	0.99997	F D1 low SI v C
322201	ENSMUSG00000037060	Cavin3	0.112621	0.603073	0.99997	F D1 low SI v C
322241	ENSMUSG00000037062	Sh3glb1	-0.00179052	0.988213	0.99997	F D1 low SI v C
322274	ENSMUSG00000037070	Rbmxl1	-0.142859	0.296778	0.99997	F D1 low SI v C
322312	ENSMUSG00000037071	Scd1	-0.277733	0.195555	0.99997	F D1 low SI v C
322346	ENSMUSG00000037072	Selenof	-0.111241	0.400372	0.99997	F D1 low SI v C
322386	ENSMUSG00000037075	Rnf139	-0.0964686	0.408477	0.99997	F D1 low SI v C
322418	ENSMUSG00000037085	Trmt12	-0.129888	0.338188	0.99997	F D1 low SI v C
322457	ENSMUSG00000037089	Slc35b2	0.0593858	0.647467	0.99997	F D1 low SI v C
322494	ENSMUSG00000037095	Lrg1	1.24199	0.258367	0.99997	F D1 low SI v C
322527	ENSMUSG00000037096	NA	-0.0154892	0.957422	0.99997	F D1 low SI v C
322564	ENSMUSG00000037098	Rab11fip3	0.0747593	0.510685	0.99997	F D1 low SI v C
322602	ENSMUSG00000037103	Dcaf15	-0.0427583	0.746311	0.99997	F D1 low SI v C
322636	ENSMUSG00000037104	Socs5	-0.0310306	0.797446	0.99997	F D1 low SI v C
322673	ENSMUSG00000037106	Fer1l6	0.54649	0.689637	0.99997	F D1 low SI v C
322706	ENSMUSG00000037108	Zcwpw1	-0.0114091	0.953152	0.99997	F D1 low SI v C
322746	ENSMUSG00000037110	Ralgapa2	0.144495	0.390343	0.99997	F D1 low SI v C
322779	ENSMUSG00000037111	Setd7	-0.0236847	0.827255	0.99997	F D1 low SI v C
322815	ENSMUSG00000037112	Sik2	0.635313	0.0315193	0.99997	F D1 low SI v C
322854	ENSMUSG00000037126	Psd	0.226523	0.108446	0.99997	F D1 low SI v C
322889	ENSMUSG00000037134	Prmt9	0.0641423	0.76051	0.99997	F D1 low SI v C
322922	ENSMUSG00000037138	Aff3	0.077585	0.43282	0.99997	F D1 low SI v C
322962	ENSMUSG00000037139	Myom3	0.0672346	0.924314	0.99997	F D1 low SI v C
322997	ENSMUSG00000037143	Cfap61	-0.156632	0.763321	0.99997	F D1 low SI v C
323031	ENSMUSG00000037148	Arhgap10	0.120962	0.32922	0.99997	F D1 low SI v C
323069	ENSMUSG00000037149	Ddx1	-0.135462	0.222806	0.99997	F D1 low SI v C
323102	ENSMUSG00000037151	Lrrc20	0.0443493	0.653696	0.99997	F D1 low SI v C
323140	ENSMUSG00000037152	Ndufc1	-0.0164228	0.905302	0.99997	F D1 low SI v C
323177	ENSMUSG00000037159	Wee2	0.587215	0.722116	0.99997	F D1 low SI v C
323213	ENSMUSG00000037161	Mgarp	2.17865	0.106104	0.99997	F D1 low SI v C
323250	ENSMUSG00000037166	Ppp1r14a	0.0169014	0.966847	0.99997	F D1 low SI v C
323282	ENSMUSG00000037169	Mycn	-0.464777	0.0327785	0.99997	F D1 low SI v C
323318	ENSMUSG00000037171	Nodal	0.774037	0.412317	0.99997	F D1 low SI v C
323358	ENSMUSG00000037172	Dennd11	0.016554	0.849645	0.99997	F D1 low SI v C
323394	ENSMUSG00000037174	Elf2	-0.0589129	0.661662	0.99997	F D1 low SI v C
323427	ENSMUSG00000037185	Krt80	-0.237186	0.788217	0.99997	F D1 low SI v C
323461	ENSMUSG00000037188	Grhl3	0.109387	0.840739	0.99997	F D1 low SI v C
323500	ENSMUSG00000037190	Cyb561d2	-0.0275644	0.869011	0.99997	F D1 low SI v C
323533	ENSMUSG00000037196	Pacrg	-0.0287813	0.903349	0.99997	F D1 low SI v C
323570	ENSMUSG00000037197	Rbm17	-0.107087	0.398912	0.99997	F D1 low SI v C
323608	ENSMUSG00000037204	Atg101	0.0205778	0.85077	0.99997	F D1 low SI v C
323646	ENSMUSG00000037206	Islr	0.325797	0.184174	0.99997	F D1 low SI v C
323679	ENSMUSG00000037210	Fam193a	-0.085006	0.483315	0.99997	F D1 low SI v C
323714	ENSMUSG00000037211	Spry1	0.0984116	0.708205	0.99997	F D1 low SI v C
323752	ENSMUSG00000037214	Thap1	-0.0214168	0.880234	0.99997	F D1 low SI v C
323790	ENSMUSG00000037216	Lipt1	0.086395	0.664416	0.99997	F D1 low SI v C
323826	ENSMUSG00000037217	Syn1	-0.10566	0.389504	0.99997	F D1 low SI v C
323860	ENSMUSG00000037221	Mospd3	0.00172759	0.994467	0.99997	F D1 low SI v C
323898	ENSMUSG00000037224	Zfyve28	0.185858	0.260936	0.99997	F D1 low SI v C
323932	ENSMUSG00000037225	Fgf2	0.0624769	0.838398	0.99997	F D1 low SI v C
323969	ENSMUSG00000037234	Hook3	0.149703	0.290593	0.99997	F D1 low SI v C
324004	ENSMUSG00000037235	Mxd4	0.0613941	0.565138	0.99997	F D1 low SI v C
324040	ENSMUSG00000037236	Matr3	-0.105867	0.432953	0.99997	F D1 low SI v C
324076	ENSMUSG00000037239	Spred3	-0.0640722	0.709063	0.99997	F D1 low SI v C
324113	ENSMUSG00000037242	Clic4	-0.410251	0.0781212	0.99997	F D1 low SI v C
324148	ENSMUSG00000037243	Zfp692	0.0175863	0.9441	0.99997	F D1 low SI v C
324186	ENSMUSG00000037251	Pomk	0.0443766	0.755239	0.99997	F D1 low SI v C
324219	ENSMUSG00000037253	Mex3c	-0.0961381	0.430601	0.99997	F D1 low SI v C
324254	ENSMUSG00000037254	Itih2	0.365211	0.707636	0.99997	F D1 low SI v C
324292	ENSMUSG00000037257	Aagab	0.114013	0.340995	0.99997	F D1 low SI v C
324325	ENSMUSG00000037259	Dzank1	0.0232884	0.7802	0.99997	F D1 low SI v C
324364	ENSMUSG00000037260	Hgsnat	0.0657052	0.594056	0.99997	F D1 low SI v C
324399	ENSMUSG00000037262	Kin	-0.262655	0.119737	0.99997	F D1 low SI v C
324437	ENSMUSG00000037266	Rsrp1	-0.179011	0.137172	0.99997	F D1 low SI v C
324474	ENSMUSG00000037270	Bltp1	0.406652	0.0131154	0.99997	F D1 low SI v C
324507	ENSMUSG00000037275	Gemin5	0.315581	0.0904912	0.99997	F D1 low SI v C
324542	ENSMUSG00000037278	Tmem97	-0.267181	0.119471	0.99997	F D1 low SI v C
324578	ENSMUSG00000037279	Ovol2	-0.391042	0.553058	0.99997	F D1 low SI v C
324618	ENSMUSG00000037280	Galnt6	-0.423349	0.323254	0.99997	F D1 low SI v C
324654	ENSMUSG00000037286	Stag1	-0.00127301	0.993883	0.99997	F D1 low SI v C
324685	ENSMUSG00000037287	Tbcel	-0.0950609	0.534203	0.99997	F D1 low SI v C
324723	ENSMUSG00000037295	Ldlrap1	0.555166	0.408241	0.99997	F D1 low SI v C
324759	ENSMUSG00000037296	Lsm1	0.0283163	0.805643	0.99997	F D1 low SI v C
324796	ENSMUSG00000037300	Ttc13	0.00924414	0.939634	0.99997	F D1 low SI v C
324832	ENSMUSG00000037306	Man1c1	-0.0377109	0.859234	0.99997	F D1 low SI v C
324866	ENSMUSG00000037313	Tacc3	-0.109871	0.700902	0.99997	F D1 low SI v C
324904	ENSMUSG00000037315	Jade3	-0.14392	0.408171	0.99997	F D1 low SI v C
324940	ENSMUSG00000037316	Bag4	-0.00761603	0.948007	0.99997	F D1 low SI v C
324978	ENSMUSG00000037318	Traf3ip3	0.153177	0.876608	0.99997	F D1 low SI v C
325009	ENSMUSG00000037321	Tap1	0.104081	0.801524	0.99997	F D1 low SI v C
325049	ENSMUSG00000037325	Bbs7	-0.0318007	0.839218	0.99997	F D1 low SI v C
325085	ENSMUSG00000037326	Capn15	0.143328	0.470446	0.99997	F D1 low SI v C
325122	ENSMUSG00000037331	Larp1	-0.0450371	0.76057	0.99997	F D1 low SI v C
325157	ENSMUSG00000037336	Mfsd2b	0.433626	0.708449	0.99997	F D1 low SI v C
325193	ENSMUSG00000037337	Map4k1	0.515872	0.233942	0.99997	F D1 low SI v C
325225	ENSMUSG00000037339	Fam53a	0.0684	0.631646	0.99997	F D1 low SI v C
325263	ENSMUSG00000037341	Slc9a7	1.12871	0.0407703	0.99997	F D1 low SI v C
325301	ENSMUSG00000037343	Taf2	-0.0727808	0.659723	0.99997	F D1 low SI v C
325333	ENSMUSG00000037344	Slc12a9	0.0759108	0.702057	0.99997	F D1 low SI v C
325374	ENSMUSG00000037347	Chst7	0.290354	0.817366	0.99997	F D1 low SI v C
325410	ENSMUSG00000037348	Paqr7	-0.224759	0.100415	0.99997	F D1 low SI v C
325443	ENSMUSG00000037349	Nudt22	-0.11743	0.736739	0.99997	F D1 low SI v C
325482	ENSMUSG00000037351	Actr1b	0.0222881	0.857664	0.99997	F D1 low SI v C
325515	ENSMUSG00000037353	Letmd1	0.114285	0.37966	0.99997	F D1 low SI v C
325554	ENSMUSG00000037355	Uvssa	0.177786	0.29777	0.99997	F D1 low SI v C
325588	ENSMUSG00000037358	Dipk2b	4.10682	0.0195026	0.99997	F D1 low SI v C
325622	ENSMUSG00000037361	Sf3b6	-0.144412	0.162638	0.99997	F D1 low SI v C
325659	ENSMUSG00000037362	Ccn3	-0.232706	0.312515	0.99997	F D1 low SI v C
325697	ENSMUSG00000037363	Letm2	-0.0715666	0.703534	0.99997	F D1 low SI v C
325729	ENSMUSG00000037364	Srrt	-0.0694057	0.656199	0.99997	F D1 low SI v C
325770	ENSMUSG00000037366	Pafah2	-0.199996	0.647648	0.99997	F D1 low SI v C
325802	ENSMUSG00000037369	Kdm6a	0.123788	0.438411	0.99997	F D1 low SI v C
325837	ENSMUSG00000037370	Enpp1	-0.12316	0.786582	0.99997	F D1 low SI v C
325875	ENSMUSG00000037373	Ctbp1	0.0322821	0.730843	0.99997	F D1 low SI v C
325913	ENSMUSG00000037375	Hhat	0.627258	0.274262	0.99997	F D1 low SI v C
325946	ENSMUSG00000037376	Trmt6	0.0875206	0.450201	0.99997	F D1 low SI v C
325984	ENSMUSG00000037386	Rims2	0.0693498	0.507436	0.99997	F D1 low SI v C
326020	ENSMUSG00000037395	Rcor3	0.311419	0.510099	0.99997	F D1 low SI v C
326055	ENSMUSG00000037400	Atp11b	-0.0546885	0.601419	0.99997	F D1 low SI v C
326092	ENSMUSG00000037405	Icam1	0.114969	0.909601	0.99997	F D1 low SI v C
326127	ENSMUSG00000037406	Htra4	0.18844	0.791183	0.99997	F D1 low SI v C
326164	ENSMUSG00000037408	Cnnm4	0.163729	0.37801	0.99997	F D1 low SI v C
326202	ENSMUSG00000037410	Tbc1d2b	0.205599	0.35458	0.99997	F D1 low SI v C
326235	ENSMUSG00000037411	Serpine1	0.0419523	0.886514	0.99997	F D1 low SI v C
326270	ENSMUSG00000037415	Ranbp10	-0.0218495	0.901657	0.99997	F D1 low SI v C
326308	ENSMUSG00000037416	Dmxl1	0.222217	0.164305	0.99997	F D1 low SI v C
326341	ENSMUSG00000037418	Best1	-0.327937	0.40532	0.99997	F D1 low SI v C
326382	ENSMUSG00000037419	Endod1	-0.0547486	0.627368	0.99997	F D1 low SI v C
326417	ENSMUSG00000037426	Depdc5	0.0907866	0.429768	0.99997	F D1 low SI v C
326449	ENSMUSG00000037428	Vgf	-0.130183	0.47969	0.99997	F D1 low SI v C
326487	ENSMUSG00000037432	Fer1l5	0.401998	0.631539	0.99997	F D1 low SI v C
326521	ENSMUSG00000037434	Slc30a1	-0.016035	0.985978	0.99997	F D1 low SI v C
326558	ENSMUSG00000037437	Adam32	-1.21569	0.116865	0.99997	F D1 low SI v C
326596	ENSMUSG00000037438	NA	0.310429	0.681053	0.99997	F D1 low SI v C
326630	ENSMUSG00000037443	Cep85	0.0913402	0.649271	0.99997	F D1 low SI v C
326667	ENSMUSG00000037447	Arid5a	-0.474389	0.120468	0.99997	F D1 low SI v C
326706	ENSMUSG00000037455	Slc18b1	0.11269	0.450419	0.99997	F D1 low SI v C
326737	ENSMUSG00000037458	Azin1	-0.10436	0.329913	0.99997	F D1 low SI v C
326775	ENSMUSG00000037461	Ints7	-0.0456791	0.671266	0.99997	F D1 low SI v C
326813	ENSMUSG00000037463	Fbxo27	-0.036506	0.892978	0.99997	F D1 low SI v C
326845	ENSMUSG00000037465	Klf10	-0.414223	0.00262731	0.99997	F D1 low SI v C
326881	ENSMUSG00000037466	Tedc1	-0.517169	0.427535	0.99997	F D1 low SI v C
326917	ENSMUSG00000037469	Acp7	-0.133179	0.847241	0.99997	F D1 low SI v C
326954	ENSMUSG00000037470	Uggt1	0.170525	0.318245	0.99997	F D1 low SI v C
326993	ENSMUSG00000037474	Dtl	-0.374941	0.193019	0.99997	F D1 low SI v C
327030	ENSMUSG00000037475	Thoc2	-0.178588	0.542788	0.99997	F D1 low SI v C
327061	ENSMUSG00000037486	Asxl2	0.166936	0.171292	0.99997	F D1 low SI v C
327100	ENSMUSG00000037487	Ubr5	0.175063	0.112104	0.99997	F D1 low SI v C
327137	ENSMUSG00000037490	Slc2a12	0.0208185	0.956918	0.99997	F D1 low SI v C
327169	ENSMUSG00000037492	Zmat4	-0.231781	0.250723	0.99997	F D1 low SI v C
327205	ENSMUSG00000037493	Cib2	0.117064	0.583467	0.99997	F D1 low SI v C
327242	ENSMUSG00000037499	Nenf	-0.0392858	0.861711	0.99997	F D1 low SI v C
327278	ENSMUSG00000037503	Fam168b	0.0334141	0.715859	0.99997	F D1 low SI v C
327314	ENSMUSG00000037509	Arhgef4	0.0891192	0.618433	0.99997	F D1 low SI v C
327350	ENSMUSG00000037514	Pank2	0.0693487	0.500846	0.99997	F D1 low SI v C
327386	ENSMUSG00000037519	Ppfia1	0.0538111	0.630103	0.99997	F D1 low SI v C
327426	ENSMUSG00000037523	Mavs	0.180456	0.740368	0.99997	F D1 low SI v C
327457	ENSMUSG00000037525	Bcdin3d	-0.0122342	0.95149	0.99997	F D1 low SI v C
327498	ENSMUSG00000037526	Atg14	0.18996	0.138935	0.99997	F D1 low SI v C
327530	ENSMUSG00000037531	Mrpl47	-0.236484	0.0803557	0.99997	F D1 low SI v C
327567	ENSMUSG00000037533	Rapgef6	0.121677	0.470825	0.99997	F D1 low SI v C
327606	ENSMUSG00000037536	Fbxo34	0.0331272	0.807679	0.99997	F D1 low SI v C
327641	ENSMUSG00000037541	Shank2	0.251308	0.0972275	0.99997	F D1 low SI v C
327674	ENSMUSG00000037544	Dlgap5	-0.356003	0.759536	0.99997	F D1 low SI v C
327713	ENSMUSG00000037548	H2-DMb2	-0.217529	0.697336	0.99997	F D1 low SI v C
327748	ENSMUSG00000037552	Plekhg2	2.24204	0.0316916	0.99997	F D1 low SI v C
327785	ENSMUSG00000037553	Zdhhc18	0.125567	0.309078	0.99997	F D1 low SI v C
327821	ENSMUSG00000037563	Rps16	0.0623087	0.615569	0.99997	F D1 low SI v C
327854	ENSMUSG00000037568	Vash2	-0.203319	0.699167	0.99997	F D1 low SI v C
327894	ENSMUSG00000037570	Mcrs1	0.0681369	0.579509	0.99997	F D1 low SI v C
327927	ENSMUSG00000037572	Wdhd1	-0.280035	0.299788	0.99997	F D1 low SI v C
327964	ENSMUSG00000037573	Tob1	-0.0134543	0.943214	0.99997	F D1 low SI v C
327998	ENSMUSG00000037577	Ephx3	4.30973	0.0157669	0.99997	F D1 low SI v C
328034	ENSMUSG00000037578	Pkd2l1	-0.639443	0.59525	0.99997	F D1 low SI v C
328071	ENSMUSG00000037579	Kcnh3	0.185275	0.211421	0.99997	F D1 low SI v C
328106	ENSMUSG00000037580	Gch1	-0.663923	0.32384	0.99997	F D1 low SI v C
328142	ENSMUSG00000037593	Rskr	-0.36947	0.656166	0.99997	F D1 low SI v C
328180	ENSMUSG00000037594	Clba1	-0.106993	0.660463	0.99997	F D1 low SI v C
328217	ENSMUSG00000037601	Nme1	-0.142327	0.364926	0.99997	F D1 low SI v C
328251	ENSMUSG00000037605	Adgrl3	0.297824	0.0492645	0.99997	F D1 low SI v C
328288	ENSMUSG00000037606	Osbpl5	-0.0977216	0.741337	0.99997	F D1 low SI v C
328323	ENSMUSG00000037608	Bclaf1	0.11272	0.544578	0.99997	F D1 low SI v C
328359	ENSMUSG00000037610	Kcnmb2	0.0313015	0.963753	0.99997	F D1 low SI v C
328398	ENSMUSG00000037613	Tnfrsf23	-0.280703	0.711627	0.99997	F D1 low SI v C
328429	ENSMUSG00000037617	Spag1	-0.149048	0.522458	0.99997	F D1 low SI v C
328470	ENSMUSG00000037621	Atoh8	0.226935	0.722263	0.99997	F D1 low SI v C
328502	ENSMUSG00000037622	Wdtc1	0.223117	0.056179	0.99997	F D1 low SI v C
328539	ENSMUSG00000037624	Kcnk2	0.0413884	0.748726	0.99997	F D1 low SI v C
328574	ENSMUSG00000037625	Cldn11	-0.481001	0.120932	0.99997	F D1 low SI v C
328614	ENSMUSG00000037627	Rgs22	-0.367034	0.806092	0.99997	F D1 low SI v C
328650	ENSMUSG00000037628	Cdkn3	-1.35469	0.134169	0.99997	F D1 low SI v C
328686	ENSMUSG00000037638	Zbtb42	0.500324	0.513128	0.99997	F D1 low SI v C
328719	ENSMUSG00000037640	Zfp60	-0.0756646	0.390284	0.99997	F D1 low SI v C
328758	ENSMUSG00000037643	Prkci	0.0643613	0.512118	0.99997	F D1 low SI v C
328789	ENSMUSG00000037646	Vps13b	0.45875	0.0114062	0.99997	F D1 low SI v C
328827	ENSMUSG00000037649	H2-DMa	0.0590131	0.789494	0.99997	F D1 low SI v C
328861	ENSMUSG00000037652	Phc3	0.026887	0.798684	0.99997	F D1 low SI v C
328897	ENSMUSG00000037653	Kctd8	-0.0126218	0.93677	0.99997	F D1 low SI v C
328934	ENSMUSG00000037656	Slc20a2	0.0652822	0.583379	0.99997	F D1 low SI v C
328970	ENSMUSG00000037661	Gpr160	0.605965	0.661254	0.99997	F D1 low SI v C
329006	ENSMUSG00000037664	Cdkn1c	-0.445788	0.337264	0.99997	F D1 low SI v C
329045	ENSMUSG00000037669	Ldah	0.112777	0.572002	0.99997	F D1 low SI v C
329079	ENSMUSG00000037674	Rfx7	0.0133001	0.925187	0.99997	F D1 low SI v C
329116	ENSMUSG00000037679	Inf2	0.238313	0.0780653	0.99997	F D1 low SI v C
329149	ENSMUSG00000037681	Esyt3	-0.164813	0.603582	0.99997	F D1 low SI v C
329187	ENSMUSG00000037683	Armc3	-0.152515	0.853725	0.99997	F D1 low SI v C
329222	ENSMUSG00000037685	Atp8a1	0.124206	0.21473	0.99997	F D1 low SI v C
329262	ENSMUSG00000037686	Aspg	0.126067	0.903701	0.99997	F D1 low SI v C
329293	ENSMUSG00000037692	Ahdc1	0.191803	0.157835	0.99997	F D1 low SI v C
329332	ENSMUSG00000037697	Ddhd1	-0.0257805	0.857755	0.99997	F D1 low SI v C
329369	ENSMUSG00000037703	Lzts3	0.223092	0.0934709	0.99997	F D1 low SI v C
329402	ENSMUSG00000037705	Tecta	2.36393	0.112179	0.99997	F D1 low SI v C
329441	ENSMUSG00000037706	Cd81	-0.0243544	0.839578	0.99997	F D1 low SI v C
329477	ENSMUSG00000037708	Spag6	0.18939	0.717623	0.99997	F D1 low SI v C
329514	ENSMUSG00000037709	Fam13a	0.0285859	0.900101	0.99997	F D1 low SI v C
329548	ENSMUSG00000037710	Cisd1	-0.0683055	0.65801	0.99997	F D1 low SI v C
329584	ENSMUSG00000037712	Fermt2	0.0236993	0.853361	0.99997	F D1 low SI v C
329619	ENSMUSG00000037716	Ccdc33	0.313906	0.612982	0.99997	F D1 low SI v C
329658	ENSMUSG00000037720	Tmem33	-0.0652217	0.498999	0.99997	F D1 low SI v C
329692	ENSMUSG00000037722	Gnpnat1	-0.114261	0.534538	0.99997	F D1 low SI v C
329730	ENSMUSG00000037725	Ckap2	-0.53951	0.574534	0.99997	F D1 low SI v C
329762	ENSMUSG00000037730	Mynn	0.0881379	0.572314	0.99997	F D1 low SI v C
329801	ENSMUSG00000037731	Themis2	-0.0354034	0.976643	0.99997	F D1 low SI v C
329833	ENSMUSG00000037735	2810032G03Rik	0.206173	0.179874	0.99997	F D1 low SI v C
329869	ENSMUSG00000037736	Limch1	0.149804	0.454488	0.99997	F D1 low SI v C
329907	ENSMUSG00000037737	Actrt3	-0.276768	0.345883	0.99997	F D1 low SI v C
329942	ENSMUSG00000037740	Mrps26	0.0890151	0.389378	0.99997	F D1 low SI v C
329979	ENSMUSG00000037742	Eef1a1	-0.0497861	0.744478	0.99997	F D1 low SI v C
330015	ENSMUSG00000037747	Phyhipl	-0.203439	0.0745108	0.99997	F D1 low SI v C
330021	ENSMUSG00000037747	D630013N20Rik	-0.203439	0.0745108	0.99997	F D1 low SI v C
330085	ENSMUSG00000037750	Fam222b	-0.0928259	0.423359	0.99997	F D1 low SI v C
330123	ENSMUSG00000037752	Xkr8	0.132024	0.545902	0.99997	F D1 low SI v C
330161	ENSMUSG00000037754	Ppp1r16b	0.136166	0.125463	0.99997	F D1 low SI v C
330197	ENSMUSG00000037759	Ptger2	-0.194015	0.81486	0.99997	F D1 low SI v C
330232	ENSMUSG00000037761	Actr5	0.298174	0.231228	0.99997	F D1 low SI v C
330270	ENSMUSG00000037762	Slc16a9	0.554554	0.53415	0.99997	F D1 low SI v C
330304	ENSMUSG00000037771	Slc32a1	0.111867	0.576757	0.99997	F D1 low SI v C
330340	ENSMUSG00000037772	Mrpl23	-0.0710486	0.583553	0.99997	F D1 low SI v C
330374	ENSMUSG00000037773	Pced1a	0.00825571	0.98269	0.99997	F D1 low SI v C
330412	ENSMUSG00000037784	Dzip1l	0.0903274	0.445938	0.99997	F D1 low SI v C
330445	ENSMUSG00000037787	Coa8	-0.0393387	0.700933	0.99997	F D1 low SI v C
330482	ENSMUSG00000037788	Vopp1	-0.0750756	0.484199	0.99997	F D1 low SI v C
330518	ENSMUSG00000037791	Phf12	0.054724	0.621489	0.99997	F D1 low SI v C
330555	ENSMUSG00000037795	N4bp2	0.467829	0.16953	0.99997	F D1 low SI v C
330594	ENSMUSG00000037805	Rpl10a	-0.0639446	0.517184	0.99997	F D1 low SI v C
330630	ENSMUSG00000037808	Fam76b	-0.140981	0.511159	0.99997	F D1 low SI v C
330664	ENSMUSG00000037813	D630003M21Rik	-0.367042	0.61772	0.99997	F D1 low SI v C
330701	ENSMUSG00000037815	Ctnna1	0.0497906	0.586614	0.99997	F D1 low SI v C
330733	ENSMUSG00000037816	Fbxw17	-0.0367292	0.843562	0.99997	F D1 low SI v C
330774	ENSMUSG00000037818	Abhd18	2.09428	0.043985	0.99997	F D1 low SI v C
330809	ENSMUSG00000037820	Tgm2	0.39379	0.279737	0.99997	F D1 low SI v C
330841	ENSMUSG00000037822	Smim14	-0.0180848	0.902821	0.99997	F D1 low SI v C
330879	ENSMUSG00000037824	Tspan14	-0.126331	0.527258	0.99997	F D1 low SI v C
330918	ENSMUSG00000037826	Ppm1k	-0.0470574	0.626883	0.99997	F D1 low SI v C
330949	ENSMUSG00000037827	NA	-0.0234751	0.968529	0.99997	F D1 low SI v C
330989	ENSMUSG00000037833	Sh2d4b	0.565753	0.695565	0.99997	F D1 low SI v C
331026	ENSMUSG00000037843	Vstm2l	0.196198	0.295885	0.99997	F D1 low SI v C
331062	ENSMUSG00000037845	Fdxacb1	-0.147797	0.487156	0.99997	F D1 low SI v C
331095	ENSMUSG00000037846	Rtkn2	-0.348057	0.565299	0.99997	F D1 low SI v C
331129	ENSMUSG00000037847	Nmrk1	-0.477131	0.256649	0.99997	F D1 low SI v C
331166	ENSMUSG00000037851	Iars	-0.11715	0.410082	0.99997	F D1 low SI v C
331205	ENSMUSG00000037852	Cpe	-0.16538	0.177782	0.99997	F D1 low SI v C
331237	ENSMUSG00000037855	Zfp365	0.00749362	0.939994	0.99997	F D1 low SI v C
331274	ENSMUSG00000037857	Nufip2	0.242057	0.165832	0.99997	F D1 low SI v C
331312	ENSMUSG00000037860	Aim2	0.24045	0.363029	0.99997	F D1 low SI v C
331346	ENSMUSG00000037872	Ackr1	0.029955	0.75023	0.99997	F D1 low SI v C
331385	ENSMUSG00000037876	Jmjd1c	2.0191	0.00566908	0.99997	F D1 low SI v C
331420	ENSMUSG00000037885	Stk35	-0.059522	0.674805	0.99997	F D1 low SI v C
331458	ENSMUSG00000037887	Dusp8	0.00368125	0.97009	0.99997	F D1 low SI v C
331490	ENSMUSG00000037890	Wdr19	-0.0876572	0.665064	0.99997	F D1 low SI v C
331529	ENSMUSG00000037892	Pcdh18	-0.0933315	0.856267	0.99997	F D1 low SI v C
331561	ENSMUSG00000037894	H2az1	-0.165732	0.180063	0.99997	F D1 low SI v C
331599	ENSMUSG00000037896	Rcor1	0.0553717	0.755807	0.99997	F D1 low SI v C
331635	ENSMUSG00000037902	Sirpa	0.0485936	0.560234	0.99997	F D1 low SI v C
331669	ENSMUSG00000037904	Ankrd9	-0.0783928	0.794653	0.99997	F D1 low SI v C
331708	ENSMUSG00000037905	Bri3bp	-0.0102352	0.926511	0.99997	F D1 low SI v C
331745	ENSMUSG00000037907	Ankrd13b	0.187036	0.155983	0.99997	F D1 low SI v C
331781	ENSMUSG00000037913	Tmem156	-0.854605	0.521177	0.99997	F D1 low SI v C
331816	ENSMUSG00000037916	Ndufv1	-0.0271492	0.861019	0.99997	F D1 low SI v C
331854	ENSMUSG00000037921	Ddx60	1.54884	0.327825	0.99997	F D1 low SI v C
331890	ENSMUSG00000037922	Bank1	-0.101139	0.851901	0.99997	F D1 low SI v C
331922	ENSMUSG00000037926	Ssh2	-0.120892	0.542731	0.99997	F D1 low SI v C
331957	ENSMUSG00000037933	Bicd2	0.0277582	0.756446	0.99997	F D1 low SI v C
331997	ENSMUSG00000037935	Smarce1	-0.0481247	0.577966	0.99997	F D1 low SI v C
332034	ENSMUSG00000037936	Scarb1	0.215469	0.191868	0.99997	F D1 low SI v C
332070	ENSMUSG00000037938	Chchd5	0.147415	0.448712	0.99997	F D1 low SI v C
332103	ENSMUSG00000037940	Inpp4b	-0.441488	0.0741072	0.99997	F D1 low SI v C
332138	ENSMUSG00000037944	Ccr7	-1.07389	0.456832	0.99997	F D1 low SI v C
332175	ENSMUSG00000037946	Fgd3	0.0329788	0.957636	0.99997	F D1 low SI v C
332213	ENSMUSG00000037949	Ano10	0.0343494	0.874741	0.99997	F D1 low SI v C
332246	ENSMUSG00000037953	A4gnt	-0.931115	0.407113	0.99997	F D1 low SI v C
332282	ENSMUSG00000037957	Wdr20	-0.000352222	0.998335	0.99997	F D1 low SI v C
332320	ENSMUSG00000037958	Nsrp1	-0.118038	0.63985	0.99997	F D1 low SI v C
332356	ENSMUSG00000037960	Card19	-0.0135643	0.978853	0.99997	F D1 low SI v C
332393	ENSMUSG00000037962	Rflna	-2.3972	0.0591906	0.99997	F D1 low SI v C
332427	ENSMUSG00000037965	Zc3h7a	-0.123486	0.267378	0.99997	F D1 low SI v C
332465	ENSMUSG00000037966	Ninj1	0.104111	0.555123	0.99997	F D1 low SI v C
332500	ENSMUSG00000037971	Cfap68	0.0927646	0.513633	0.99997	F D1 low SI v C
332538	ENSMUSG00000037972	Snn	0.0501065	0.593492	0.99997	F D1 low SI v C
332572	ENSMUSG00000037973	Itprid1	-0.785579	0.4701	0.99997	F D1 low SI v C
332607	ENSMUSG00000037977	6430571L13Rik	-0.264147	0.223296	0.99997	F D1 low SI v C
332646	ENSMUSG00000037979	Ccdc92	0.0937901	0.332219	0.99997	F D1 low SI v C
332679	ENSMUSG00000037984	Neurod6	-0.300821	0.25318	0.99997	F D1 low SI v C
332717	ENSMUSG00000037989	Wnk2	0.209716	0.22676	0.99997	F D1 low SI v C
332753	ENSMUSG00000037990	Sh3rf3	0.0330357	0.797592	0.99997	F D1 low SI v C
332788	ENSMUSG00000037991	Rmi2	0.143968	0.923016	0.99997	F D1 low SI v C
332821	ENSMUSG00000037992	Rara	-0.320286	0.537908	0.99997	F D1 low SI v C
332860	ENSMUSG00000037993	Dhx38	0.114393	0.486959	0.99997	F D1 low SI v C
332894	ENSMUSG00000037994	Slc9b2	-0.090017	0.798577	0.99997	F D1 low SI v C
332934	ENSMUSG00000037995	Igsf9	0.0507789	0.858994	0.99997	F D1 low SI v C
332969	ENSMUSG00000037996	Slc24a2	0.0956726	0.479939	0.99997	F D1 low SI v C
333006	ENSMUSG00000037997	Parp11	-0.0532958	0.719796	0.99997	F D1 low SI v C
333037	ENSMUSG00000037999	Arap2	-0.0345685	0.827458	0.99997	F D1 low SI v C
333076	ENSMUSG00000038000	Acd	0.129405	0.37326	0.99997	F D1 low SI v C
333112	ENSMUSG00000038002	Cramp1	-0.0116237	0.939468	0.99997	F D1 low SI v C
333150	ENSMUSG00000038005	Hpf1	-0.101397	0.539176	0.99997	F D1 low SI v C
333184	ENSMUSG00000038007	Acer2	0.0714385	0.659571	0.99997	F D1 low SI v C
333217	ENSMUSG00000038010	Ccdc138	-0.27768	0.368971	0.99997	F D1 low SI v C
333258	ENSMUSG00000038011	Dnah10	-0.58242	0.643893	0.99997	F D1 low SI v C
333294	ENSMUSG00000038013	Wipf2	0.00713531	0.946225	0.99997	F D1 low SI v C
333326	ENSMUSG00000038014	Fam120a	-0.0204981	0.841658	0.99997	F D1 low SI v C
333366	ENSMUSG00000038020	Rapgefl1	0.00190832	0.991715	0.99997	F D1 low SI v C
333399	ENSMUSG00000038022	Mindy4	0.0557885	0.868974	0.99997	F D1 low SI v C
333438	ENSMUSG00000038023	Atp6v0a2	0.0668632	0.540082	0.99997	F D1 low SI v C
333474	ENSMUSG00000038024	Dennd4c	0.512569	0.205864	0.99997	F D1 low SI v C
333506	ENSMUSG00000038025	Phf2	0.170651	0.100043	0.99997	F D1 low SI v C
333545	ENSMUSG00000038026	Kcnj9	-0.0779228	0.441173	0.99997	F D1 low SI v C
333578	ENSMUSG00000038028	Tigar	-0.1454	0.235945	0.99997	F D1 low SI v C
333616	ENSMUSG00000038034	Igsf8	0.0783748	0.688367	0.99997	F D1 low SI v C
333651	ENSMUSG00000038037	Socs1	-0.634446	0.400869	0.99997	F D1 low SI v C
333685	ENSMUSG00000038042	Ptpdc1	0.0130626	0.908151	0.99997	F D1 low SI v C
333726	ENSMUSG00000038046	Mrm3	-0.169345	0.31132	0.99997	F D1 low SI v C
333758	ENSMUSG00000038047	Haus6	0.000312555	0.999488	1	F D1 low SI v C
333793	ENSMUSG00000038048	Cntnap5c	0.242733	0.550451	0.99997	F D1 low SI v C
333831	ENSMUSG00000038055	Dexi	0.0699454	0.60245	0.99997	F D1 low SI v C
333866	ENSMUSG00000038056	Kmt2c	0.253848	0.171545	0.99997	F D1 low SI v C
333905	ENSMUSG00000038057	Dbil5	0.0165156	0.986659	0.99997	F D1 low SI v C
333940	ENSMUSG00000038058	Nod1	0.417363	0.560385	0.99997	F D1 low SI v C
333978	ENSMUSG00000038059	Smim3	0.192044	0.64762	0.99997	F D1 low SI v C
334011	ENSMUSG00000038060	Dlec1	-0.238265	0.705415	0.99997	F D1 low SI v C
334048	ENSMUSG00000038065	Mturn	0.014593	0.894428	0.99997	F D1 low SI v C
334082	ENSMUSG00000038068	Rnf144b	0.179583	0.239374	0.99997	F D1 low SI v C
334121	ENSMUSG00000038069	Cdkn2aip	-0.0596363	0.679384	0.99997	F D1 low SI v C
334156	ENSMUSG00000038070	Cntln	0.048665	0.809294	0.99997	F D1 low SI v C
334189	ENSMUSG00000038072	Galnt11	0.0573508	0.676626	0.99997	F D1 low SI v C
334228	ENSMUSG00000038074	Fkbp14	-0.037516	0.858506	0.99997	F D1 low SI v C
334262	ENSMUSG00000038077	Kcna6	-0.140514	0.324237	0.99997	F D1 low SI v C
334297	ENSMUSG00000038079	Tmem237	-0.0470671	0.750892	0.99997	F D1 low SI v C
334336	ENSMUSG00000038080	Kdm1b	-0.11724	0.560052	0.99997	F D1 low SI v C
334371	ENSMUSG00000038084	Opa1	0.146572	0.116296	0.99997	F D1 low SI v C
334408	ENSMUSG00000038085	Cnbd2	-0.075827	0.678077	0.99997	F D1 low SI v C
334441	ENSMUSG00000038086	Hspb2	1.69835	0.22641	0.99997	F D1 low SI v C
334477	ENSMUSG00000038094	Atp13a4	-0.0115285	0.986379	0.99997	F D1 low SI v C
334515	ENSMUSG00000038095	Sbno1	0.00848089	0.943973	0.99997	F D1 low SI v C
334551	ENSMUSG00000038102	Trappc11	0.0141978	0.901493	0.99997	F D1 low SI v C
334589	ENSMUSG00000038112	AW551984	-0.30409	0.656618	0.99997	F D1 low SI v C
334623	ENSMUSG00000038115	Ano2	0.249921	0.128147	0.99997	F D1 low SI v C
334657	ENSMUSG00000038116	Phf20	-0.166757	0.350027	0.99997	F D1 low SI v C
334697	ENSMUSG00000038119	Cdon	0.0310692	0.8677	0.99997	F D1 low SI v C
334729	ENSMUSG00000038121	Fam210a	0.137358	0.209708	0.99997	F D1 low SI v C
334765	ENSMUSG00000038122	Tbc1d32	-0.133437	0.409402	0.99997	F D1 low SI v C
334806	ENSMUSG00000038126	Mphosph9	0.0239936	0.880028	0.99997	F D1 low SI v C
334842	ENSMUSG00000038127	Ccdc50	-0.103341	0.399325	0.99997	F D1 low SI v C
334876	ENSMUSG00000038128	Camk4	0.225041	0.262988	0.99997	F D1 low SI v C
334909	ENSMUSG00000038132	Rbm24	0.0188151	0.852321	0.99997	F D1 low SI v C
334949	ENSMUSG00000038141	Tmem181a	-0.0326835	0.710661	0.99997	F D1 low SI v C
334984	ENSMUSG00000038143	Stox2	0.141066	0.292272	0.99997	F D1 low SI v C
335021	ENSMUSG00000038145	Snrk	0.0203141	0.844556	0.99997	F D1 low SI v C
335055	ENSMUSG00000038146	Notch3	1.34845	0.0211535	0.99997	F D1 low SI v C
335093	ENSMUSG00000038147	Cd84	0.962272	0.290031	0.99997	F D1 low SI v C
335125	ENSMUSG00000038150	Ormdl3	0.092483	0.462295	0.99997	F D1 low SI v C
335161	ENSMUSG00000038151	Prdm1	0.566813	0.574014	0.99997	F D1 low SI v C
335199	ENSMUSG00000038152	5033430I15Rik	0.21508	0.44928	0.99997	F D1 low SI v C
335234	ENSMUSG00000038156	Spon1	-0.0593303	0.628128	0.99997	F D1 low SI v C
335270	ENSMUSG00000038160	Atg5	0.0556103	0.630575	0.99997	F D1 low SI v C
335306	ENSMUSG00000038168	P3h2	1.17934	0.15512	0.99997	F D1 low SI v C
335346	ENSMUSG00000038170	Pde4dip	0.20059	0.0775723	0.99997	F D1 low SI v C
335382	ENSMUSG00000038172	Ttc39b	-0.10852	0.522737	0.99997	F D1 low SI v C
335415	ENSMUSG00000038173	Enpp6	-0.243577	0.594575	0.99997	F D1 low SI v C
335451	ENSMUSG00000038174	Hycc2	-0.0500493	0.758322	0.99997	F D1 low SI v C
335488	ENSMUSG00000038175	Mylip	-0.195635	0.280691	0.99997	F D1 low SI v C
335523	ENSMUSG00000038178	Slc43a2	0.0572385	0.675194	0.99997	F D1 low SI v C
335560	ENSMUSG00000038180	Spag4	-0.40909	0.435476	0.99997	F D1 low SI v C
335594	ENSMUSG00000038181	Chpf2	0.144311	0.370975	0.99997	F D1 low SI v C
335631	ENSMUSG00000038187	Btbd10	-0.125753	0.30562	0.99997	F D1 low SI v C
335665	ENSMUSG00000038188	Scarf1	0.797871	0.111341	0.99997	F D1 low SI v C
335706	ENSMUSG00000038195	Rilp	0.432152	0.395258	0.99997	F D1 low SI v C
335741	ENSMUSG00000038205	Prkab2	-0.00377551	0.973257	0.99997	F D1 low SI v C
335774	ENSMUSG00000038206	Fbxo8	-0.335571	0.0218515	0.99997	F D1 low SI v C
335812	ENSMUSG00000038208	Pgap3	-0.110865	0.587446	0.99997	F D1 low SI v C
335847	ENSMUSG00000038212	Mfsd14b	-0.0487048	0.703594	0.99997	F D1 low SI v C
335882	ENSMUSG00000038213	Tapbpl	-0.114591	0.55633	0.99997	F D1 low SI v C
335919	ENSMUSG00000038214	Bend3	-0.0332605	0.957164	0.99997	F D1 low SI v C
335955	ENSMUSG00000038215	Cep44	-0.221725	0.283726	0.99997	F D1 low SI v C
335992	ENSMUSG00000038216	Pnmt	0.0690678	0.868205	0.99997	F D1 low SI v C
336027	ENSMUSG00000038217	Tlcd2	-1.91894	0.20115	0.99997	F D1 low SI v C
336065	ENSMUSG00000038224	Serpinf2	0.327855	0.706985	0.99997	F D1 low SI v C
336099	ENSMUSG00000038225	Primpol	-0.0725746	0.87976	0.99997	F D1 low SI v C
336133	ENSMUSG00000038233	Gask1a	0.055454	0.841049	0.99997	F D1 low SI v C
336171	ENSMUSG00000038235	F11r	0.0663853	0.840427	0.99997	F D1 low SI v C
336209	ENSMUSG00000038239	Hrc	-1.13155	0.314125	0.99997	F D1 low SI v C
336245	ENSMUSG00000038240	Pdss2	0.000494655	0.997485	0.99997	F D1 low SI v C
336278	ENSMUSG00000038241	Cep250	0.0611967	0.771029	0.99997	F D1 low SI v C
336315	ENSMUSG00000038242	Aox4	-0.433434	0.477057	0.99997	F D1 low SI v C
336354	ENSMUSG00000038244	Mical2	-0.23014	0.316833	0.99997	F D1 low SI v C
336385	ENSMUSG00000038248	Sobp	-0.315374	0.164514	0.99997	F D1 low SI v C
336424	ENSMUSG00000038250	Usp38	0.00803795	0.957474	0.99997	F D1 low SI v C
336458	ENSMUSG00000038252	Ncapd2	0.0120144	0.941116	0.99997	F D1 low SI v C
336497	ENSMUSG00000038255	Neurod2	-0.288566	0.27445	0.99997	F D1 low SI v C
336530	ENSMUSG00000038256	Bcl9	-0.0099285	0.960025	0.99997	F D1 low SI v C
336565	ENSMUSG00000038257	Glra3	-0.366954	0.164697	0.99997	F D1 low SI v C
336602	ENSMUSG00000038260	Trpm4	0.0218415	0.911744	0.99997	F D1 low SI v C
336639	ENSMUSG00000038264	Sema7a	-0.185996	0.220207	0.99997	F D1 low SI v C
336673	ENSMUSG00000038267	Slc22a23	0.0150567	0.86824	0.99997	F D1 low SI v C
336709	ENSMUSG00000038268	Ovca2	0.0872848	0.534671	0.99997	F D1 low SI v C
336746	ENSMUSG00000038271	Iffo1	0.0951513	0.3696	0.99997	F D1 low SI v C
336782	ENSMUSG00000038274	Fau	0.0542093	0.660811	0.99997	F D1 low SI v C
336820	ENSMUSG00000038279	Nop2	0.0470479	0.841687	0.99997	F D1 low SI v C
336853	ENSMUSG00000038280	Ostm1	-0.0888331	0.323875	0.99997	F D1 low SI v C
336889	ENSMUSG00000038286	Bphl	-0.0273703	0.848564	0.99997	F D1 low SI v C
336929	ENSMUSG00000038290	Smg6	0.0494186	0.627668	0.99997	F D1 low SI v C
336962	ENSMUSG00000038291	Snx25	-0.00355735	0.970661	0.99997	F D1 low SI v C
337000	ENSMUSG00000038292	Kash5	-0.0065331	0.983464	0.99997	F D1 low SI v C
337033	ENSMUSG00000038295	Atg9b	-0.0141682	0.934933	0.99997	F D1 low SI v C
337073	ENSMUSG00000038296	Galnt18	-0.0314228	0.880975	0.99997	F D1 low SI v C
337109	ENSMUSG00000038298	Pdzk1	-0.755712	0.520761	0.99997	F D1 low SI v C
337144	ENSMUSG00000038299	Wdr36	0.0173006	0.894807	0.99997	F D1 low SI v C
337181	ENSMUSG00000038301	Snx10	-0.0973495	0.393296	0.99997	F D1 low SI v C
337218	ENSMUSG00000038302	Afg1l	0.0653344	0.680101	0.99997	F D1 low SI v C
337253	ENSMUSG00000038305	Spats2l	0.0118822	0.93736	0.99997	F D1 low SI v C
337290	ENSMUSG00000038312	Edem2	0.0774832	0.644513	0.99997	F D1 low SI v C
337323	ENSMUSG00000038319	Kcnh2	0.0778957	0.653887	0.99997	F D1 low SI v C
337359	ENSMUSG00000038323	1700066M21Rik	-0.151894	0.249873	0.99997	F D1 low SI v C
337398	ENSMUSG00000038324	Trpc4ap	0.0410675	0.784304	0.99997	F D1 low SI v C
337434	ENSMUSG00000038331	Satb2	-0.127821	0.706924	0.99997	F D1 low SI v C
337468	ENSMUSG00000038332	Sesn1	0.138032	0.117098	0.99997	F D1 low SI v C
337501	ENSMUSG00000038335	Tsr1	-0.0475854	0.636654	0.99997	F D1 low SI v C
337541	ENSMUSG00000038342	Mlxip	0.147046	0.378503	0.99997	F D1 low SI v C
337577	ENSMUSG00000038344	Txlng	-0.0239197	0.85274	0.99997	F D1 low SI v C
337611	ENSMUSG00000038346	Zfp384	0.0208339	0.857113	0.99997	F D1 low SI v C
337647	ENSMUSG00000038347	Tcte2	0.393546	0.515936	0.99997	F D1 low SI v C
337684	ENSMUSG00000038349	Plcl1	-0.27963	0.116982	0.99997	F D1 low SI v C
337718	ENSMUSG00000038351	Sgsm2	0.264853	0.0142391	0.99997	F D1 low SI v C
337757	ENSMUSG00000038352	Arl5c	0.111276	0.761907	0.99997	F D1 low SI v C
337791	ENSMUSG00000038354	Ankrd35	0.0706641	0.571313	0.99997	F D1 low SI v C
337828	ENSMUSG00000038365	Fbxo25	0.0982874	0.358284	0.99997	F D1 low SI v C
337863	ENSMUSG00000038366	Lasp1	-0.0589819	0.555751	0.99997	F D1 low SI v C
337902	ENSMUSG00000038368	Focad	0.109585	0.373616	0.99997	F D1 low SI v C
337933	ENSMUSG00000038369	Ncoa6	0.0907005	0.459159	0.99997	F D1 low SI v C
337974	ENSMUSG00000038370	Pcp4l1	0.104008	0.322469	0.99997	F D1 low SI v C
338007	ENSMUSG00000038371	Sbf2	0.186289	0.158986	0.99997	F D1 low SI v C
338042	ENSMUSG00000038372	Gmds	-0.219962	0.243024	0.99997	F D1 low SI v C
338077	ENSMUSG00000038374	Rbm8a	-0.147708	0.166903	0.99997	F D1 low SI v C
338115	ENSMUSG00000038375	Trp53inp2	-0.135468	0.114504	0.99997	F D1 low SI v C
338151	ENSMUSG00000038379	Ttk	0.239398	0.807852	0.99997	F D1 low SI v C
338185	ENSMUSG00000038383	Pigu	-0.138414	0.456633	0.99997	F D1 low SI v C
338223	ENSMUSG00000038384	Setd1b	0.204048	0.279522	0.99997	F D1 low SI v C
338258	ENSMUSG00000038387	Rras	0.258712	0.353222	0.99997	F D1 low SI v C
338294	ENSMUSG00000038388	Pals2	0.0950501	0.373159	0.99997	F D1 low SI v C
338331	ENSMUSG00000038390	Gpr162	0.0355696	0.778255	0.99997	F D1 low SI v C
338368	ENSMUSG00000038393	Txnip	0.0906538	0.837639	0.99997	F D1 low SI v C
338401	ENSMUSG00000038398	Upf3a	-0.0723292	0.598968	0.99997	F D1 low SI v C
338437	ENSMUSG00000038400	Pmepa1	0.0626885	0.661182	0.99997	F D1 low SI v C
338478	ENSMUSG00000038402	Foxf2	0.163211	0.738415	0.99997	F D1 low SI v C
338510	ENSMUSG00000038406	Scaf1	0.122222	0.501931	0.99997	F D1 low SI v C
338548	ENSMUSG00000038412	Higd1a	-0.146544	0.0966531	0.99997	F D1 low SI v C
338585	ENSMUSG00000038415	Foxq1	-0.162002	0.7705	0.99997	F D1 low SI v C
338618	ENSMUSG00000038416	Cdc16	-0.181392	0.311288	0.99997	F D1 low SI v C
338655	ENSMUSG00000038417	Fig4	0.0820498	0.758888	0.99997	F D1 low SI v C
338692	ENSMUSG00000038418	Egr1	-0.275013	0.0275993	0.99997	F D1 low SI v C
338728	ENSMUSG00000038422	Hdhd3	-0.0489111	0.822696	0.99997	F D1 low SI v C
338762	ENSMUSG00000038425	Poli	-0.0078062	0.965466	0.99997	F D1 low SI v C
338799	ENSMUSG00000038429	Usp5	0.06463	0.627262	0.99997	F D1 low SI v C
338837	ENSMUSG00000038437	Mllt6	0.086483	0.353471	0.99997	F D1 low SI v C
338869	ENSMUSG00000038446	Cdc40	0.0322018	0.705208	0.99997	F D1 low SI v C
338909	ENSMUSG00000038451	Spsb2	-0.303079	0.327105	0.99997	F D1 low SI v C
338942	ENSMUSG00000038453	Srcin1	-0.0263755	0.827061	0.99997	F D1 low SI v C
338979	ENSMUSG00000038456	Dennd2a	0.0965429	0.52751	0.99997	F D1 low SI v C
339013	ENSMUSG00000038457	Tmem255b	-1.27687	0.386632	0.99997	F D1 low SI v C
339052	ENSMUSG00000038459	Abhd17c	0.0257833	0.852036	0.99997	F D1 low SI v C
339088	ENSMUSG00000038462	Uqcrfs1	-0.122995	0.105314	0.99997	F D1 low SI v C
339125	ENSMUSG00000038463	Olfml2b	0.473228	0.457879	0.99997	F D1 low SI v C
339160	ENSMUSG00000038467	Chmp4b	0.00324839	0.972607	0.99997	F D1 low SI v C
339196	ENSMUSG00000038473	Nos1ap	0.119362	0.271853	0.99997	F D1 low SI v C
339229	ENSMUSG00000038481	Cdk19	0.0842572	0.43122	0.99997	F D1 low SI v C
339266	ENSMUSG00000038482	Tfdp1	-0.0478308	0.689122	0.99997	F D1 low SI v C
339303	ENSMUSG00000038485	Socs7	-0.00800575	0.948585	0.99997	F D1 low SI v C
339339	ENSMUSG00000038486	Sv2a	-0.0279204	0.727053	0.99997	F D1 low SI v C
339376	ENSMUSG00000038489	Polr2l	0.0207221	0.917738	0.99997	F D1 low SI v C
339409	ENSMUSG00000038495	Otud7b	-0.0787541	0.591393	0.99997	F D1 low SI v C
339446	ENSMUSG00000038496	Slc19a3	0.745105	0.407861	0.99997	F D1 low SI v C
339484	ENSMUSG00000038497	Tmco3	0.0290333	0.832333	0.99997	F D1 low SI v C
339517	ENSMUSG00000038500	Prr3	0.102896	0.536734	0.99997	F D1 low SI v C
339557	ENSMUSG00000038502	Ptov1	0.0800858	0.425055	0.99997	F D1 low SI v C
339591	ENSMUSG00000038503	Mesd	-0.00537539	0.95838	0.99997	F D1 low SI v C
339628	ENSMUSG00000038506	Dcun1d2	0.0204243	0.838603	0.99997	F D1 low SI v C
339665	ENSMUSG00000038507	Parp12	-0.181835	0.682419	0.99997	F D1 low SI v C
339700	ENSMUSG00000038510	Rpf2	-0.205143	0.0889541	0.99997	F D1 low SI v C
339735	ENSMUSG00000038515	Grtp1	0.417399	0.46732	0.99997	F D1 low SI v C
339771	ENSMUSG00000038517	Tbkbp1	0.019138	0.927367	0.99997	F D1 low SI v C
339805	ENSMUSG00000038518	Jarid2	-0.0419703	0.645068	0.99997	F D1 low SI v C
339843	ENSMUSG00000038520	Tbc1d17	-0.0263962	0.800445	0.99997	F D1 low SI v C
339881	ENSMUSG00000038521	C1s1	-0.453604	0.766398	0.99997	F D1 low SI v C
339914	ENSMUSG00000038522	Mfsd4b1	0.527925	0.656954	0.99997	F D1 low SI v C
339950	ENSMUSG00000038523	1700003F12Rik	-3.13374	0.0198828	0.99997	F D1 low SI v C
339985	ENSMUSG00000038524	Fchsd1	0.0546374	0.897007	0.99997	F D1 low SI v C
340021	ENSMUSG00000038525	Armc10	-0.062442	0.584172	0.99997	F D1 low SI v C
340057	ENSMUSG00000038526	Car14	-0.430362	0.470559	0.99997	F D1 low SI v C
340096	ENSMUSG00000038530	Rgs4	0.0210509	0.86373	0.99997	F D1 low SI v C
340134	ENSMUSG00000038533	Cbfa2t2	0.045836	0.675524	0.99997	F D1 low SI v C
340166	ENSMUSG00000038534	Osbpl7	0.011742	0.931912	0.99997	F D1 low SI v C
340204	ENSMUSG00000038535	Zfp280d	0.105182	0.4384	0.99997	F D1 low SI v C
340241	ENSMUSG00000038537	Mc3r	-0.325436	0.46302	0.99997	F D1 low SI v C
340278	ENSMUSG00000038538	Ubn2	0.0172777	0.953252	0.99997	F D1 low SI v C
340309	ENSMUSG00000038539	Atf5	-0.11108	0.543727	0.99997	F D1 low SI v C
340348	ENSMUSG00000038540	Tmc3	0.460595	0.547575	0.99997	F D1 low SI v C
340383	ENSMUSG00000038542	Pcid2	0.0417398	0.778159	0.99997	F D1 low SI v C
340419	ENSMUSG00000038543	BC028528	0.40191	0.464213	0.99997	F D1 low SI v C
340455	ENSMUSG00000038544	Inip	-0.0342597	0.766249	0.99997	F D1 low SI v C
340494	ENSMUSG00000038545	Cul7	0.0727477	0.565934	0.99997	F D1 low SI v C
340530	ENSMUSG00000038546	Ranbp9	-0.0909462	0.454079	0.99997	F D1 low SI v C
340562	ENSMUSG00000038550	Ciart	0.284909	0.214714	0.99997	F D1 low SI v C
340598	ENSMUSG00000038552	Fndc4	-0.11468	0.338718	0.99997	F D1 low SI v C
340637	ENSMUSG00000038555	Reep2	-0.00254116	0.983491	0.99997	F D1 low SI v C
340670	ENSMUSG00000038560	Sp6	-0.726641	0.31814	0.99997	F D1 low SI v C
340705	ENSMUSG00000038563	Efl1	-0.0189386	0.868228	0.99997	F D1 low SI v C
340745	ENSMUSG00000038564	Ift172	0.175909	0.334406	0.99997	F D1 low SI v C
340779	ENSMUSG00000038569	Rad9b	-0.0811503	0.709043	0.99997	F D1 low SI v C
340818	ENSMUSG00000038570	Saxo2	-0.141087	0.673211	0.99997	F D1 low SI v C
340854	ENSMUSG00000038576	Susd4	0.0190922	0.809629	0.99997	F D1 low SI v C
340885	ENSMUSG00000038578	Susd1	-0.0539706	0.857902	0.99997	F D1 low SI v C
340922	ENSMUSG00000038582	Pptc7	0.0755761	0.679984	0.99997	F D1 low SI v C
340960	ENSMUSG00000038583	Pln	0.19784	0.838391	0.99997	F D1 low SI v C
340997	ENSMUSG00000038587	Akap12	-0.34795	0.235409	0.99997	F D1 low SI v C
341029	ENSMUSG00000038593	Tctn1	0.232261	0.25903	0.99997	F D1 low SI v C
341070	ENSMUSG00000038594	Cep85l	-0.0365126	0.793032	0.99997	F D1 low SI v C
341104	ENSMUSG00000038602	Slc35f1	-0.121088	0.323721	0.99997	F D1 low SI v C
341137	ENSMUSG00000038604	Ripor1	0.159566	0.205023	0.99997	F D1 low SI v C
341177	ENSMUSG00000038605	Samd10	0.0999335	0.489257	0.99997	F D1 low SI v C
341213	ENSMUSG00000038607	Gng10	0.992453	0.408272	0.99997	F D1 low SI v C
341249	ENSMUSG00000038608	Dock10	0.229995	0.20021	0.99997	F D1 low SI v C
341285	ENSMUSG00000038611	Phrf1	0.169505	0.114182	0.99997	F D1 low SI v C
341322	ENSMUSG00000038612	Mcl1	-0.0982947	0.333645	0.99997	F D1 low SI v C
341354	ENSMUSG00000038615	Nfe2l1	0.0130282	0.883919	0.99997	F D1 low SI v C
341393	ENSMUSG00000038618	Rassf7	-0.0190873	0.957292	0.99997	F D1 low SI v C
341429	ENSMUSG00000038619	Ensa	0.023089	0.865896	0.99997	F D1 low SI v C
341461	ENSMUSG00000038622	Med30	-0.143105	0.461641	0.99997	F D1 low SI v C
341497	ENSMUSG00000038623	Tm6sf1	-0.30703	0.400973	0.99997	F D1 low SI v C
341534	ENSMUSG00000038628	Polr3k	-0.123493	0.323437	0.99997	F D1 low SI v C
341570	ENSMUSG00000038630	Zkscan16	1.52575	0.0284693	0.99997	F D1 low SI v C
341609	ENSMUSG00000038633	Degs1	-0.0626389	0.454309	0.99997	F D1 low SI v C
341646	ENSMUSG00000038637	Lrrc56	0.263109	0.432568	0.99997	F D1 low SI v C
341680	ENSMUSG00000038642	Ctss	-0.777486	0.0607976	0.99997	F D1 low SI v C
341713	ENSMUSG00000038644	Pold1	0.0204037	0.954307	0.99997	F D1 low SI v C
341750	ENSMUSG00000038646	Ramac	-0.0209663	0.831193	0.99997	F D1 low SI v C
341790	ENSMUSG00000038648	Creb3l2	-0.0933359	0.674363	0.99997	F D1 low SI v C
341821	ENSMUSG00000038650	Rnh1	-0.0573218	0.641169	0.99997	F D1 low SI v C
341857	ENSMUSG00000038651	Sycp2l	1.44549	0.293412	0.99997	F D1 low SI v C
341896	ENSMUSG00000038658	Ric1	0.0663216	0.53141	0.99997	F D1 low SI v C
341932	ENSMUSG00000038664	Herc1	0.231039	0.0915678	0.99997	F D1 low SI v C
341969	ENSMUSG00000038665	Dgki	0.908711	0.00425629	0.99997	F D1 low SI v C
342003	ENSMUSG00000038668	Lpar1	-0.587059	0.0186535	0.99997	F D1 low SI v C
342038	ENSMUSG00000038670	Mybpc2	1.12949	0.139429	0.99997	F D1 low SI v C
342075	ENSMUSG00000038671	Arfrp1	0.00757834	0.941902	0.99997	F D1 low SI v C
342112	ENSMUSG00000038676	Ucn	0.254013	0.884029	0.99997	F D1 low SI v C
342145	ENSMUSG00000038677	Scube3	0.142703	0.41659	0.99997	F D1 low SI v C
342181	ENSMUSG00000038679	Trps1	0.171934	0.290502	0.99997	F D1 low SI v C
342222	ENSMUSG00000038683	Pak1ip1	-0.160712	0.0944842	0.99997	F D1 low SI v C
342257	ENSMUSG00000038685	Rtel1	0.150228	0.503346	0.99997	F D1 low SI v C
342293	ENSMUSG00000038690	Atp5j2	0.0721635	0.536709	0.99997	F D1 low SI v C
342330	ENSMUSG00000038695	Josd2	0.104668	0.610961	0.99997	F D1 low SI v C
342362	ENSMUSG00000038696	Mapkap1	0.0540313	0.633807	0.99997	F D1 low SI v C
342399	ENSMUSG00000038697	Taf5l	0.0717818	0.563157	0.99997	F D1 low SI v C
342434	ENSMUSG00000038702	Dsel	-0.0519576	0.694791	0.99997	F D1 low SI v C
342474	ENSMUSG00000038704	Aspdh	-0.693795	0.156713	0.99997	F D1 low SI v C
342507	ENSMUSG00000038705	Gmeb2	0.0186296	0.887628	0.99997	F D1 low SI v C
342545	ENSMUSG00000038708	Golga4	-0.0329203	0.77281	0.99997	F D1 low SI v C
342580	ENSMUSG00000038712	Mindy1	-0.0529827	0.787576	0.99997	F D1 low SI v C
342613	ENSMUSG00000038717	Atp5l	-0.0638775	0.684156	0.99997	F D1 low SI v C
342649	ENSMUSG00000038718	Pbx3	-0.0403559	0.809135	0.99997	F D1 low SI v C
342688	ENSMUSG00000038722	Bud31	-0.120378	0.259806	0.99997	F D1 low SI v C
342725	ENSMUSG00000038725	Pkhd1l1	-0.772624	0.566966	0.99997	F D1 low SI v C
342762	ENSMUSG00000038732	Mboat1	-0.0967297	0.89098	0.99997	F D1 low SI v C
342795	ENSMUSG00000038733	Wdr26	-0.0587624	0.561575	0.99997	F D1 low SI v C
342830	ENSMUSG00000038736	Nudcd1	-0.223733	0.150331	0.99997	F D1 low SI v C
342870	ENSMUSG00000038738	Shank1	-0.0739818	0.621068	0.99997	F D1 low SI v C
342903	ENSMUSG00000038740	Mvb12b	0.0349646	0.827678	0.99997	F D1 low SI v C
342938	ENSMUSG00000038742	Angptl6	0.165364	0.335281	0.99997	F D1 low SI v C
342973	ENSMUSG00000038745	Nlrp6	0.265643	0.648435	0.99997	F D1 low SI v C
343011	ENSMUSG00000038759	Nup205	0.0856991	0.599942	0.99997	F D1 low SI v C
343048	ENSMUSG00000038760	Trhr	-0.110067	0.536648	0.99997	F D1 low SI v C
343081	ENSMUSG00000038762	Abcf1	-0.0511827	0.734228	0.99997	F D1 low SI v C
343118	ENSMUSG00000038763	Alpk3	0.582814	0.725668	0.99997	F D1 low SI v C
343158	ENSMUSG00000038764	Ptpn3	-0.195631	0.271575	0.99997	F D1 low SI v C
343190	ENSMUSG00000038766	Gabpb2	-0.0875347	0.657598	0.99997	F D1 low SI v C
343229	ENSMUSG00000038773	Kdm3b	0.204589	0.240665	0.99997	F D1 low SI v C
343263	ENSMUSG00000038774	Ascc3	0.143141	0.437429	0.99997	F D1 low SI v C
343297	ENSMUSG00000038775	Vill	0.0391374	0.894815	0.99997	F D1 low SI v C
343338	ENSMUSG00000038776	Ephx1	0.0271469	0.888892	0.99997	F D1 low SI v C
343369	ENSMUSG00000038777	Sema6c	-0.129565	0.693252	0.99997	F D1 low SI v C
343408	ENSMUSG00000038780	Smurf1	0.0899883	0.661914	0.99997	F D1 low SI v C
343444	ENSMUSG00000038781	Stap2	-0.426664	0.688012	0.99997	F D1 low SI v C
343477	ENSMUSG00000038782	1700028J19Rik	-0.0632891	0.930834	0.99997	F D1 low SI v C
343517	ENSMUSG00000038784	Cnot4	-0.189466	0.340984	0.99997	F D1 low SI v C
343550	ENSMUSG00000038793	Lefty1	1.32545	0.336023	0.99997	F D1 low SI v C
343589	ENSMUSG00000038797	Zscan2	-0.0311208	0.931832	0.99997	F D1 low SI v C
343622	ENSMUSG00000038803	Ost4	0.0363031	0.797834	0.99997	F D1 low SI v C
343659	ENSMUSG00000038805	Six3	0.00256676	0.983085	0.99997	F D1 low SI v C
343695	ENSMUSG00000038806	Sde2	0.0503954	0.705983	0.99997	F D1 low SI v C
343732	ENSMUSG00000038807	Rap1gap2	0.0479249	0.714768	0.99997	F D1 low SI v C
343766	ENSMUSG00000038811	Gngt2	0.79583	0.273046	0.99997	F D1 low SI v C
343806	ENSMUSG00000038812	Trmt112	-0.00624419	0.963567	0.99997	F D1 low SI v C
343839	ENSMUSG00000038816	Ctnnal1	-0.116279	0.709258	0.99997	F D1 low SI v C
343877	ENSMUSG00000038822	Hace1	-0.0617177	0.614447	0.99997	F D1 low SI v C
343914	ENSMUSG00000038827	Abitram	0.0652857	0.689316	0.99997	F D1 low SI v C
343950	ENSMUSG00000038828	Tmem214	0.104753	0.518327	0.99997	F D1 low SI v C
343986	ENSMUSG00000038831	Ralgps1	0.108671	0.562109	0.99997	F D1 low SI v C
344021	ENSMUSG00000038836	Agbl3	-0.262558	0.294255	0.99997	F D1 low SI v C
344055	ENSMUSG00000038838	Vars2	0.0930142	0.504696	0.99997	F D1 low SI v C
344092	ENSMUSG00000038843	Gcnt1	-1.17176	0.142844	0.99997	F D1 low SI v C
344126	ENSMUSG00000038844	Kif16b	0.0608314	0.767003	0.99997	F D1 low SI v C
344165	ENSMUSG00000038845	Phb	-0.0433559	0.63407	0.99997	F D1 low SI v C
344199	ENSMUSG00000038848	Ythdf1	-0.0869445	0.376325	0.99997	F D1 low SI v C
344233	ENSMUSG00000038855	Itpkb	-0.232499	0.300151	0.99997	F D1 low SI v C
344270	ENSMUSG00000038859	Baiap2l1	1.33825	0.2458	0.99997	F D1 low SI v C
344305	ENSMUSG00000038860	Garnl3	0.0961275	0.611601	0.99997	F D1 low SI v C
344342	ENSMUSG00000038861	Pi4kb	0.184926	0.304672	0.99997	F D1 low SI v C
344378	ENSMUSG00000038866	Zcchc2	0.0512195	0.627152	0.99997	F D1 low SI v C
344416	ENSMUSG00000038871	Bpgm	0.0102923	0.922242	0.99997	F D1 low SI v C
344454	ENSMUSG00000038872	Zfhx3	0.132847	0.68849	0.99997	F D1 low SI v C
344488	ENSMUSG00000038876	Rnf146	-0.107388	0.145886	0.99997	F D1 low SI v C
344521	ENSMUSG00000038879	Nipal2	-0.036119	0.837375	0.99997	F D1 low SI v C
344557	ENSMUSG00000038880	Mrps34	0.0912471	0.434319	0.99997	F D1 low SI v C
344594	ENSMUSG00000038884	Shfl	0.120957	0.281813	0.99997	F D1 low SI v C
344633	ENSMUSG00000038886	Man2a2	0.0893103	0.26934	0.99997	F D1 low SI v C
344667	ENSMUSG00000038888	Ctu1	0.0962	0.489705	0.99997	F D1 low SI v C
344701	ENSMUSG00000038893	Fam117a	0.104116	0.554709	0.99997	F D1 low SI v C
344739	ENSMUSG00000038894	Irs2	0.0663132	0.56619	0.99997	F D1 low SI v C
344774	ENSMUSG00000038895	Zfp653	-0.188173	0.331655	0.99997	F D1 low SI v C
344811	ENSMUSG00000038900	Rpl12	-0.0410099	0.693641	0.99997	F D1 low SI v C
344845	ENSMUSG00000038902	Pogz	0.0977484	0.202209	0.99997	F D1 low SI v C
344886	ENSMUSG00000038909	Kat7	-0.0536827	0.713521	0.99997	F D1 low SI v C
344920	ENSMUSG00000038910	Plcl2	0.0882914	0.31778	0.99997	F D1 low SI v C
344953	ENSMUSG00000038914	Dido1	0.040733	0.674389	0.99997	F D1 low SI v C
344989	ENSMUSG00000038916	Soga3	0.0733197	0.636263	0.99997	F D1 low SI v C
345026	ENSMUSG00000038930	Rccd1	0.0523871	0.762188	0.99997	F D1 low SI v C
345061	ENSMUSG00000038932	Tcfl5	-0.0473398	0.904984	0.99997	F D1 low SI v C
345099	ENSMUSG00000038936	Sccpdh	-0.187114	0.0468059	0.99997	F D1 low SI v C
345134	ENSMUSG00000038943	Prc1	-0.0699937	0.921071	0.99997	F D1 low SI v C
345170	ENSMUSG00000038949	Cnst	0.0249225	0.831382	0.99997	F D1 low SI v C
345209	ENSMUSG00000038954	Supt3	-0.213998	0.191308	0.99997	F D1 low SI v C
345243	ENSMUSG00000038957	Edc3	0.0300857	0.746083	0.99997	F D1 low SI v C
345281	ENSMUSG00000038963	Slco4a1	0.0924293	0.906909	0.99997	F D1 low SI v C
345317	ENSMUSG00000038965	Ube2l3	-0.0451299	0.621887	0.99997	F D1 low SI v C
345349	ENSMUSG00000038967	Pdk2	-0.0098168	0.947315	0.99997	F D1 low SI v C
345387	ENSMUSG00000038970	Lmtk2	0.0613663	0.595659	0.99997	F D1 low SI v C
345422	ENSMUSG00000038975	Rabggtb	-0.128863	0.149504	0.99997	F D1 low SI v C
345459	ENSMUSG00000038976	Ppp1r9b	0.0885674	0.574299	0.99997	F D1 low SI v C
345495	ENSMUSG00000038982	Bloc1s5	0.0767735	0.539101	0.99997	F D1 low SI v C
345531	ENSMUSG00000038984	Tspyl5	-0.100148	0.272186	0.99997	F D1 low SI v C
345570	ENSMUSG00000038990	Cables2	-0.0949188	0.555349	0.99997	F D1 low SI v C
345606	ENSMUSG00000038991	Txndc5	0.057838	0.697351	0.99997	F D1 low SI v C
345641	ENSMUSG00000039000	Ube3c	0.016023	0.872135	0.99997	F D1 low SI v C
345675	ENSMUSG00000039001	Rps21	0.092417	0.602831	0.99997	F D1 low SI v C
345714	ENSMUSG00000039004	Bmp6	0.0576301	0.839128	0.99997	F D1 low SI v C
345749	ENSMUSG00000039005	Tlr4	-5.79439	0.00783618	0.99997	F D1 low SI v C
345786	ENSMUSG00000039007	Cpq	-0.393883	0.546135	0.99997	F D1 low SI v C
345820	ENSMUSG00000039016	Timm8b	0.0647773	0.479627	0.99997	F D1 low SI v C
345858	ENSMUSG00000039018	Mtg1	-0.106434	0.439833	0.99997	F D1 low SI v C
345890	ENSMUSG00000039021	Ttc16	-0.214851	0.844035	0.99997	F D1 low SI v C
345927	ENSMUSG00000039031	Arhgap18	-0.0152246	0.937326	0.99997	F D1 low SI v C
345966	ENSMUSG00000039033	Tasp1	0.0901138	0.487403	0.99997	F D1 low SI v C
345999	ENSMUSG00000039037	St6galnac5	-0.111313	0.210122	0.99997	F D1 low SI v C
346036	ENSMUSG00000039041	Adrm1	0.0654086	0.717182	0.99997	F D1 low SI v C
346072	ENSMUSG00000039043	Arpin	0.236882	0.127471	0.99997	F D1 low SI v C
346105	ENSMUSG00000039046	Usp6nl	-0.115927	0.494054	0.99997	F D1 low SI v C
346143	ENSMUSG00000039047	Pigk	-0.0449448	0.580178	0.99997	F D1 low SI v C
346179	ENSMUSG00000039048	Foxred1	0.0245624	0.894651	0.99997	F D1 low SI v C
346215	ENSMUSG00000039050	Osbpl2	-0.0350441	0.838673	0.99997	F D1 low SI v C
346252	ENSMUSG00000039055	Eme1	0.467516	0.707357	0.99997	F D1 low SI v C
346288	ENSMUSG00000039057	Myo16	0.0916247	0.724055	0.99997	F D1 low SI v C
346324	ENSMUSG00000039058	Ak5	0.0186916	0.879995	0.99997	F D1 low SI v C
346361	ENSMUSG00000039059	Hrh3	0.17132	0.152846	0.99997	F D1 low SI v C
346394	ENSMUSG00000039062	Anpep	1.38182	0.152048	0.99997	F D1 low SI v C
346430	ENSMUSG00000039063	Echdc3	0.906199	0.514595	0.99997	F D1 low SI v C
346470	ENSMUSG00000039065	Atpsckmt	0.276393	0.171218	0.99997	F D1 low SI v C
346504	ENSMUSG00000039067	Psmd7	-0.0309592	0.738251	0.99997	F D1 low SI v C
346541	ENSMUSG00000039068	Zzz3	0.1432	0.231163	0.99997	F D1 low SI v C
346574	ENSMUSG00000039069	Mtg2	0.165112	0.478572	0.99997	F D1 low SI v C
346611	ENSMUSG00000039070	Cpa4	0.164793	0.854905	0.99997	F D1 low SI v C
346650	ENSMUSG00000039079	Trhr2	0.242031	0.608722	0.99997	F D1 low SI v C
346684	ENSMUSG00000039081	Zfp503	0.0351292	0.789625	0.99997	F D1 low SI v C
346720	ENSMUSG00000039086	Ss18l1	-0.0266973	0.745144	0.99997	F D1 low SI v C
346758	ENSMUSG00000039087	Rreb1	0.112503	0.708695	0.99997	F D1 low SI v C
346794	ENSMUSG00000039089	L3mbtl3	-0.135933	0.287989	0.99997	F D1 low SI v C
346825	ENSMUSG00000039095	En2	1.06783	0.407909	0.99997	F D1 low SI v C
346864	ENSMUSG00000039096	Rsad1	-0.00935574	0.972421	0.99997	F D1 low SI v C
346897	ENSMUSG00000039097	Rln1	-0.274663	0.627215	0.99997	F D1 low SI v C
346937	ENSMUSG00000039098	Gm9767	-0.287495	0.834127	0.99997	F D1 low SI v C
346970	ENSMUSG00000039099	Wdr93	-3.83231	0.0169896	0.99997	F D1 low SI v C
347007	ENSMUSG00000039100	Marchf6	0.0112605	0.907891	0.99997	F D1 low SI v C
347045	ENSMUSG00000039103	Nexn	-0.032882	0.913522	0.99997	F D1 low SI v C
347079	ENSMUSG00000039105	Atp6v1g1	-0.052735	0.671018	0.99997	F D1 low SI v C
347115	ENSMUSG00000039106	Htr5a	-0.0697501	0.783689	0.99997	F D1 low SI v C
347151	ENSMUSG00000039108	Lsm14b	0.0235041	0.805114	0.99997	F D1 low SI v C
347187	ENSMUSG00000039109	F13a1	0.716667	0.195211	0.99997	F D1 low SI v C
347226	ENSMUSG00000039110	Mycbpap	-0.170283	0.801133	0.99997	F D1 low SI v C
347259	ENSMUSG00000039114	Nrn1	-0.732422	0.00267977	0.99997	F D1 low SI v C
347294	ENSMUSG00000039115	Itga9	0.0457133	0.781056	0.99997	F D1 low SI v C
347333	ENSMUSG00000039116	Adgrg6	0.0532354	0.847543	0.99997	F D1 low SI v C
347369	ENSMUSG00000039117	Taf4	0.00850265	0.94773	0.99997	F D1 low SI v C
347405	ENSMUSG00000039126	Prune2	0.0562961	0.595925	0.99997	F D1 low SI v C
347440	ENSMUSG00000039128	Cdc123	-0.143192	0.106946	0.99997	F D1 low SI v C
347478	ENSMUSG00000039130	Zc3hc1	-0.00710118	0.962491	0.99997	F D1 low SI v C
347513	ENSMUSG00000039131	Gipc2	0.184056	0.606983	0.99997	F D1 low SI v C
347545	ENSMUSG00000039133	NA	-0.948918	0.245227	0.99997	F D1 low SI v C
347581	ENSMUSG00000039137	Whrn	-0.0225125	0.913565	0.99997	F D1 low SI v C
347622	ENSMUSG00000039145	Camk1d	0.0604272	0.532685	0.99997	F D1 low SI v C
347653	ENSMUSG00000039148	Sart1	-0.0321644	0.764205	0.99997	F D1 low SI v C
347693	ENSMUSG00000039153	Runx2	-0.786691	0.10693	0.99997	F D1 low SI v C
347726	ENSMUSG00000039154	Shd	0.0767857	0.862989	0.99997	F D1 low SI v C
347764	ENSMUSG00000039156	Stim2	0.0304846	0.834409	0.99997	F D1 low SI v C
347800	ENSMUSG00000039157	Eeig1	0.075347	0.370345	0.99997	F D1 low SI v C
347834	ENSMUSG00000039158	Akna	1.27672	0.0541607	0.99997	F D1 low SI v C
347871	ENSMUSG00000039159	Ube2h	0.0805646	0.356319	0.99997	F D1 low SI v C
347910	ENSMUSG00000039163	Cmc1	-0.0604353	0.740134	0.99997	F D1 low SI v C
347946	ENSMUSG00000039164	Naif1	0.0507622	0.811392	0.99997	F D1 low SI v C
347982	ENSMUSG00000039166	Akap7	-0.00991449	0.966821	0.99997	F D1 low SI v C
348013	ENSMUSG00000039167	Adgrl4	1.00678	0.00282251	0.99997	F D1 low SI v C
348051	ENSMUSG00000039168	Dap	0.117587	0.628101	0.99997	F D1 low SI v C
348089	ENSMUSG00000039176	Polg	0.1109	0.183816	0.99997	F D1 low SI v C
348124	ENSMUSG00000039178	Tbc1d19	-0.0142125	0.915849	0.99997	F D1 low SI v C
348157	ENSMUSG00000039179	Tekt5	-0.00276754	0.982163	0.99997	F D1 low SI v C
348194	ENSMUSG00000039182	AW209491	-0.0659183	0.584142	0.99997	F D1 low SI v C
348230	ENSMUSG00000039183	Nubp2	0.199526	0.315187	0.99997	F D1 low SI v C
348266	ENSMUSG00000039187	Fanci	0.362067	0.720421	0.99997	F D1 low SI v C
348304	ENSMUSG00000039191	Rbpj	0.114312	0.493406	0.99997	F D1 low SI v C
348342	ENSMUSG00000039194	Rlbp1	0.142415	0.762877	0.99997	F D1 low SI v C
348376	ENSMUSG00000039195	Bbln	0.0299418	0.829893	0.99997	F D1 low SI v C
348411	ENSMUSG00000039197	Adk	0.0194749	0.897527	0.99997	F D1 low SI v C
348449	ENSMUSG00000039199	Zdhhc1	-0.0583959	0.793266	0.99997	F D1 low SI v C
348482	ENSMUSG00000039201	Tbc1d25	0.0282001	0.936119	0.99997	F D1 low SI v C
348520	ENSMUSG00000039202	Abhd2	0.294254	0.0429223	0.99997	F D1 low SI v C
348555	ENSMUSG00000039205	Ciz1	-0.0882562	0.435164	0.99997	F D1 low SI v C
348594	ENSMUSG00000039206	Daglb	-0.110102	0.383295	0.99997	F D1 low SI v C
348629	ENSMUSG00000039208	Metrnl	-0.407658	0.284486	0.99997	F D1 low SI v C
348661	ENSMUSG00000039209	Rpl39l	1.18712	0.428365	0.99997	F D1 low SI v C
348698	ENSMUSG00000039210	Gpatch2	-0.193158	0.27643	0.99997	F D1 low SI v C
348734	ENSMUSG00000039217	Il18	-0.0699613	0.719175	0.99997	F D1 low SI v C
348774	ENSMUSG00000039218	Srrm2	0.323129	0.0157436	0.99997	F D1 low SI v C
348809	ENSMUSG00000039219	Arid4b	-0.192254	0.510968	0.99997	F D1 low SI v C
348845	ENSMUSG00000039220	Ppp1r10	0.161501	0.404208	0.99997	F D1 low SI v C
348879	ENSMUSG00000039221	Rpl22l1	-0.312669	0.136446	0.99997	F D1 low SI v C
348918	ENSMUSG00000039230	Tbcd	-0.0181755	0.896261	0.99997	F D1 low SI v C
348954	ENSMUSG00000039231	Suv39h1	0.0418639	0.760267	0.99997	F D1 low SI v C
348990	ENSMUSG00000039233	Tbce	-0.162554	0.109773	0.99997	F D1 low SI v C
349025	ENSMUSG00000039234	Sec24d	-0.0902685	0.609363	0.99997	F D1 low SI v C
349057	ENSMUSG00000039236	Isg20	0.596221	0.66091	0.99997	F D1 low SI v C
349094	ENSMUSG00000039238	Zfp750	-0.59966	0.543165	0.99997	F D1 low SI v C
349131	ENSMUSG00000039239	Tgfb2	-0.0292851	0.886447	0.99997	F D1 low SI v C
349170	ENSMUSG00000039242	B3galnt2	0.0966842	0.608562	0.99997	F D1 low SI v C
349206	ENSMUSG00000039244	Ints15	0.118116	0.501785	0.99997	F D1 low SI v C
349241	ENSMUSG00000039246	Lyplal1	0.26573	0.330823	0.99997	F D1 low SI v C
349273	ENSMUSG00000039252	Lgi2	-0.141569	0.214287	0.99997	F D1 low SI v C
349311	ENSMUSG00000039253	Fn3krp	-0.139707	0.189736	0.99997	F D1 low SI v C
349347	ENSMUSG00000039254	Pomt1	0.0822958	0.730666	0.99997	F D1 low SI v C
349386	ENSMUSG00000039257	Vstm2b	-0.138649	0.412379	0.99997	F D1 low SI v C
349422	ENSMUSG00000039262	Prrc2b	0.25148	0.0703212	0.99997	F D1 low SI v C
349456	ENSMUSG00000039263	Npepl1	0.30369	0.319827	0.99997	F D1 low SI v C
349493	ENSMUSG00000039264	Gimap3	-3.25641	0.0549198	0.99997	F D1 low SI v C
349529	ENSMUSG00000039270	Megf9	-0.0925959	0.438351	0.99997	F D1 low SI v C
349563	ENSMUSG00000039275	Foxk2	0.0785173	0.33711	0.99997	F D1 low SI v C
349599	ENSMUSG00000039278	Pcsk1n	0.102051	0.482669	0.99997	F D1 low SI v C
349638	ENSMUSG00000039285	Azi2	0.00824095	0.938576	0.99997	F D1 low SI v C
349670	ENSMUSG00000039286	Fndc3b	0.239136	0.152698	0.99997	F D1 low SI v C
349706	ENSMUSG00000039294	Cybc1	0.0778081	0.664623	0.99997	F D1 low SI v C
349743	ENSMUSG00000039298	Cdk5rap2	0.203524	0.501885	0.99997	F D1 low SI v C
349777	ENSMUSG00000039304	Tnfsf10	1.40787	0.00913042	0.99997	F D1 low SI v C
349813	ENSMUSG00000039307	Hexdc	0.0179692	0.898936	0.99997	F D1 low SI v C
349852	ENSMUSG00000039308	Ndst2	0.25873	0.382667	0.99997	F D1 low SI v C
349890	ENSMUSG00000039313	Minar1	0.00497513	0.992338	0.99997	F D1 low SI v C
349924	ENSMUSG00000039316	Rftn1	-0.235594	0.326765	0.99997	F D1 low SI v C
349961	ENSMUSG00000039318	Rab3gap2	0.0356568	0.778711	0.99997	F D1 low SI v C
349997	ENSMUSG00000039323	Igfbp2	0.122577	0.792247	0.99997	F D1 low SI v C
350030	ENSMUSG00000039328	Rnf122	0.244389	0.360583	0.99997	F D1 low SI v C
350065	ENSMUSG00000039345	Mettl22	0.0127132	0.943965	0.99997	F D1 low SI v C
350101	ENSMUSG00000039347	Atp6v0e2	0.028876	0.726297	0.99997	F D1 low SI v C
350139	ENSMUSG00000039349	C130074G19Rik	-0.172968	0.349558	0.99997	F D1 low SI v C
350174	ENSMUSG00000039354	Smarcal1	0.155582	0.261064	0.99997	F D1 low SI v C
350209	ENSMUSG00000039356	Exosc2	0.0330361	0.789518	0.99997	F D1 low SI v C
350245	ENSMUSG00000039357	Fut11	0.0115118	0.923792	0.99997	F D1 low SI v C
350282	ENSMUSG00000039358	Drd5	0.0653935	0.909524	0.99997	F D1 low SI v C
350317	ENSMUSG00000039361	Picalm	-0.032692	0.760728	0.99997	F D1 low SI v C
350357	ENSMUSG00000039367	Sec24c	0.078897	0.418335	0.99997	F D1 low SI v C
350391	ENSMUSG00000039372	Marchf4	-0.0358826	0.780942	0.99997	F D1 low SI v C
350426	ENSMUSG00000039375	Wdr17	0.0169728	0.860811	0.99997	F D1 low SI v C
350464	ENSMUSG00000039376	Synpo2l	-1.43289	0.118297	0.99997	F D1 low SI v C
350499	ENSMUSG00000039377	Hlx	0.0208742	0.987484	0.99997	F D1 low SI v C
350533	ENSMUSG00000039382	Wdr45	0.0522207	0.771928	0.99997	F D1 low SI v C
350573	ENSMUSG00000039384	Dusp10	-0.387005	0.505842	0.99997	F D1 low SI v C
350606	ENSMUSG00000039385	Cdh6	-0.157459	0.303566	0.99997	F D1 low SI v C
350642	ENSMUSG00000039391	Ccdc81	-0.63053	0.458777	0.99997	F D1 low SI v C
350678	ENSMUSG00000039395	Mreg	-0.709332	0.061567	0.99997	F D1 low SI v C
350715	ENSMUSG00000039396	Neil3	-0.323036	0.782844	0.99997	F D1 low SI v C
350753	ENSMUSG00000039405	Prss23	-0.336156	0.0729288	0.99997	F D1 low SI v C
350786	ENSMUSG00000039410	Prdm16	-0.00471388	0.977982	0.99997	F D1 low SI v C
350821	ENSMUSG00000039414	Heatr5b	0.228151	0.374257	0.99997	F D1 low SI v C
350859	ENSMUSG00000039419	Cntnap2	0.0478438	0.635795	0.99997	F D1 low SI v C
350898	ENSMUSG00000039427	Alg1	-0.0120249	0.940258	0.99997	F D1 low SI v C
350929	ENSMUSG00000039428	Tmem135	-0.0425409	0.614641	0.99997	F D1 low SI v C
350968	ENSMUSG00000039431	Mtmr7	-0.00678991	0.958295	0.99997	F D1 low SI v C
351005	ENSMUSG00000039449	Prpf18	-0.0218273	0.832552	0.99997	F D1 low SI v C
351039	ENSMUSG00000039450	Dcxr	0.14729	0.824317	0.99997	F D1 low SI v C
351075	ENSMUSG00000039452	Snx22	-0.0535906	0.907566	0.99997	F D1 low SI v C
351114	ENSMUSG00000039456	Morc3	0.00388079	0.982441	0.99997	F D1 low SI v C
351148	ENSMUSG00000039457	Ppl	-0.237805	0.780907	0.99997	F D1 low SI v C
351183	ENSMUSG00000039458	Mtmr12	0.0644226	0.518368	0.99997	F D1 low SI v C
351221	ENSMUSG00000039461	Tcta	-0.0318666	0.828757	0.99997	F D1 low SI v C
351254	ENSMUSG00000039463	Slc9a8	0.090788	0.479625	0.99997	F D1 low SI v C
351293	ENSMUSG00000039470	Zdhhc2	0.0215983	0.82512	0.99997	F D1 low SI v C
351326	ENSMUSG00000039473	Ubn1	-0.0628641	0.764667	0.99997	F D1 low SI v C
351363	ENSMUSG00000039474	Wfs1	0.084074	0.61199	0.99997	F D1 low SI v C
351398	ENSMUSG00000039477	Tnrc18	0.391328	0.0187965	0.99997	F D1 low SI v C
351436	ENSMUSG00000039478	Micu3	-0.0783852	0.676204	0.99997	F D1 low SI v C
351471	ENSMUSG00000039480	Nt5dc1	0.232181	0.698358	0.99997	F D1 low SI v C
351508	ENSMUSG00000039481	Nrtn	0.254081	0.608433	0.99997	F D1 low SI v C
351545	ENSMUSG00000039483	Asb6	0.0121192	0.946271	0.99997	F D1 low SI v C
351577	ENSMUSG00000039485	Tspyl4	-0.0130456	0.884883	0.99997	F D1 low SI v C
351613	ENSMUSG00000039488	Cntn5	0.515803	0.0805042	0.99997	F D1 low SI v C
351649	ENSMUSG00000039496	Cdnf	-0.544573	0.369646	0.99997	F D1 low SI v C
351686	ENSMUSG00000039497	Dse	-0.151368	0.58263	0.99997	F D1 low SI v C
351722	ENSMUSG00000039501	Znfx1	0.203264	0.115327	0.99997	F D1 low SI v C
351760	ENSMUSG00000039509	Nup133	-0.0718356	0.534962	0.99997	F D1 low SI v C
351794	ENSMUSG00000039512	Bltp3a	0.0764924	0.670157	0.99997	F D1 low SI v C
351829	ENSMUSG00000039515	Ptpa	0.0675791	0.499442	0.99997	F D1 low SI v C
351865	ENSMUSG00000039518	Cdsn	0.712372	0.554528	0.99997	F D1 low SI v C
351904	ENSMUSG00000039519	Cyp7b1	-0.0812733	0.607962	0.99997	F D1 low SI v C
351941	ENSMUSG00000039521	Foxp3	0.337495	0.704118	0.99997	F D1 low SI v C
351977	ENSMUSG00000039523	Cep104	0.105605	0.235205	0.99997	F D1 low SI v C
352014	ENSMUSG00000039529	Atp8b1	0.479035	0.525463	0.99997	F D1 low SI v C
352050	ENSMUSG00000039530	NA	-0.073281	0.494896	0.99997	F D1 low SI v C
352086	ENSMUSG00000039531	Zup1	-0.0419202	0.841766	0.99997	F D1 low SI v C
352119	ENSMUSG00000039533	Mmd2	-0.0550244	0.582328	0.99997	F D1 low SI v C
352153	ENSMUSG00000039536	Stau1	-0.0164977	0.864256	0.99997	F D1 low SI v C
352194	ENSMUSG00000039539	Sgcz	0.283033	0.403065	0.99997	F D1 low SI v C
352229	ENSMUSG00000039542	Ncam1	0.00919712	0.942102	0.99997	F D1 low SI v C
352262	ENSMUSG00000039543	Cfap70	-0.92845	0.396089	0.99997	F D1 low SI v C
352298	ENSMUSG00000039545	Flicr	-0.120876	0.88117	0.99997	F D1 low SI v C
352336	ENSMUSG00000039546	Ajap1	0.160023	0.127773	0.99997	F D1 low SI v C
352369	ENSMUSG00000039552	Rsph4a	-0.179006	0.7373	0.99997	F D1 low SI v C
352407	ENSMUSG00000039556	Ppp1r3f	0.186614	0.506342	0.99997	F D1 low SI v C
352442	ENSMUSG00000039563	2210406O10Rik	0.32174	0.261263	0.99997	F D1 low SI v C
352478	ENSMUSG00000039568	Ubald1	0.128453	0.336653	0.99997	F D1 low SI v C
352515	ENSMUSG00000039577	Nphp4	0.216092	0.372341	0.99997	F D1 low SI v C
352552	ENSMUSG00000039578	Ccser1	0.0519348	0.781203	0.99997	F D1 low SI v C
352587	ENSMUSG00000039579	Grin3a	-0.293319	0.217126	0.99997	F D1 low SI v C
352621	ENSMUSG00000039585	Myo9a	0.150026	0.26532	0.99997	F D1 low SI v C
352661	ENSMUSG00000039599	Fam149b	-0.0278311	0.814267	0.99997	F D1 low SI v C
352693	ENSMUSG00000039601	Rcan2	-0.0842125	0.36097	0.99997	F D1 low SI v C
352734	ENSMUSG00000039607	Rbms3	0.0221197	0.923331	0.99997	F D1 low SI v C
352768	ENSMUSG00000039611	Pgap4	-0.0760614	0.559238	0.99997	F D1 low SI v C
352806	ENSMUSG00000039615	Stub1	0.0749967	0.456943	0.99997	F D1 low SI v C
352837	ENSMUSG00000039616	Mocos	0.726442	0.284158	0.99997	F D1 low SI v C
352876	ENSMUSG00000039617	NA	-0.0738299	0.826089	0.99997	F D1 low SI v C
352913	ENSMUSG00000039620	Trmt9b	-0.0184713	0.906108	0.99997	F D1 low SI v C
352949	ENSMUSG00000039621	Prex1	0.143543	0.298852	0.99997	F D1 low SI v C
352984	ENSMUSG00000039623	Ap5z1	0.0169667	0.937569	0.99997	F D1 low SI v C
353020	ENSMUSG00000039628	Hs3st6	1.3852	0.17345	0.99997	F D1 low SI v C
353055	ENSMUSG00000039629	Strip2	0.142044	0.242204	0.99997	F D1 low SI v C
353093	ENSMUSG00000039630	Hnrnpu	0.764851	0.0481011	0.99997	F D1 low SI v C
353126	ENSMUSG00000039632	Odad3	-0.168682	0.300032	0.99997	F D1 low SI v C
353164	ENSMUSG00000039633	Lonrf1	-0.112974	0.207131	0.99997	F D1 low SI v C
353201	ENSMUSG00000039634	Zfp189	0.0552672	0.794266	0.99997	F D1 low SI v C
353238	ENSMUSG00000039637	Coro7	0.110434	0.624771	0.99997	F D1 low SI v C
353271	ENSMUSG00000039640	Mrpl12	0.00472302	0.974738	0.99997	F D1 low SI v C
353305	ENSMUSG00000039646	Vasn	-0.297066	0.550371	0.99997	F D1 low SI v C
353343	ENSMUSG00000039648	Kyat1	-0.139777	0.485867	0.99997	F D1 low SI v C
353377	ENSMUSG00000039652	Cpeb3	-0.0432127	0.811917	0.99997	F D1 low SI v C
353417	ENSMUSG00000039653	Baat	-0.660069	0.69496	0.99997	F D1 low SI v C
353450	ENSMUSG00000039656	Rxrb	0.120139	0.252899	0.99997	F D1 low SI v C
353487	ENSMUSG00000039660	Spout1	0.0640788	0.712155	0.99997	F D1 low SI v C
353522	ENSMUSG00000039661	Dusp26	0.0288858	0.818915	0.99997	F D1 low SI v C
353561	ENSMUSG00000039662	Icmt	0.106554	0.335125	0.99997	F D1 low SI v C
353598	ENSMUSG00000039670	Oxld1	-0.129865	0.633408	0.99997	F D1 low SI v C
353629	ENSMUSG00000039671	Zmynd8	0.164752	0.05048	0.99997	F D1 low SI v C
353668	ENSMUSG00000039676	Capsl	-0.211687	0.828417	0.99997	F D1 low SI v C
353701	ENSMUSG00000039678	Tbc1d13	0.0909596	0.458975	0.99997	F D1 low SI v C
353740	ENSMUSG00000039680	Mrps6	-0.0629409	0.681584	0.99997	F D1 low SI v C
353776	ENSMUSG00000039682	Lap3	-0.233675	0.108517	0.99997	F D1 low SI v C
353814	ENSMUSG00000039683	Sdk1	-0.0024139	0.99392	0.99997	F D1 low SI v C
353850	ENSMUSG00000039684	Gm5422	0.028755	0.91234	0.99997	F D1 low SI v C
353883	ENSMUSG00000039686	Zer1	0.0865451	0.658832	0.99997	F D1 low SI v C
353920	ENSMUSG00000039693	Msantd3	-0.043866	0.80361	0.99997	F D1 low SI v C
353954	ENSMUSG00000039697	Ncoa7	0.0464863	0.681234	0.99997	F D1 low SI v C
353992	ENSMUSG00000039699	Batf2	1.04417	0.183811	0.99997	F D1 low SI v C
354027	ENSMUSG00000039701	Usp53	0.183943	0.617837	0.99997	F D1 low SI v C
354066	ENSMUSG00000039703	Nploc4	0.0880334	0.422314	0.99997	F D1 low SI v C
354101	ENSMUSG00000039704	Lmbrd2	-0.277431	0.411453	0.99997	F D1 low SI v C
354137	ENSMUSG00000039706	Ldb2	0.0301742	0.802898	0.99997	F D1 low SI v C
354170	ENSMUSG00000039713	Plekhg5	0.229536	0.235065	0.99997	F D1 low SI v C
354205	ENSMUSG00000039714	Cplx3	-0.145348	0.577725	0.99997	F D1 low SI v C
354246	ENSMUSG00000039715	Dync2i2	0.137883	0.330766	0.99997	F D1 low SI v C
354279	ENSMUSG00000039716	Dock3	0.0915573	0.252451	0.99997	F D1 low SI v C
354315	ENSMUSG00000039717	Ralyl	-0.110121	0.410427	0.99997	F D1 low SI v C
354350	ENSMUSG00000039725	Trp53rka	0.0576056	0.64611	0.99997	F D1 low SI v C
354388	ENSMUSG00000039735	Fnbp1l	-0.0217293	0.83357	0.99997	F D1 low SI v C
354422	ENSMUSG00000039737	Prkrip1	-0.0662412	0.646074	0.99997	F D1 low SI v C
354461	ENSMUSG00000039738	Slx4	0.40286	0.0399717	0.99997	F D1 low SI v C
354495	ENSMUSG00000039740	Alg2	-0.150134	0.24785	0.99997	F D1 low SI v C
354530	ENSMUSG00000039741	Bahcc1	0.369923	0.0836086	0.99997	F D1 low SI v C
354569	ENSMUSG00000039745	Htatip2	-0.159145	0.452491	0.99997	F D1 low SI v C
354605	ENSMUSG00000039747	Orai2	0.0775158	0.61297	0.99997	F D1 low SI v C
354638	ENSMUSG00000039748	Exo1	0.101854	0.8918	0.99997	F D1 low SI v C
354674	ENSMUSG00000039753	Fbxl5	-0.0681126	0.51793	0.99997	F D1 low SI v C
354711	ENSMUSG00000039754	Alkbh4	0.336213	0.104357	0.99997	F D1 low SI v C
354746	ENSMUSG00000039756	Dnttip2	-0.163621	0.241886	0.99997	F D1 low SI v C
354786	ENSMUSG00000039759	Thap3	0.163657	0.27218	0.99997	F D1 low SI v C
354819	ENSMUSG00000039763	Dnajc28	0.00551859	0.970736	0.99997	F D1 low SI v C
354857	ENSMUSG00000039765	Cc2d2a	0.0270859	0.870849	0.99997	F D1 low SI v C
354889	ENSMUSG00000039768	Dnajc11	0.000678468	0.995094	0.99997	F D1 low SI v C
354928	ENSMUSG00000039770	Ypel5	-0.0924796	0.394815	0.99997	F D1 low SI v C
354964	ENSMUSG00000039771	Polr2j	-0.0626892	0.67213	0.99997	F D1 low SI v C
355000	ENSMUSG00000039774	Galnt12	0.212684	0.754618	0.99997	F D1 low SI v C
355033	ENSMUSG00000039781	Cep131	0.0548075	0.701221	0.99997	F D1 low SI v C
355071	ENSMUSG00000039782	Cpeb2	-0.0203046	0.876029	0.99997	F D1 low SI v C
355109	ENSMUSG00000039787	Cercam	0.342713	0.533699	0.99997	F D1 low SI v C
355142	ENSMUSG00000039789	Zfp597	-0.132699	0.492636	0.99997	F D1 low SI v C
355178	ENSMUSG00000039795	Zfand1	0.027405	0.830885	0.99997	F D1 low SI v C
355214	ENSMUSG00000039798	NA	-0.452247	0.72435	0.99997	F D1 low SI v C
355250	ENSMUSG00000039801	Cplane1	0.222166	0.0597729	0.99997	F D1 low SI v C
355286	ENSMUSG00000039804	Ncoa5	0.0803702	0.39372	0.99997	F D1 low SI v C
355322	ENSMUSG00000039809	Gabbr2	-0.226942	0.0593519	0.99997	F D1 low SI v C
355359	ENSMUSG00000039810	Zc3h10	0.0940295	0.595586	0.99997	F D1 low SI v C
355395	ENSMUSG00000039813	Tbc1d2	0.0358838	0.957159	0.99997	F D1 low SI v C
355433	ENSMUSG00000039824	Myl6b	-0.138833	0.546611	0.99997	F D1 low SI v C
355466	ENSMUSG00000039826	Trub2	0.168643	0.180994	0.99997	F D1 low SI v C
355504	ENSMUSG00000039828	Wdr70	-0.100239	0.398198	0.99997	F D1 low SI v C
355538	ENSMUSG00000039830	Olig2	-0.124955	0.77734	0.99997	F D1 low SI v C
355576	ENSMUSG00000039831	Arhgap29	-0.220387	0.298971	0.99997	F D1 low SI v C
355613	ENSMUSG00000039834	Zfp335	0.324812	0.212856	0.99997	F D1 low SI v C
355645	ENSMUSG00000039835	Nhsl1	-0.0667301	0.889463	0.99997	F D1 low SI v C
355684	ENSMUSG00000039838	Slc45a1	0.055437	0.730577	0.99997	F D1 low SI v C
355718	ENSMUSG00000039841	Zfp800	0.0482219	0.916179	0.99997	F D1 low SI v C
355758	ENSMUSG00000039842	Mcph1	-0.0464861	0.759928	0.99997	F D1 low SI v C
355791	ENSMUSG00000039844	Rapgef1	0.0982637	0.375793	0.99997	F D1 low SI v C
355828	ENSMUSG00000039849	Pcif1	0.158078	0.326304	0.99997	F D1 low SI v C
355862	ENSMUSG00000039850	Endov	-0.0332136	0.828717	0.99997	F D1 low SI v C
355899	ENSMUSG00000039851	4932438H23Rik	0.311763	0.7353	0.99997	F D1 low SI v C
355934	ENSMUSG00000039852	Rere	0.0309249	0.754628	0.99997	F D1 low SI v C
355974	ENSMUSG00000039860	Srrm3	-0.012376	0.910292	0.99997	F D1 low SI v C
356006	ENSMUSG00000039873	Neurl2	-0.228607	0.592553	0.99997	F D1 low SI v C
356041	ENSMUSG00000039878	Slc39a5	-0.126625	0.818985	0.99997	F D1 low SI v C
356081	ENSMUSG00000039879	Heca	-0.0799556	0.582102	0.99997	F D1 low SI v C
356116	ENSMUSG00000039886	Tmem120a	-0.0137763	0.931541	0.99997	F D1 low SI v C
356151	ENSMUSG00000039887	Alg14	-0.152396	0.447584	0.99997	F D1 low SI v C
356185	ENSMUSG00000039891	Txlnb	-0.234151	0.765241	0.99997	F D1 low SI v C
356222	ENSMUSG00000039899	Fgl2	-0.927588	0.17131	0.99997	F D1 low SI v C
356261	ENSMUSG00000039901	Armh3	0.268009	0.103766	0.99997	F D1 low SI v C
356298	ENSMUSG00000039903	Eva1c	0.527977	0.309328	0.99997	F D1 low SI v C
356333	ENSMUSG00000039904	Gpr37	-0.319571	0.272801	0.99997	F D1 low SI v C
356366	ENSMUSG00000039908	Slc26a11	-0.209279	0.749032	0.99997	F D1 low SI v C
356401	ENSMUSG00000039910	Cited2	-0.0605589	0.600009	0.99997	F D1 low SI v C
356440	ENSMUSG00000039911	Spsb1	0.0859596	0.761407	0.99997	F D1 low SI v C
356476	ENSMUSG00000039913	Pak5	-0.23369	0.225023	0.99997	F D1 low SI v C
356512	ENSMUSG00000039914	Coq10a	0.0228137	0.836635	0.99997	F D1 low SI v C
356549	ENSMUSG00000039917	Rhbdd2	0.031828	0.712596	0.99997	F D1 low SI v C
356581	ENSMUSG00000039929	Urb1	0.207023	0.251364	0.99997	F D1 low SI v C
356620	ENSMUSG00000039934	Gsap	0.905419	0.193797	0.99997	F D1 low SI v C
356658	ENSMUSG00000039936	Pik3cd	0.215492	0.135178	0.99997	F D1 low SI v C
356691	ENSMUSG00000039942	Ptger4	-0.476438	0.492965	0.99997	F D1 low SI v C
356729	ENSMUSG00000039943	Plcb4	-0.376114	0.0757045	0.99997	F D1 low SI v C
356766	ENSMUSG00000039952	Dag1	0.108201	0.533038	0.99997	F D1 low SI v C
356801	ENSMUSG00000039953	Clstn1	0.084341	0.641704	0.99997	F D1 low SI v C
356833	ENSMUSG00000039954	Stk32a	0.0677618	0.567185	0.99997	F D1 low SI v C
356870	ENSMUSG00000039958	Etfbkmt	-0.417632	0.446487	0.99997	F D1 low SI v C
356907	ENSMUSG00000039959	Hip1	0.12443	0.29464	0.99997	F D1 low SI v C
356945	ENSMUSG00000039960	Rhou	-0.321478	0.125207	0.99997	F D1 low SI v C
356977	ENSMUSG00000039963	Ccdc40	-0.0526152	0.935762	0.99997	F D1 low SI v C
357018	ENSMUSG00000039967	Zfp292	0.0878367	0.500677	0.99997	F D1 low SI v C
357051	ENSMUSG00000039968	Rsbn1l	-0.154222	0.513891	0.99997	F D1 low SI v C
357089	ENSMUSG00000039976	Tbc1d16	0.311508	0.0356086	0.99997	F D1 low SI v C
357125	ENSMUSG00000039982	Dtx4	-0.0291191	0.860029	0.99997	F D1 low SI v C
357162	ENSMUSG00000039983	Ccdc32	-0.131708	0.172448	0.99997	F D1 low SI v C
357193	ENSMUSG00000039985	Sinhcaf	-0.719414	0.446033	0.99997	F D1 low SI v C
357229	ENSMUSG00000039987	Phtf2	0.223142	0.0965935	0.99997	F D1 low SI v C
357267	ENSMUSG00000039988	Ankrd13c	-0.0194386	0.890131	0.99997	F D1 low SI v C
357305	ENSMUSG00000039989	Cbx4	0.028187	0.786211	0.99997	F D1 low SI v C
357340	ENSMUSG00000039990	Edrf1	0.0848989	0.574429	0.99997	F D1 low SI v C
357374	ENSMUSG00000039994	Timeless	-0.404541	0.150487	0.99997	F D1 low SI v C
357412	ENSMUSG00000039997	Ifi203	0.82813	0.332296	0.99997	F D1 low SI v C
357448	ENSMUSG00000040003	Magi2	0.106589	0.213055	0.99997	F D1 low SI v C
357485	ENSMUSG00000040006	Ginm1	-0.128372	0.819534	0.99997	F D1 low SI v C
357521	ENSMUSG00000040007	Bahd1	-0.0400542	0.667386	0.99997	F D1 low SI v C
357554	ENSMUSG00000040009	Gnaz	-0.00526419	0.967928	0.99997	F D1 low SI v C
357591	ENSMUSG00000040010	Slc7a5	0.124559	0.496682	0.99997	F D1 low SI v C
357630	ENSMUSG00000040016	Ptger3	-0.308517	0.591653	0.99997	F D1 low SI v C
357662	ENSMUSG00000040018	Cox15	0.0483354	0.812268	0.99997	F D1 low SI v C
357702	ENSMUSG00000040022	Rab11fip2	0.00474988	0.964038	0.99997	F D1 low SI v C
357735	ENSMUSG00000040025	Ythdf2	0.00815058	0.949597	0.99997	F D1 low SI v C
357771	ENSMUSG00000040028	Elavl1	0.0608125	0.526937	0.99997	F D1 low SI v C
357807	ENSMUSG00000040029	Ipo8	-0.0269716	0.78185	0.99997	F D1 low SI v C
357843	ENSMUSG00000040033	Stat2	0.106971	0.401794	0.99997	F D1 low SI v C
357877	ENSMUSG00000040035	Disp2	-0.119178	0.327859	0.99997	F D1 low SI v C
357915	ENSMUSG00000040037	Negr1	-0.0676027	0.595397	0.99997	F D1 low SI v C
357950	ENSMUSG00000040040	Ift88	0.0375309	0.87366	0.99997	F D1 low SI v C
357990	ENSMUSG00000040043	Rbms2	0.492459	0.36075	0.99997	F D1 low SI v C
358022	ENSMUSG00000040044	Orc3	-0.097641	0.549638	0.99997	F D1 low SI v C
358061	ENSMUSG00000040046	Tph1	0.112342	0.906646	0.99997	F D1 low SI v C
358094	ENSMUSG00000040048	Ndufb10	-0.134638	0.272533	0.99997	F D1 low SI v C
358133	ENSMUSG00000040054	Baz2a	0.0799592	0.524513	0.99997	F D1 low SI v C
358170	ENSMUSG00000040055	Gjb6	-0.240774	0.500422	0.99997	F D1 low SI v C
358202	ENSMUSG00000040061	Plcb2	-0.269087	0.408796	0.99997	F D1 low SI v C
358237	ENSMUSG00000040078	NA	0.0127917	0.958494	0.99997	F D1 low SI v C
358274	ENSMUSG00000040084	Bub1b	0.461055	0.496994	0.99997	F D1 low SI v C
358313	ENSMUSG00000040086	Tnni3k	-0.835202	0.596644	0.99997	F D1 low SI v C
358345	ENSMUSG00000040093	Bmf	-0.755734	0.216955	0.99997	F D1 low SI v C
358382	ENSMUSG00000040097	Flywch1	0.0209523	0.813417	0.99997	F D1 low SI v C
358417	ENSMUSG00000040102	Klhl42	-0.00846371	0.940808	0.99997	F D1 low SI v C
358454	ENSMUSG00000040105	Plpp6	-0.0513586	0.562007	0.99997	F D1 low SI v C
358492	ENSMUSG00000040111	Gramd1b	0.0176721	0.865863	0.99997	F D1 low SI v C
358530	ENSMUSG00000040112	Mrps35	-0.134314	0.385953	0.99997	F D1 low SI v C
358561	ENSMUSG00000040113	Ntmt2	0.680611	0.51384	0.99997	F D1 low SI v C
358602	ENSMUSG00000040118	Cacna2d1	-0.0541671	0.607695	0.99997	F D1 low SI v C
358634	ENSMUSG00000040121	Rep15	-0.445052	0.467022	0.99997	F D1 low SI v C
358671	ENSMUSG00000040123	Zmym5	-0.121689	0.29466	0.99997	F D1 low SI v C
358710	ENSMUSG00000040124	Gorab	0.121445	0.559287	0.99997	F D1 low SI v C
358742	ENSMUSG00000040125	Gpr26	0.0948573	0.563101	0.99997	F D1 low SI v C
358780	ENSMUSG00000040128	Pnrc1	-0.0288355	0.772923	0.99997	F D1 low SI v C
358818	ENSMUSG00000040133	Gpr176	-0.235711	0.205702	0.99997	F D1 low SI v C
358849	ENSMUSG00000040136	Abcc8	0.240278	0.638832	0.99997	F D1 low SI v C
358887	ENSMUSG00000040138	Ndp	0.434223	0.48039	0.99997	F D1 low SI v C
358922	ENSMUSG00000040139	9430038I01Rik	-0.486718	0.315736	0.99997	F D1 low SI v C
358961	ENSMUSG00000040140	Tdrd6	0.0290775	0.981307	0.99997	F D1 low SI v C
358995	ENSMUSG00000040146	Rgl3	0.718785	0.383129	0.99997	F D1 low SI v C
359032	ENSMUSG00000040147	Maob	0.00414988	0.977063	0.99997	F D1 low SI v C
359069	ENSMUSG00000040151	Hs2st1	0.0610827	0.457953	0.99997	F D1 low SI v C
359101	ENSMUSG00000040152	Thbs1	-0.631547	0.294038	0.99997	F D1 low SI v C
359137	ENSMUSG00000040158	Tax1bp3	-0.0678545	0.919308	0.99997	F D1 low SI v C
359178	ENSMUSG00000040164	Kcns1	0.117286	0.528313	0.99997	F D1 low SI v C
359210	ENSMUSG00000040167	Ikzf5	0.11174	0.521487	0.99997	F D1 low SI v C
359250	ENSMUSG00000040170	Fmo2	0.00750078	0.995816	0.99997	F D1 low SI v C
359283	ENSMUSG00000040174	Alkbh3	0.0861146	0.762574	0.99997	F D1 low SI v C
359318	ENSMUSG00000040177	2310057M21Rik	0.0072644	0.976474	0.99997	F D1 low SI v C
359356	ENSMUSG00000040181	Fmo1	0.0260885	0.959652	0.99997	F D1 low SI v C
359394	ENSMUSG00000040183	Ankrd6	-0.0368219	0.723238	0.99997	F D1 low SI v C
359427	ENSMUSG00000040187	Bmal2	0.00673917	0.985427	0.99997	F D1 low SI v C
359462	ENSMUSG00000040188	Scamp2	-0.0827806	0.754197	0.99997	F D1 low SI v C
359500	ENSMUSG00000040189	Odad1	-0.397432	0.615871	0.99997	F D1 low SI v C
359538	ENSMUSG00000040195	Nemp1	0.166314	0.727002	0.99997	F D1 low SI v C
359556	ENSMUSG00000040195	1700012D01Rik	0.166314	0.727002	0.99997	F D1 low SI v C
359610	ENSMUSG00000040204	Pclaf	-1.00427	0.241784	0.99997	F D1 low SI v C
359643	ENSMUSG00000040205	Cuzd1	-0.327921	0.698809	0.99997	F D1 low SI v C
359679	ENSMUSG00000040209	Zfp704	0.020816	0.853268	0.99997	F D1 low SI v C
359718	ENSMUSG00000040212	Emp3	-0.143929	0.857778	0.99997	F D1 low SI v C
359754	ENSMUSG00000040213	Kyat3	-0.111421	0.592245	0.99997	F D1 low SI v C
359787	ENSMUSG00000040219	Ttc12	-0.0582694	0.937632	0.99997	F D1 low SI v C
359825	ENSMUSG00000040220	Gas8	-0.136679	0.314369	0.99997	F D1 low SI v C
359857	ENSMUSG00000040225	Prrc2c	0.156314	0.247922	0.99997	F D1 low SI v C
359896	ENSMUSG00000040229	Gpr34	0.11158	0.864367	0.99997	F D1 low SI v C
359934	ENSMUSG00000040234	Tm7sf3	-0.100749	0.252502	0.99997	F D1 low SI v C
359968	ENSMUSG00000040236	Trappc5	-0.0871103	0.485704	0.99997	F D1 low SI v C
360002	ENSMUSG00000040242	Fgfr1op2	-0.0424347	0.68787	0.99997	F D1 low SI v C
360040	ENSMUSG00000040249	Lrp1	0.509591	0.0316003	0.99997	F D1 low SI v C
360076	ENSMUSG00000040250	Ints13	-0.130613	0.323694	0.99997	F D1 low SI v C
360111	ENSMUSG00000040253	Gbp7	0.400945	0.342598	0.99997	F D1 low SI v C
360150	ENSMUSG00000040254	Sema3d	-0.233821	0.755473	0.99997	F D1 low SI v C
360182	ENSMUSG00000040258	Nxph4	-0.0694675	0.796579	0.99997	F D1 low SI v C
360220	ENSMUSG00000040260	Daam2	-0.0586308	0.891158	0.99997	F D1 low SI v C
360255	ENSMUSG00000040263	Klhdc4	-0.0115195	0.915156	0.99997	F D1 low SI v C
360289	ENSMUSG00000040264	Gbp2b	0.00791177	0.995227	0.99997	F D1 low SI v C
360327	ENSMUSG00000040265	Dnm3	0.0403175	0.704774	0.99997	F D1 low SI v C
360365	ENSMUSG00000040268	Plekha1	-0.0509119	0.539673	0.99997	F D1 low SI v C
360401	ENSMUSG00000040269	Mrps28	-0.060331	0.639466	0.99997	F D1 low SI v C
360433	ENSMUSG00000040270	Bach2	-0.0714547	0.784103	0.99997	F D1 low SI v C
360474	ENSMUSG00000040272	Accs	0.44553	0.485522	0.99997	F D1 low SI v C
360506	ENSMUSG00000040274	Cdk6	0.283955	0.638672	0.99997	F D1 low SI v C
360541	ENSMUSG00000040276	Pacsin1	0.0688817	0.531594	0.99997	F D1 low SI v C
360580	ENSMUSG00000040280	Ndufa4l2	-0.321052	0.540132	0.99997	F D1 low SI v C
360618	ENSMUSG00000040282	Cdin1	-0.213888	0.240657	0.99997	F D1 low SI v C
360651	ENSMUSG00000040287	Stac3	-0.326046	0.598942	0.99997	F D1 low SI v C
360687	ENSMUSG00000040289	Hey1	-0.00275589	0.981486	0.99997	F D1 low SI v C
360721	ENSMUSG00000040296	Rigi	-0.230785	0.674174	0.99997	F D1 low SI v C
360758	ENSMUSG00000040297	Suco	0.0278593	0.802782	0.99997	F D1 low SI v C
360795	ENSMUSG00000040298	Btbd16	0.331386	0.799413	0.99997	F D1 low SI v C
360829	ENSMUSG00000040302	Rbm48	-0.0782483	0.535801	0.99997	F D1 low SI v C
360869	ENSMUSG00000040312	Cchcr1	-0.14027	0.569377	0.99997	F D1 low SI v C
360905	ENSMUSG00000040321	Zfp770	-0.0666726	0.66389	0.99997	F D1 low SI v C
360937	ENSMUSG00000040322	Slc25a24	-0.115546	0.699221	0.99997	F D1 low SI v C
360973	ENSMUSG00000040323	NA	0.682407	0.138688	0.99997	F D1 low SI v C
361009	ENSMUSG00000040325	Dcaf1	0.147518	0.185714	0.99997	F D1 low SI v C
361049	ENSMUSG00000040327	Cul9	0.286308	0.0200612	0.99997	F D1 low SI v C
361081	ENSMUSG00000040331	Nsmce4a	-0.0927451	0.371096	0.99997	F D1 low SI v C
361117	ENSMUSG00000040339	Eeig2	0.0691955	0.508799	0.99997	F D1 low SI v C
361157	ENSMUSG00000040345	Arhgap9	0.496785	0.689664	0.99997	F D1 low SI v C
361193	ENSMUSG00000040350	Trim7	1.95296	0.0699676	0.99997	F D1 low SI v C
361227	ENSMUSG00000040351	Ankib1	0.192889	0.115974	0.99997	F D1 low SI v C
361266	ENSMUSG00000040354	Mars1	-0.120153	0.445704	0.99997	F D1 low SI v C
361301	ENSMUSG00000040356	Skic2	-0.0128477	0.916813	0.99997	F D1 low SI v C
361338	ENSMUSG00000040359	Ufl1	-0.073509	0.601284	0.99997	F D1 low SI v C
361369	ENSMUSG00000040363	Bcor	0.00720154	0.954997	0.99997	F D1 low SI v C
361410	ENSMUSG00000040364	Sec1	0.0914958	0.937831	0.99997	F D1 low SI v C
361443	ENSMUSG00000040365	Trim41	0.0939619	0.368102	0.99997	F D1 low SI v C
361481	ENSMUSG00000040367	Lrrd1	-1.51596	0.146693	0.99997	F D1 low SI v C
361513	ENSMUSG00000040370	Etfrf1	-0.0200443	0.880205	0.99997	F D1 low SI v C
361549	ENSMUSG00000040372	Gpr63	0.89462	0.268622	0.99997	F D1 low SI v C
361588	ENSMUSG00000040373	Cacng5	0.00353031	0.986849	0.99997	F D1 low SI v C
361626	ENSMUSG00000040374	Pex2	-0.288586	0.0874411	0.99997	F D1 low SI v C
361657	ENSMUSG00000040380	Cbln3	-0.159905	0.911229	0.99997	F D1 low SI v C
361697	ENSMUSG00000040383	Aqr	-0.0248038	0.924229	0.99997	F D1 low SI v C
361731	ENSMUSG00000040385	Ppp1ca	-0.487877	0.195633	0.99997	F D1 low SI v C
361769	ENSMUSG00000040387	Klhl32	-0.0319565	0.89443	0.99997	F D1 low SI v C
361801	ENSMUSG00000040389	Wdr47	0.00816085	0.952542	0.99997	F D1 low SI v C
361839	ENSMUSG00000040390	Map3k10	0.125834	0.485653	0.99997	F D1 low SI v C
361875	ENSMUSG00000040396	Abhd13	0.0309931	0.788739	0.99997	F D1 low SI v C
361913	ENSMUSG00000040407	Akap9	0.25795	0.101386	0.99997	F D1 low SI v C
361946	ENSMUSG00000040410	Fbxl4	-0.136565	0.336577	0.99997	F D1 low SI v C
361984	ENSMUSG00000040412	Elapor1	0.141064	0.395449	0.99997	F D1 low SI v C
362020	ENSMUSG00000040414	Slc25a28	-0.067002	0.61322	0.99997	F D1 low SI v C
362053	ENSMUSG00000040415	Dtx3	0.0354416	0.785072	0.99997	F D1 low SI v C
362092	ENSMUSG00000040420	Cdh18	0.0633525	0.730637	0.99997	F D1 low SI v C
362126	ENSMUSG00000040423	Rc3h1	0.114905	0.39744	0.99997	F D1 low SI v C
362163	ENSMUSG00000040424	Hipk4	0.188796	0.783779	0.99997	F D1 low SI v C
362199	ENSMUSG00000040428	Plekha4	-2.31951	0.0412114	0.99997	F D1 low SI v C
362234	ENSMUSG00000040429	Mterf1a	-0.294128	0.298115	0.99997	F D1 low SI v C
362270	ENSMUSG00000040430	Pitpnc1	0.0200714	0.845461	0.99997	F D1 low SI v C
362309	ENSMUSG00000040432	Ltb4r2	-0.2782	0.851172	0.99997	F D1 low SI v C
362341	ENSMUSG00000040433	Zbtb38	-0.0348677	0.81798	0.99997	F D1 low SI v C
362382	ENSMUSG00000040434	Large2	-1.55677	0.450035	0.99997	F D1 low SI v C
362415	ENSMUSG00000040435	Ppp1r15a	0.257087	0.116748	0.99997	F D1 low SI v C
362449	ENSMUSG00000040441	Slc26a10	0.429483	0.0999291	0.99997	F D1 low SI v C
362486	ENSMUSG00000040446	Rprd1a	-0.189728	0.201553	0.99997	F D1 low SI v C
362524	ENSMUSG00000040447	Spns2	0.152832	0.390294	0.99997	F D1 low SI v C
362561	ENSMUSG00000040451	Sgms1	0.0195268	0.868115	0.99997	F D1 low SI v C
362597	ENSMUSG00000040452	Cdh12	-0.0538047	0.887545	0.99997	F D1 low SI v C
362632	ENSMUSG00000040455	Usp45	0.0394816	0.741266	0.99997	F D1 low SI v C
362670	ENSMUSG00000040459	Arglu1	-0.0225655	0.867752	0.99997	F D1 low SI v C
362705	ENSMUSG00000040462	Os9	-0.0727622	0.632659	0.99997	F D1 low SI v C
362738	ENSMUSG00000040463	Mybbp1a	0.00301972	0.986221	0.99997	F D1 low SI v C
362773	ENSMUSG00000040464	Gtpbp10	0.040799	0.746914	0.99997	F D1 low SI v C
362811	ENSMUSG00000040466	Blvrb	-0.0386985	0.862263	0.99997	F D1 low SI v C
362848	ENSMUSG00000040472	Rabggta	-0.00253896	0.986235	0.99997	F D1 low SI v C
362882	ENSMUSG00000040473	Cfap69	-0.234092	0.241544	0.99997	F D1 low SI v C
362917	ENSMUSG00000040479	Dgkz	0.0456844	0.731183	0.99997	F D1 low SI v C
362955	ENSMUSG00000040481	Bptf	0.072028	0.794155	0.99997	F D1 low SI v C
362992	ENSMUSG00000040482	Dxo	0.0464837	0.753314	0.99997	F D1 low SI v C
363027	ENSMUSG00000040483	Xaf1	-1.05013	0.00725864	0.99997	F D1 low SI v C
363066	ENSMUSG00000040488	Ltbp4	-0.0149944	0.966238	0.99997	F D1 low SI v C
363100	ENSMUSG00000040490	Lrfn2	-0.0279426	0.866015	0.99997	F D1 low SI v C
363135	ENSMUSG00000040495	Chrm4	0.117178	0.851977	0.99997	F D1 low SI v C
363172	ENSMUSG00000040502	Marchf9	-0.00272517	0.982975	0.99997	F D1 low SI v C
363208	ENSMUSG00000040506	Ambra1	0.13103	0.258845	0.99997	F D1 low SI v C
363244	ENSMUSG00000040511	Pvr	-0.00528411	0.99103	0.99997	F D1 low SI v C
363278	ENSMUSG00000040520	Manea	-0.0648539	0.650306	0.99997	F D1 low SI v C
363318	ENSMUSG00000040521	Tsfm	-0.136691	0.367883	0.99997	F D1 low SI v C
363350	ENSMUSG00000040524	Zfp609	0.360753	0.0923317	0.99997	F D1 low SI v C
363390	ENSMUSG00000040532	Abhd11	0.0757333	0.580677	0.99997	F D1 low SI v C
363422	ENSMUSG00000040533	Matn1	-3.00201	0.0510192	0.99997	F D1 low SI v C
363459	ENSMUSG00000040536	Necab1	-0.134272	0.274237	0.99997	F D1 low SI v C
363495	ENSMUSG00000040537	Adam22	0.154328	0.151923	0.99997	F D1 low SI v C
363534	ENSMUSG00000040540	NA	0.341783	0.712545	0.99997	F D1 low SI v C
363570	ENSMUSG00000040543	Pitpnm3	-0.0749164	0.537482	0.99997	F D1 low SI v C
363601	ENSMUSG00000040548	Tex2	0.0610915	0.489026	0.99997	F D1 low SI v C
363638	ENSMUSG00000040549	Ckap5	-0.00012666	0.999275	1	F D1 low SI v C
363676	ENSMUSG00000040550	Otud6b	0.0379657	0.759574	0.99997	F D1 low SI v C
363712	ENSMUSG00000040552	C3ar1	0.677979	0.675879	0.99997	F D1 low SI v C
363745	ENSMUSG00000040557	Mettl27	-0.247401	0.581954	0.99997	F D1 low SI v C
363785	ENSMUSG00000040560	Wdr7	0.0180063	0.855863	0.99997	F D1 low SI v C
363817	ENSMUSG00000040562	Gstm2	-0.468303	0.540779	0.99997	F D1 low SI v C
363856	ENSMUSG00000040563	Plppr2	0.0995258	0.352572	0.99997	F D1 low SI v C
363889	ENSMUSG00000040564	Apoc1	-0.764797	0.599336	0.99997	F D1 low SI v C
363925	ENSMUSG00000040565	Btaf1	-0.0158208	0.92523	0.99997	F D1 low SI v C
363963	ENSMUSG00000040569	Slc26a7	-0.255368	0.892825	0.99997	F D1 low SI v C
364001	ENSMUSG00000040570	Rundc3b	0.0245207	0.834279	0.99997	F D1 low SI v C
364037	ENSMUSG00000040584	Abcb1a	1.29863	0.00280115	0.99997	F D1 low SI v C
364074	ENSMUSG00000040586	Ofd1	0.0782226	0.681789	0.99997	F D1 low SI v C
364105	ENSMUSG00000040591	Cstpp1	-0.0504389	0.564847	0.99997	F D1 low SI v C
364146	ENSMUSG00000040592	Cd79b	-5.1802	0.0127554	0.99997	F D1 low SI v C
364182	ENSMUSG00000040594	Ranbp17	0.0864102	0.727901	0.99997	F D1 low SI v C
364217	ENSMUSG00000040596	Pogk	0.060467	0.61901	0.99997	F D1 low SI v C
364253	ENSMUSG00000040599	Mis12	-0.0396641	0.683252	0.99997	F D1 low SI v C
364287	ENSMUSG00000040600	Eps8l3	-0.0861184	0.930487	0.99997	F D1 low SI v C
364324	ENSMUSG00000040605	Bace2	0.12831	0.724489	0.99997	F D1 low SI v C
364359	ENSMUSG00000040606	Kazn	-1.11595	0.0215923	0.99997	F D1 low SI v C
364398	ENSMUSG00000040612	Ildr2	0.00989827	0.922569	0.99997	F D1 low SI v C
364434	ENSMUSG00000040613	Apobec1	1.24036	0.20316	0.99997	F D1 low SI v C
364468	ENSMUSG00000040618	Pck2	-0.0907635	0.513692	0.99997	F D1 low SI v C
364504	ENSMUSG00000040620	Dhx33	0.0415432	0.734403	0.99997	F D1 low SI v C
364540	ENSMUSG00000040621	Gemin8	-0.046091	0.754955	0.99997	F D1 low SI v C
364575	ENSMUSG00000040624	Plekhg1	-0.228769	0.603201	0.99997	F D1 low SI v C
364614	ENSMUSG00000040629	Mael	0.278195	0.87931	0.99997	F D1 low SI v C
364647	ENSMUSG00000040631	Dok4	0.0343024	0.791052	0.99997	F D1 low SI v C
364682	ENSMUSG00000040632	Nrl	0.882665	0.455746	0.99997	F D1 low SI v C
364719	ENSMUSG00000040640	Erc2	0.0246689	0.811431	0.99997	F D1 low SI v C
364757	ENSMUSG00000040648	Ppip5k2	-0.146328	0.549276	0.99997	F D1 low SI v C
364790	ENSMUSG00000040649	Rimklb	-0.0712331	0.561564	0.99997	F D1 low SI v C
364830	ENSMUSG00000040651	Tasor	0.118118	0.39971	0.99997	F D1 low SI v C
364865	ENSMUSG00000040652	Oaz2	0.0154845	0.893309	0.99997	F D1 low SI v C
364901	ENSMUSG00000040653	Ppp1r14c	-0.226102	0.183373	0.99997	F D1 low SI v C
364933	ENSMUSG00000040658	Dnph1	0.0150516	0.945975	0.99997	F D1 low SI v C
364970	ENSMUSG00000040659	Efhd2	-0.162589	0.215412	0.99997	F D1 low SI v C
365006	ENSMUSG00000040661	Rad54l2	0.161833	0.337582	0.99997	F D1 low SI v C
365043	ENSMUSG00000040666	Sh3bgr	-0.281333	0.702581	0.99997	F D1 low SI v C
365079	ENSMUSG00000040667	Nup88	0.0275867	0.799673	0.99997	F D1 low SI v C
365114	ENSMUSG00000040669	Phc1	0.214463	0.0853852	0.99997	F D1 low SI v C
365152	ENSMUSG00000040675	Mthfd1l	0.0447288	0.695919	0.99997	F D1 low SI v C
365189	ENSMUSG00000040680	Kremen2	-0.0862305	0.773252	0.99997	F D1 low SI v C
365225	ENSMUSG00000040681	Hmgn1	0.108816	0.348499	0.99997	F D1 low SI v C
365262	ENSMUSG00000040687	Madd	0.0302836	0.770779	0.99997	F D1 low SI v C
365293	ENSMUSG00000040688	Tbl3	0.0976323	0.56506	0.99997	F D1 low SI v C
365332	ENSMUSG00000040690	Col16a1	0.234501	0.482907	0.99997	F D1 low SI v C
365365	ENSMUSG00000040693	Slco4c1	-0.251312	0.697957	0.99997	F D1 low SI v C
365406	ENSMUSG00000040697	Dnajc16	0.020049	0.819535	0.99997	F D1 low SI v C
365439	ENSMUSG00000040699	Limd2	0.167328	0.0653094	0.99997	F D1 low SI v C
365478	ENSMUSG00000040701	Ap1g2	0.159742	0.680007	0.99997	F D1 low SI v C
365514	ENSMUSG00000040703	Cyp2s1	0.241685	0.471819	0.99997	F D1 low SI v C
365548	ENSMUSG00000040705	A930016O22Rik	-1.04289	0.387659	0.99997	F D1 low SI v C
365582	ENSMUSG00000040706	Agmat	-1.2324	0.29756	0.99997	F D1 low SI v C
365622	ENSMUSG00000040710	St8sia4	-0.218932	0.240699	0.99997	F D1 low SI v C
365657	ENSMUSG00000040711	Sh3pxd2b	0.106861	0.737119	0.99997	F D1 low SI v C
365692	ENSMUSG00000040712	Camta2	0.0772268	0.59209	0.99997	F D1 low SI v C
365730	ENSMUSG00000040713	Creg1	0.129315	0.376287	0.99997	F D1 low SI v C
365766	ENSMUSG00000040714	Klc3	0.190688	0.473591	0.99997	F D1 low SI v C
365800	ENSMUSG00000040717	Il17rd	0.0754438	0.756298	0.99997	F D1 low SI v C
365836	ENSMUSG00000040720	Virma	0.123382	0.37356	0.99997	F D1 low SI v C
365870	ENSMUSG00000040721	Zfhx2	0.26061	0.109555	0.99997	F D1 low SI v C
365907	ENSMUSG00000040722	Scamp5	-0.0273273	0.805481	0.99997	F D1 low SI v C
365944	ENSMUSG00000040723	Rcsd1	-0.265018	0.503092	0.99997	F D1 low SI v C
365978	ENSMUSG00000040724	Kcna2	-0.0956845	0.577522	0.99997	F D1 low SI v C
366017	ENSMUSG00000040725	Hnrnpul1	0.116199	0.29001	0.99997	F D1 low SI v C
366049	ENSMUSG00000040729	Cep126	0.199037	0.188662	0.99997	F D1 low SI v C
366089	ENSMUSG00000040731	Eif4h	0.0521212	0.568656	0.99997	F D1 low SI v C
366124	ENSMUSG00000040732	Erg	1.4121	0.000157814	0.20377	F D1 low SI v C
366162	ENSMUSG00000040734	Ppp1r13l	0.131164	0.589796	0.99997	F D1 low SI v C
366196	ENSMUSG00000040738	Ints8	-0.0476982	0.795236	0.99997	F D1 low SI v C
366234	ENSMUSG00000040740	Slc25a34	0.418253	0.555048	0.99997	F D1 low SI v C
366266	ENSMUSG00000040746	Rnf167	-0.0350013	0.697594	0.99997	F D1 low SI v C
366305	ENSMUSG00000040747	Cd53	-0.82961	0.310908	0.99997	F D1 low SI v C
366341	ENSMUSG00000040749	Siah1b	-0.260044	0.47104	0.99997	F D1 low SI v C
366376	ENSMUSG00000040751	Lat2	0.183703	0.843798	0.99997	F D1 low SI v C
366411	ENSMUSG00000040752	Myh6	0.275468	0.771417	0.99997	F D1 low SI v C
366448	ENSMUSG00000040759	Cmtm5	-0.520657	0.18906	0.99997	F D1 low SI v C
366485	ENSMUSG00000040760	Appl1	-0.0137437	0.890723	0.99997	F D1 low SI v C
366517	ENSMUSG00000040761	Spen	0.330188	0.110946	0.99997	F D1 low SI v C
366553	ENSMUSG00000040767	Snrnp25	-0.00109732	0.994889	0.99997	F D1 low SI v C
366593	ENSMUSG00000040771	Oard1	-1.22571	0.0899018	0.99997	F D1 low SI v C
366629	ENSMUSG00000040774	Cept1	-0.115991	0.21267	0.99997	F D1 low SI v C
366662	ENSMUSG00000040782	Cop1	-0.115273	0.262955	0.99997	F D1 low SI v C
366698	ENSMUSG00000040785	Ttc3	-0.0307059	0.865594	0.99997	F D1 low SI v C
366733	ENSMUSG00000040795	Iqcc	-0.301637	0.0897745	0.99997	F D1 low SI v C
366770	ENSMUSG00000040797	Iqsec3	-0.0912266	0.588997	0.99997	F D1 low SI v C
366805	ENSMUSG00000040811	Eml2	0.0846943	0.518227	0.99997	F D1 low SI v C
366842	ENSMUSG00000040812	Agbl2	0.201598	0.346196	0.99997	F D1 low SI v C
366881	ENSMUSG00000040813	Tex264	-0.0791868	0.477407	0.99997	F D1 low SI v C
366916	ENSMUSG00000040818	Dennd6a	0.205604	0.385225	0.99997	F D1 low SI v C
366949	ENSMUSG00000040820	Hlcs	0.0882692	0.508487	0.99997	F D1 low SI v C
366988	ENSMUSG00000040822	1700123O20Rik	-0.175546	0.381903	0.99997	F D1 low SI v C
367025	ENSMUSG00000040824	Snrpd2	-0.00344295	0.974105	0.99997	F D1 low SI v C
367061	ENSMUSG00000040828	Catsperd	-0.0509522	0.947656	0.99997	F D1 low SI v C
367096	ENSMUSG00000040836	Gpr161	0.116141	0.517323	0.99997	F D1 low SI v C
367131	ENSMUSG00000040838	NA	-1.16346	0.486649	0.99997	F D1 low SI v C
367167	ENSMUSG00000040841	Six5	-0.331981	0.734804	0.99997	F D1 low SI v C
367203	ENSMUSG00000040842	Szrd1	0.174404	0.474122	0.99997	F D1 low SI v C
367239	ENSMUSG00000040843	Tiprl	-0.104575	0.26015	0.99997	F D1 low SI v C
367278	ENSMUSG00000040848	Sft2d2	-0.0741012	0.606951	0.99997	F D1 low SI v C
367311	ENSMUSG00000040850	Psme4	0.0351378	0.784936	0.99997	F D1 low SI v C
367348	ENSMUSG00000040852	Plekhh2	0.133296	0.71442	0.99997	F D1 low SI v C
367386	ENSMUSG00000040855	Reps2	-0.0378184	0.712474	0.99997	F D1 low SI v C
367418	ENSMUSG00000040857	Erf	0.136513	0.436965	0.99997	F D1 low SI v C
367455	ENSMUSG00000040859	Bsdc1	0.115398	0.224159	0.99997	F D1 low SI v C
367491	ENSMUSG00000040860	Crocc	0.154289	0.205626	0.99997	F D1 low SI v C
367526	ENSMUSG00000040865	Ino80d	0.271467	0.0548042	0.99997	F D1 low SI v C
367562	ENSMUSG00000040866	Rsph6a	0.256374	0.761553	0.99997	F D1 low SI v C
367599	ENSMUSG00000040867	Begain	0.0762526	0.485767	0.99997	F D1 low SI v C
367636	ENSMUSG00000040875	Osbpl10	-0.0207723	0.958996	0.99997	F D1 low SI v C
367672	ENSMUSG00000040877	Wdr25	0.117639	0.492022	0.99997	F D1 low SI v C
367707	ENSMUSG00000040883	Tmem205	0.060465	0.636654	0.99997	F D1 low SI v C
367745	ENSMUSG00000040888	Gfer	-0.0950818	0.47309	0.99997	F D1 low SI v C
367782	ENSMUSG00000040896	Kcnd3	-0.100293	0.383393	0.99997	F D1 low SI v C
367817	ENSMUSG00000040907	Atp1a3	-0.0824353	0.730194	0.99997	F D1 low SI v C
367854	ENSMUSG00000040913	Fbxw4	0.142645	0.280262	0.99997	F D1 low SI v C
367887	ENSMUSG00000040918	Slc19a2	-0.0832978	0.623082	0.99997	F D1 low SI v C
367921	ENSMUSG00000040928	S100pbp	0.135592	0.0726345	0.99997	F D1 low SI v C
367957	ENSMUSG00000040929	Rfx3	0.0854852	0.562807	0.99997	F D1 low SI v C
367993	ENSMUSG00000040935	Padi6	-0.265434	0.769863	0.99997	F D1 low SI v C
368031	ENSMUSG00000040936	Ulk4	-0.0275011	0.884112	0.99997	F D1 low SI v C
368065	ENSMUSG00000040938	Slc16a11	0.0378787	0.901822	0.99997	F D1 low SI v C
368102	ENSMUSG00000040940	Arhgef1	0.0623737	0.717264	0.99997	F D1 low SI v C
368139	ENSMUSG00000040943	Tet2	0.324392	0.0746931	0.99997	F D1 low SI v C
368177	ENSMUSG00000040945	Rcc2	0.0208752	0.836952	0.99997	F D1 low SI v C
368212	ENSMUSG00000040950	Mgl2	1.34963	0.379286	0.99997	F D1 low SI v C
368250	ENSMUSG00000040952	Rps19	-0.139446	0.270794	0.99997	F D1 low SI v C
368281	ENSMUSG00000040957	Cables1	0.119093	0.412225	0.99997	F D1 low SI v C
368321	ENSMUSG00000040964	Arhgef10l	0.156314	0.28285	0.99997	F D1 low SI v C
368353	ENSMUSG00000040972	Igsf21	0.00412088	0.978362	0.99997	F D1 low SI v C
368392	ENSMUSG00000040978	Gm11992	-0.527359	0.607807	0.99997	F D1 low SI v C
368429	ENSMUSG00000040987	Mill2	0.394812	0.401727	0.99997	F D1 low SI v C
368461	ENSMUSG00000040990	Sh3kbp1	-0.0352509	0.753197	0.99997	F D1 low SI v C
368500	ENSMUSG00000040997	Abhd4	0.0296012	0.878931	0.99997	F D1 low SI v C
368535	ENSMUSG00000040998	Npnt	-0.405036	0.237475	0.99997	F D1 low SI v C
368570	ENSMUSG00000041000	Trim62	-0.031527	0.795483	0.99997	F D1 low SI v C
368607	ENSMUSG00000041012	Cmtm8	-0.642502	0.301431	0.99997	F D1 low SI v C
368642	ENSMUSG00000041014	Nrg3	-0.118417	0.532917	0.99997	F D1 low SI v C
368678	ENSMUSG00000041020	Map7d2	-0.195442	0.515948	0.99997	F D1 low SI v C
368717	ENSMUSG00000041025	Iffo2	0.0196328	0.89795	0.99997	F D1 low SI v C
368753	ENSMUSG00000041028	Ghitm	-0.0731418	0.443784	0.99997	F D1 low SI v C
368789	ENSMUSG00000041035	Dpcd	-0.123038	0.266955	0.99997	F D1 low SI v C
368822	ENSMUSG00000041037	Irgq	0.066593	0.506987	0.99997	F D1 low SI v C
368860	ENSMUSG00000041040	Fam117b	-0.0435888	0.620048	0.99997	F D1 low SI v C
368898	ENSMUSG00000041046	Ramp3	0.0123159	0.958524	0.99997	F D1 low SI v C
368930	ENSMUSG00000041057	Wdr43	-0.09229	0.410893	0.99997	F D1 low SI v C
368967	ENSMUSG00000041058	Wwp1	-0.0484926	0.707349	0.99997	F D1 low SI v C
369006	ENSMUSG00000041064	Pif1	0.489956	0.511478	0.99997	F D1 low SI v C
369041	ENSMUSG00000041073	Nacad	0.181435	0.160954	0.99997	F D1 low SI v C
369078	ENSMUSG00000041075	Fzd7	-0.402704	0.243857	0.99997	F D1 low SI v C
369113	ENSMUSG00000041078	Grid1	0.0363742	0.740961	0.99997	F D1 low SI v C
369145	ENSMUSG00000041079	Rwdd2b	-0.0799435	0.531202	0.99997	F D1 low SI v C
369185	ENSMUSG00000041084	Ostc	-0.080823	0.484484	0.99997	F D1 low SI v C
369222	ENSMUSG00000041096	Tspyl2	-0.0471068	0.713417	0.99997	F D1 low SI v C
369256	ENSMUSG00000041112	Elmo1	0.0211551	0.812382	0.99997	F D1 low SI v C
369291	ENSMUSG00000041115	Iqsec2	0.167484	0.27547	0.99997	F D1 low SI v C
369325	ENSMUSG00000041117	Ccdc8	-0.245013	0.692566	0.99997	F D1 low SI v C
369362	ENSMUSG00000041119	Pde9a	-0.0462342	0.7785	0.99997	F D1 low SI v C
369399	ENSMUSG00000041120	Nbl1	-0.013405	0.941387	0.99997	F D1 low SI v C
369434	ENSMUSG00000041124	Msantd4	-0.110348	0.340404	0.99997	F D1 low SI v C
369471	ENSMUSG00000041126	H2az2	0.0415327	0.74939	0.99997	F D1 low SI v C
369506	ENSMUSG00000041130	Zfp598	0.0845889	0.48437	0.99997	F D1 low SI v C
369542	ENSMUSG00000041132	N4bp2l1	-0.0896278	0.397433	0.99997	F D1 low SI v C
369579	ENSMUSG00000041133	Smc1a	-0.224166	0.102694	0.99997	F D1 low SI v C
369615	ENSMUSG00000041134	Cyyr1	1.57871	0.085582	0.99997	F D1 low SI v C
369651	ENSMUSG00000041135	Ripk2	-0.351257	0.399939	0.99997	F D1 low SI v C
369685	ENSMUSG00000041141	Pnma8a	0.0183728	0.804681	0.99997	F D1 low SI v C
369722	ENSMUSG00000041143	Tmco4	0.12424	0.838581	0.99997	F D1 low SI v C
369761	ENSMUSG00000041144	Dnah7b	1.13194	0.200766	0.99997	F D1 low SI v C
369793	ENSMUSG00000041147	Brca2	-0.00331174	0.990771	0.99997	F D1 low SI v C
369832	ENSMUSG00000041153	Osgin2	-0.194756	0.247626	0.99997	F D1 low SI v C
369869	ENSMUSG00000041161	Otud3	-0.127238	0.692882	0.99997	F D1 low SI v C
369905	ENSMUSG00000041164	Zmiz2	0.114899	0.391424	0.99997	F D1 low SI v C
369937	ENSMUSG00000041165	Spem1	-0.0123005	0.988829	0.99997	F D1 low SI v C
369978	ENSMUSG00000041168	Lonp1	0.0676515	0.654737	0.99997	F D1 low SI v C
370009	ENSMUSG00000041180	Hectd2	0.111668	0.622915	0.99997	F D1 low SI v C
370047	ENSMUSG00000041187	Prkd2	0.532237	0.268767	0.99997	F D1 low SI v C
370086	ENSMUSG00000041189	Chrnb1	0.400637	0.746252	0.99997	F D1 low SI v C
370122	ENSMUSG00000041193	Pla2g5	0.331927	0.360498	0.99997	F D1 low SI v C
370158	ENSMUSG00000041199	Rpusd1	0.0749579	0.704871	0.99997	F D1 low SI v C
370191	ENSMUSG00000041203	Trir	0.0263424	0.827424	0.99997	F D1 low SI v C
370229	ENSMUSG00000041205	Map6d1	0.130109	0.322863	0.99997	F D1 low SI v C
370262	ENSMUSG00000041215	Yeats2	0.147808	0.282836	0.99997	F D1 low SI v C
370300	ENSMUSG00000041216	Clvs1	-0.044217	0.752917	0.99997	F D1 low SI v C
370338	ENSMUSG00000041219	Arhgap11a	-0.101666	0.643147	0.99997	F D1 low SI v C
370369	ENSMUSG00000041220	Elovl6	-0.0689204	0.750157	0.99997	F D1 low SI v C
370407	ENSMUSG00000041225	Arhgap12	0.0232492	0.86264	0.99997	F D1 low SI v C
370444	ENSMUSG00000041229	Phf8	0.110951	0.270622	0.99997	F D1 low SI v C
370482	ENSMUSG00000041231	Ublcp1	-0.146497	0.147256	0.99997	F D1 low SI v C
370516	ENSMUSG00000041235	Chd7	-0.00871678	0.978627	0.99997	F D1 low SI v C
370550	ENSMUSG00000041236	Vps41	-0.113614	0.410523	0.99997	F D1 low SI v C
370586	ENSMUSG00000041238	Rbbp8	-0.202354	0.539095	0.99997	F D1 low SI v C
370625	ENSMUSG00000041241	Mul1	0.114849	0.258555	0.99997	F D1 low SI v C
370660	ENSMUSG00000041245	Wnk3	0.125854	0.368267	0.99997	F D1 low SI v C
370697	ENSMUSG00000041255	Tmco5b	0.42543	0.762912	0.99997	F D1 low SI v C
370732	ENSMUSG00000041258	Zfp236	0.179302	0.178556	0.99997	F D1 low SI v C
370768	ENSMUSG00000041261	Car8	0.0810762	0.850766	0.99997	F D1 low SI v C
370802	ENSMUSG00000041263	Rusc1	-0.117769	0.250685	0.99997	F D1 low SI v C
370841	ENSMUSG00000041264	Uspl1	0.0357575	0.780282	0.99997	F D1 low SI v C
370875	ENSMUSG00000041268	Dmxl2	0.1419	0.185051	0.99997	F D1 low SI v C
370909	ENSMUSG00000041272	Tox	-0.133687	0.502386	0.99997	F D1 low SI v C
370947	ENSMUSG00000041278	Ttc1	-0.108316	0.433735	0.99997	F D1 low SI v C
370981	ENSMUSG00000041297	Cdk13	-0.071852	0.527416	0.99997	F D1 low SI v C
371017	ENSMUSG00000041298	Katnal1	-0.122972	0.23452	0.99997	F D1 low SI v C
371053	ENSMUSG00000041301	Cftr	-0.172632	0.66096	0.99997	F D1 low SI v C
371092	ENSMUSG00000041303	Gtf3c3	0.118765	0.393175	0.99997	F D1 low SI v C
371128	ENSMUSG00000041308	Sntb2	0.0884276	0.624738	0.99997	F D1 low SI v C
371162	ENSMUSG00000041309	Nkx6-2	-0.372005	0.393674	0.99997	F D1 low SI v C
371198	ENSMUSG00000041313	Slc7a1	-0.0889795	0.398879	0.99997	F D1 low SI v C
371233	ENSMUSG00000041319	Thoc6	0.0958062	0.631616	0.99997	F D1 low SI v C
371273	ENSMUSG00000041323	Ak7	-0.128704	0.784843	0.99997	F D1 low SI v C
371310	ENSMUSG00000041324	Inhba	0.00712675	0.972161	0.99997	F D1 low SI v C
371345	ENSMUSG00000041328	Pcf11	0.0965878	0.616478	0.99997	F D1 low SI v C
371377	ENSMUSG00000041329	Atp1b2	-0.260089	0.143032	0.99997	F D1 low SI v C
371414	ENSMUSG00000041341	Atg2b	0.161375	0.220243	0.99997	F D1 low SI v C
371450	ENSMUSG00000041343	Ankrd42	-0.258317	0.193015	0.99997	F D1 low SI v C
371490	ENSMUSG00000041346	Wrap53	-0.0196972	0.914839	0.99997	F D1 low SI v C
371523	ENSMUSG00000041351	Rap1gap	0.236475	0.326183	0.99997	F D1 low SI v C
371558	ENSMUSG00000041353	Tmem29	-0.215816	0.399674	0.99997	F D1 low SI v C
371594	ENSMUSG00000041354	Rgl2	0.0560334	0.767497	0.99997	F D1 low SI v C
371634	ENSMUSG00000041355	Ssr2	-0.0377555	0.670907	0.99997	F D1 low SI v C
371670	ENSMUSG00000041360	Pum3	-0.085351	0.461969	0.99997	F D1 low SI v C
371704	ENSMUSG00000041361	Myzap	-0.177583	0.854116	0.99997	F D1 low SI v C
371740	ENSMUSG00000041362	Shtn1	-0.0218124	0.865486	0.99997	F D1 low SI v C
371775	ENSMUSG00000041372	B4galnt3	0.637782	0.75709	0.99997	F D1 low SI v C
371813	ENSMUSG00000041375	Ccdc9	-0.103673	0.479577	0.99997	F D1 low SI v C
371845	ENSMUSG00000041377	Ninj2	-0.78173	0.490848	0.99997	F D1 low SI v C
371886	ENSMUSG00000041378	Cldn5	0.208443	0.527852	0.99997	F D1 low SI v C
371918	ENSMUSG00000041380	Htr2c	-0.0386864	0.790518	0.99997	F D1 low SI v C
371958	ENSMUSG00000041390	Mdfic	-0.0383247	0.893248	0.99997	F D1 low SI v C
371994	ENSMUSG00000041396	Mettl18	0.0222772	0.872293	0.99997	F D1 low SI v C
372025	ENSMUSG00000041406	BC055324	0.158067	0.583975	0.99997	F D1 low SI v C
372066	ENSMUSG00000041408	Wapl	0.0368981	0.738186	0.99997	F D1 low SI v C
372097	ENSMUSG00000041415	Dicer1	0.053788	0.597325	0.99997	F D1 low SI v C
372134	ENSMUSG00000041417	Pik3r1	-0.0158606	0.859324	0.99997	F D1 low SI v C
372171	ENSMUSG00000041420	Meis3	0.220229	0.0307169	0.99997	F D1 low SI v C
372209	ENSMUSG00000041423	Paqr6	0.140336	0.854155	0.99997	F D1 low SI v C
372244	ENSMUSG00000041426	Hibch	-0.138885	0.474336	0.99997	F D1 low SI v C
372280	ENSMUSG00000041429	Nthl1	-0.35978	0.0955445	0.99997	F D1 low SI v C
372314	ENSMUSG00000041431	Ccnb1	0.677643	0.599634	0.99997	F D1 low SI v C
372349	ENSMUSG00000041438	Utp4	-0.140999	0.217647	0.99997	F D1 low SI v C
372387	ENSMUSG00000041439	Mfsd6	-0.116653	0.243874	0.99997	F D1 low SI v C
372426	ENSMUSG00000041440	Gk5	-0.157811	0.794651	0.99997	F D1 low SI v C
372462	ENSMUSG00000041444	Arhgap32	0.0446194	0.646326	0.99997	F D1 low SI v C
372495	ENSMUSG00000041445	Mmrn2	-0.144935	0.727494	0.99997	F D1 low SI v C
372533	ENSMUSG00000041453	Rpl21	-0.0350084	0.876341	0.99997	F D1 low SI v C
372566	ENSMUSG00000041459	Tardbp	-0.107172	0.161338	0.99997	F D1 low SI v C
372606	ENSMUSG00000041460	Cacna2d4	0.158122	0.664421	0.99997	F D1 low SI v C
372640	ENSMUSG00000041468	Gpr12	0.0940255	0.347659	0.99997	F D1 low SI v C
372674	ENSMUSG00000041471	Shld2	0.445311	0.0655552	0.99997	F D1 low SI v C
372714	ENSMUSG00000041477	Dcp1b	0.164133	0.483822	0.99997	F D1 low SI v C
372746	ENSMUSG00000041479	Syt15	0.770474	0.306949	0.99997	F D1 low SI v C
372784	ENSMUSG00000041481	Serpina3g	0.794164	0.477639	0.99997	F D1 low SI v C
372819	ENSMUSG00000041482	Piezo2	1.18367	0.368108	0.99997	F D1 low SI v C
372854	ENSMUSG00000041483	Zfp281	-0.0841041	0.744099	0.99997	F D1 low SI v C
372890	ENSMUSG00000041488	Stx3	0.00355705	0.989235	0.99997	F D1 low SI v C
372927	ENSMUSG00000041491	Cep78	0.161776	0.371209	0.99997	F D1 low SI v C
372962	ENSMUSG00000041498	Kif14	0.0793881	0.958798	0.99997	F D1 low SI v C
373001	ENSMUSG00000041506	Rrp9	0.105335	0.498134	0.99997	F D1 low SI v C
373038	ENSMUSG00000041515	Irf8	0.376084	0.307582	0.99997	F D1 low SI v C
373069	ENSMUSG00000041528	Rnf123	0.0878702	0.8413	0.99997	F D1 low SI v C
373105	ENSMUSG00000041530	Ago1	0.0818227	0.374124	0.99997	F D1 low SI v C
373141	ENSMUSG00000041540	Sox5	-0.288091	0.263412	0.99997	F D1 low SI v C
373182	ENSMUSG00000041544	Disp3	0.137133	0.607286	0.99997	F D1 low SI v C
373215	ENSMUSG00000041548	Hspb8	-0.377512	0.419334	0.99997	F D1 low SI v C
373249	ENSMUSG00000041552	Ptchd1	0.398467	0.386791	0.99997	F D1 low SI v C
373289	ENSMUSG00000041556	Fbxo2	0.0102014	0.948525	0.99997	F D1 low SI v C
373325	ENSMUSG00000041559	Fmod	-0.404052	0.570074	0.99997	F D1 low SI v C
373362	ENSMUSG00000041560	Nop53	0.0839125	0.404072	0.99997	F D1 low SI v C
373394	ENSMUSG00000041565	L3mbtl4	0.504715	0.522176	0.99997	F D1 low SI v C
373430	ENSMUSG00000041570	Camsap2	0.0454341	0.611032	0.99997	F D1 low SI v C
373470	ENSMUSG00000041571	Selenow	0.135643	0.322955	0.99997	F D1 low SI v C
373505	ENSMUSG00000041577	Prelp	0.812371	0.300264	0.99997	F D1 low SI v C
373537	ENSMUSG00000041592	Sdk2	0.43507	0.0319181	0.99997	F D1 low SI v C
373576	ENSMUSG00000041594	Tmtc4	-0.183073	0.291191	0.99997	F D1 low SI v C
373614	ENSMUSG00000041596	NA	0.639582	0.635642	0.99997	F D1 low SI v C
373648	ENSMUSG00000041598	Cdc42ep4	-0.0350851	0.887244	0.99997	F D1 low SI v C
373684	ENSMUSG00000041605	Inava	-0.461462	0.555257	0.99997	F D1 low SI v C
373722	ENSMUSG00000041607	Mbp	-0.131096	0.441315	0.99997	F D1 low SI v C
373754	ENSMUSG00000041608	Entpd3	0.0217554	0.840686	0.99997	F D1 low SI v C
373793	ENSMUSG00000041609	Bicdl1	0.125099	0.667212	0.99997	F D1 low SI v C
373826	ENSMUSG00000041616	Nppa	0.113265	0.928761	0.99997	F D1 low SI v C
373863	ENSMUSG00000041617	Ccdc74a	0.380344	0.0857677	0.99997	F D1 low SI v C
373902	ENSMUSG00000041623	D11Wsu47e	-0.0613162	0.720332	0.99997	F D1 low SI v C
373933	ENSMUSG00000041624	Gucy1a2	1.3797	0.00156931	0.80679	F D1 low SI v C
373969	ENSMUSG00000041625	Ggact	-0.0210821	0.925916	0.99997	F D1 low SI v C
374010	ENSMUSG00000041629	Fam104a	0.0174849	0.852936	0.99997	F D1 low SI v C
374046	ENSMUSG00000041632	Mrps27	-0.0815249	0.542678	0.99997	F D1 low SI v C
374079	ENSMUSG00000041633	Kctd12b	-0.110791	0.727838	0.99997	F D1 low SI v C
374118	ENSMUSG00000041638	Gcn1	0.14012	0.312367	0.99997	F D1 low SI v C
374150	ENSMUSG00000041642	Kif21b	0.0239551	0.891246	0.99997	F D1 low SI v C
374190	ENSMUSG00000041645	Ddx24	-0.0805491	0.389469	0.99997	F D1 low SI v C
374226	ENSMUSG00000041649	Klf8	0.269157	0.459215	0.99997	F D1 low SI v C
374258	ENSMUSG00000041650	Pcca	0.0520888	0.77621	0.99997	F D1 low SI v C
374295	ENSMUSG00000041653	Pnpla3	-0.316432	0.622362	0.99997	F D1 low SI v C
374332	ENSMUSG00000041654	Slc39a11	0.0461621	0.8919	0.99997	F D1 low SI v C
374365	ENSMUSG00000041658	Rragb	-0.106924	0.584498	0.99997	F D1 low SI v C
374403	ENSMUSG00000041660	Bbox1	0.0802798	0.950167	0.99997	F D1 low SI v C
374441	ENSMUSG00000041669	Prima1	0.817858	0.0786157	0.99997	F D1 low SI v C
374476	ENSMUSG00000041671	Pyroxd1	0.0329943	0.902838	0.99997	F D1 low SI v C
374512	ENSMUSG00000041673	Lrrc18	-0.0993228	0.884524	0.99997	F D1 low SI v C
374548	ENSMUSG00000041674	BC006965	-1.15324	0.131551	0.99997	F D1 low SI v C
374583	ENSMUSG00000041679	Fbxl9	-0.582683	0.505139	0.99997	F D1 low SI v C
374620	ENSMUSG00000041684	Bivm	-0.0947078	0.465194	0.99997	F D1 low SI v C
374653	ENSMUSG00000041685	Fcho2	0.0805015	0.482681	0.99997	F D1 low SI v C
374690	ENSMUSG00000041688	Amot	0.0878106	0.610649	0.99997	F D1 low SI v C
374727	ENSMUSG00000041695	Kcnj2	-0.0147685	0.885168	0.99997	F D1 low SI v C
374761	ENSMUSG00000041696	Rasl12	-0.115002	0.869828	0.99997	F D1 low SI v C
374798	ENSMUSG00000041697	Cox6a1	0.0570066	0.626053	0.99997	F D1 low SI v C
374837	ENSMUSG00000041700	Lhfpl1	-0.936307	0.537746	0.99997	F D1 low SI v C
374872	ENSMUSG00000041702	Btbd7	0.16249	0.283331	0.99997	F D1 low SI v C
374907	ENSMUSG00000041703	Zic5	0.388484	0.469942	0.99997	F D1 low SI v C
374945	ENSMUSG00000041707	Tmem273	-0.0217206	0.988255	0.99997	F D1 low SI v C
374980	ENSMUSG00000041708	Mpped1	-0.0127731	0.915371	0.99997	F D1 low SI v C
375018	ENSMUSG00000041710	Trpc5	1.02402	0.13824	0.99997	F D1 low SI v C
375050	ENSMUSG00000041712	Ubr7	0.0844936	0.549995	0.99997	F D1 low SI v C
375089	ENSMUSG00000041716	Gm20604	-0.307989	0.172556	0.99997	F D1 low SI v C
375122	ENSMUSG00000041718	Alg13	0.0675484	0.837454	0.99997	F D1 low SI v C
375162	ENSMUSG00000041720	Pi4ka	0.0799236	0.529538	0.99997	F D1 low SI v C
375194	ENSMUSG00000041729	Coro2b	0.134014	0.409494	0.99997	F D1 low SI v C
375229	ENSMUSG00000041731	Pgm5	0.370927	0.448666	0.99997	F D1 low SI v C
375270	ENSMUSG00000041733	Coq5	-0.00560565	0.952902	0.99997	F D1 low SI v C
375304	ENSMUSG00000041734	Kirrel	0.162939	0.52972	0.99997	F D1 low SI v C
375338	ENSMUSG00000041736	Tspo	0.332587	0.515321	0.99997	F D1 low SI v C
375376	ENSMUSG00000041740	Rnf10	0.0508704	0.654149	0.99997	F D1 low SI v C
375412	ENSMUSG00000041741	Pde3a	-0.567866	0.156589	0.99997	F D1 low SI v C
375450	ENSMUSG00000041747	Utp15	0.0305394	0.810694	0.99997	F D1 low SI v C
375483	ENSMUSG00000041757	Plekha6	0.172216	0.0878228	0.99997	F D1 low SI v C
375522	ENSMUSG00000041762	Gpr155	0.0386242	0.720704	0.99997	F D1 low SI v C
375557	ENSMUSG00000041763	Tpp2	-0.0231237	0.846973	0.99997	F D1 low SI v C
375592	ENSMUSG00000041765	Ubac2	0.0799273	0.432308	0.99997	F D1 low SI v C
375628	ENSMUSG00000041769	Ppp2r2d	0.021828	0.845285	0.99997	F D1 low SI v C
375665	ENSMUSG00000041771	Slc24a4	0.768925	0.000497302	0.481587	F D1 low SI v C
375702	ENSMUSG00000041773	Enc1	-0.185801	0.168531	0.99997	F D1 low SI v C
375738	ENSMUSG00000041774	Ydjc	0.155854	0.184051	0.99997	F D1 low SI v C
375773	ENSMUSG00000041775	Mapk1ip1	0.0108508	0.941041	0.99997	F D1 low SI v C
375808	ENSMUSG00000041777	Cir1	-0.1566	0.520103	0.99997	F D1 low SI v C
375843	ENSMUSG00000041779	Tram2	0.346907	0.692842	0.99997	F D1 low SI v C
375882	ENSMUSG00000041781	Cpsf2	-0.146014	0.178282	0.99997	F D1 low SI v C
375918	ENSMUSG00000041782	Lad1	0.708066	0.561595	0.99997	F D1 low SI v C
375954	ENSMUSG00000041789	2700046A07Rik	0.787367	0.52111	0.99997	F D1 low SI v C
375988	ENSMUSG00000041794	Myrip	-0.0978311	0.525648	0.99997	F D1 low SI v C
376021	ENSMUSG00000041797	Abca9	0.245005	0.62305	0.99997	F D1 low SI v C
376062	ENSMUSG00000041798	Gck	0.0129474	0.983625	0.99997	F D1 low SI v C
376097	ENSMUSG00000041801	Phlda3	-0.150143	0.452991	0.99997	F D1 low SI v C
376134	ENSMUSG00000041809	Efhc1	-0.208762	0.75044	0.99997	F D1 low SI v C
376167	ENSMUSG00000041815	Poldip3	0.131702	0.199923	0.99997	F D1 low SI v C
376205	ENSMUSG00000041817	Fam169a	-0.128211	0.323839	0.99997	F D1 low SI v C
376237	ENSMUSG00000041827	Oasl1	5.61282	0.00508611	0.99997	F D1 low SI v C
376278	ENSMUSG00000041828	Abca8a	-0.746884	0.113226	0.99997	F D1 low SI v C
376313	ENSMUSG00000041836	Ptpre	-0.0378693	0.758248	0.99997	F D1 low SI v C
376346	ENSMUSG00000041837	Pdcd7	-0.0741212	0.492021	0.99997	F D1 low SI v C
376385	ENSMUSG00000041840	Haus1	-2.0172	0.0112402	0.99997	F D1 low SI v C
376420	ENSMUSG00000041841	Rpl37	0.186636	0.206557	0.99997	F D1 low SI v C
376426	ENSMUSG00000041841	Rpl37rt	0.186636	0.206557	0.99997	F D1 low SI v C
376492	ENSMUSG00000041842	Fhdc1	-0.0762821	0.873236	0.99997	F D1 low SI v C
376525	ENSMUSG00000041845	Rhod	-0.548214	0.624431	0.99997	F D1 low SI v C
376565	ENSMUSG00000041846	Ppp4r3a	0.0292975	0.767388	0.99997	F D1 low SI v C
376597	ENSMUSG00000041849	Card6	0.0538881	0.928164	0.99997	F D1 low SI v C
376633	ENSMUSG00000041852	Tcf20	0.221942	0.0363145	0.99997	F D1 low SI v C
376669	ENSMUSG00000041859	Mcm3	-0.602656	0.367688	0.99997	F D1 low SI v C
376706	ENSMUSG00000041870	Ankrd13a	-0.0125045	0.908869	0.99997	F D1 low SI v C
376746	ENSMUSG00000041878	NA	-0.273142	0.819054	0.99997	F D1 low SI v C
376779	ENSMUSG00000041879	Ipo9	-0.0345217	0.700087	0.99997	F D1 low SI v C
376818	ENSMUSG00000041881	Ndufa7	0.0120238	0.90842	0.99997	F D1 low SI v C
376852	ENSMUSG00000041886	Macc1	1.66509	0.309183	0.99997	F D1 low SI v C
376887	ENSMUSG00000041889	Shisa4	-0.213556	0.152972	0.99997	F D1 low SI v C
376921	ENSMUSG00000041890	Git2	0.0618412	0.657858	0.99997	F D1 low SI v C
376961	ENSMUSG00000041891	Lman1	0.0282108	0.773136	0.99997	F D1 low SI v C
376996	ENSMUSG00000041895	Wipi1	-0.179189	0.337573	0.99997	F D1 low SI v C
377032	ENSMUSG00000041907	Gpr45	0.0993138	0.561478	0.99997	F D1 low SI v C
377070	ENSMUSG00000041911	Dlx1	-0.179793	0.362418	0.99997	F D1 low SI v C
377101	ENSMUSG00000041912	Tdrkh	-0.0381907	0.684273	0.99997	F D1 low SI v C
377138	ENSMUSG00000041915	Ammecr1l	-0.00702323	0.97154	0.99997	F D1 low SI v C
377178	ENSMUSG00000041920	Slc16a6	-0.127042	0.519647	0.99997	F D1 low SI v C
377212	ENSMUSG00000041921	Metap1d	0.104079	0.552719	0.99997	F D1 low SI v C
377250	ENSMUSG00000041923	Nol4	-0.0786779	0.495554	0.99997	F D1 low SI v C
377285	ENSMUSG00000041926	Rnpep	-0.0340596	0.800732	0.99997	F D1 low SI v C
377317	ENSMUSG00000041930	Fam222a	-0.0976816	0.56723	0.99997	F D1 low SI v C
377357	ENSMUSG00000041935	Rimoc1	-0.0272692	0.833883	0.99997	F D1 low SI v C
377391	ENSMUSG00000041936	Agrn	0.155455	0.144222	0.99997	F D1 low SI v C
377429	ENSMUSG00000041939	Mvk	0.00135654	0.993979	0.99997	F D1 low SI v C
377464	ENSMUSG00000041945	Mfsd9	0.127228	0.74645	0.99997	F D1 low SI v C
377499	ENSMUSG00000041949	Tango6	0.231771	0.288894	0.99997	F D1 low SI v C
377534	ENSMUSG00000041957	Pkp2	0.261146	0.317998	0.99997	F D1 low SI v C
377573	ENSMUSG00000041958	Pigs	0.0269801	0.829424	0.99997	F D1 low SI v C
377608	ENSMUSG00000041959	S100a10	-0.352626	0.139905	0.99997	F D1 low SI v C
377642	ENSMUSG00000041961	Znrf3	0.187021	0.268281	0.99997	F D1 low SI v C
377681	ENSMUSG00000041966	Dcaf17	0.0507476	0.79628	0.99997	F D1 low SI v C
377715	ENSMUSG00000041974	Spidr	-0.227652	0.715651	0.99997	F D1 low SI v C
377751	ENSMUSG00000041975	Mettl8	0.0442673	0.789398	0.99997	F D1 low SI v C
377785	ENSMUSG00000041977	Arhgef11	0.122963	0.610707	0.99997	F D1 low SI v C
377822	ENSMUSG00000041986	Elmod1	0.0138373	0.890564	0.99997	F D1 low SI v C
377860	ENSMUSG00000041992	Rapgef5	0.0387192	0.664249	0.99997	F D1 low SI v C
377893	ENSMUSG00000041995	Zbed3	0.19489	0.350238	0.99997	F D1 low SI v C
377930	ENSMUSG00000041997	Tlk1	-0.0275409	0.75613	0.99997	F D1 low SI v C
377968	ENSMUSG00000042010	Acacb	-0.0433706	0.938547	0.99997	F D1 low SI v C
378005	ENSMUSG00000042015	Wdr41	-0.0506193	0.567305	0.99997	F D1 low SI v C
378039	ENSMUSG00000042029	Ncapg2	0.0150784	0.949274	0.99997	F D1 low SI v C
378078	ENSMUSG00000042032	Mat2b	-0.0982436	0.299278	0.99997	F D1 low SI v C
378114	ENSMUSG00000042035	Igsf3	0.0242657	0.909894	0.99997	F D1 low SI v C
378147	ENSMUSG00000042042	Csgalnact2	0.0218129	0.912405	0.99997	F D1 low SI v C
378183	ENSMUSG00000042043	Tbca	-0.0858479	0.538299	0.99997	F D1 low SI v C
378217	ENSMUSG00000042045	Sln	0.349297	0.771875	0.99997	F D1 low SI v C
378257	ENSMUSG00000042046	Dstyk	0.112049	0.202838	0.99997	F D1 low SI v C
378292	ENSMUSG00000042050	Dync2i1	-0.115143	0.566621	0.99997	F D1 low SI v C
378325	ENSMUSG00000042055	Wdr11	0.0171983	0.919686	0.99997	F D1 low SI v C
378366	ENSMUSG00000042063	Zfp386	-0.174751	0.292701	0.99997	F D1 low SI v C
378402	ENSMUSG00000042064	Myo3b	0.321323	0.271726	0.99997	F D1 low SI v C
378436	ENSMUSG00000042066	Tmcc2	0.102404	0.338284	0.99997	F D1 low SI v C
378470	ENSMUSG00000042073	Abhd14b	-0.221752	0.38316	0.99997	F D1 low SI v C
378510	ENSMUSG00000042078	Svop	0.0496358	0.614149	0.99997	F D1 low SI v C
378542	ENSMUSG00000042079	Hnrnpf	-0.169096	0.384408	0.99997	F D1 low SI v C
378577	ENSMUSG00000042082	Arsb	-0.0334037	0.768046	0.99997	F D1 low SI v C
378614	ENSMUSG00000042087	NA	-0.407293	0.631051	0.99997	F D1 low SI v C
378654	ENSMUSG00000042097	Zfp239	0.0914584	0.507647	0.99997	F D1 low SI v C
378685	ENSMUSG00000042099	Kank3	0.120134	0.588783	0.99997	F D1 low SI v C
378725	ENSMUSG00000042104	Uggt2	-0.17813	0.475628	0.99997	F D1 low SI v C
378761	ENSMUSG00000042105	Inpp5f	-0.0677875	0.472211	0.99997	F D1 low SI v C
378798	ENSMUSG00000042106	Inka1	0.545784	0.380525	0.99997	F D1 low SI v C
378831	ENSMUSG00000042109	Csdc2	-0.0207869	0.882433	0.99997	F D1 low SI v C
378865	ENSMUSG00000042111	Ccdc115	0.0686151	0.614797	0.99997	F D1 low SI v C
378906	ENSMUSG00000042115	Klhdc8a	-0.178848	0.276514	0.99997	F D1 low SI v C
378939	ENSMUSG00000042116	Vwa1	0.0577696	0.79669	0.99997	F D1 low SI v C
378978	ENSMUSG00000042121	Ssh1	0.0350006	0.814457	0.99997	F D1 low SI v C
379010	ENSMUSG00000042129	Rassf4	-0.574988	0.358615	0.99997	F D1 low SI v C
379050	ENSMUSG00000042133	Ppig	-0.250717	0.324606	0.99997	F D1 low SI v C
379086	ENSMUSG00000042138	Msantd2	-0.238062	0.360955	0.99997	F D1 low SI v C
379117	ENSMUSG00000042148	Cox10	0.0866384	0.449037	0.99997	F D1 low SI v C
379156	ENSMUSG00000042155	Klhl23	-0.0421422	0.637059	0.99997	F D1 low SI v C
379191	ENSMUSG00000042156	Dzip1	-0.0298635	0.830943	0.99997	F D1 low SI v C
379225	ENSMUSG00000042165	Adrm1b	0.166172	0.645796	0.99997	F D1 low SI v C
379266	ENSMUSG00000042167	Tent2	0.0334604	0.822413	0.99997	F D1 low SI v C
379299	ENSMUSG00000042178	Armc5	0.0638777	0.688867	0.99997	F D1 low SI v C
379333	ENSMUSG00000042182	Bend6	-0.145814	0.314917	0.99997	F D1 low SI v C
379373	ENSMUSG00000042185	Nfrkb	0.11165	0.425875	0.99997	F D1 low SI v C
379405	ENSMUSG00000042190	Cmklr1	1.09143	0.0658447	0.99997	F D1 low SI v C
379443	ENSMUSG00000042195	Slc35f2	0.0792418	0.772063	0.99997	F D1 low SI v C
379481	ENSMUSG00000042197	Zfp451	-0.040712	0.681255	0.99997	F D1 low SI v C
379518	ENSMUSG00000042198	Chchd7	-0.0372346	0.815228	0.99997	F D1 low SI v C
379553	ENSMUSG00000042202	Slc35e2	-0.00970958	0.914313	0.99997	F D1 low SI v C
379585	ENSMUSG00000042203	Tbc1d22b	0.080221	0.543774	0.99997	F D1 low SI v C
379622	ENSMUSG00000042207	Kdm5b	0.0847695	0.41948	0.99997	F D1 low SI v C
379660	ENSMUSG00000042208	Sanbr	-0.0842958	0.559048	0.99997	F D1 low SI v C
379698	ENSMUSG00000042210	Abhd14a	0.156759	0.248185	0.99997	F D1 low SI v C
379730	ENSMUSG00000042211	Fbxo38	0.175082	0.194619	0.99997	F D1 low SI v C
379767	ENSMUSG00000042213	Zfand4	-0.562681	0.25921	0.99997	F D1 low SI v C
379801	ENSMUSG00000042215	Bag2	-0.2437	0.584556	0.99997	F D1 low SI v C
379839	ENSMUSG00000042216	Sgsm1	-0.0543598	0.617483	0.99997	F D1 low SI v C
379874	ENSMUSG00000042225	Ammecr1	-0.0551506	0.868801	0.99997	F D1 low SI v C
379912	ENSMUSG00000042228	Lyn	-0.318478	0.571338	0.99997	F D1 low SI v C
379950	ENSMUSG00000042229	Rabif	-0.0688312	0.666305	0.99997	F D1 low SI v C
379985	ENSMUSG00000042246	Tmc7	0.0564244	0.846044	0.99997	F D1 low SI v C
380018	ENSMUSG00000042249	Grk3	-0.12775	0.443267	0.99997	F D1 low SI v C
380056	ENSMUSG00000042251	Pm20d1	-1.73065	0.118196	0.99997	F D1 low SI v C
380089	ENSMUSG00000042256	Ptchd4	0.55827	0.137831	0.99997	F D1 low SI v C
380126	ENSMUSG00000042258	Isl1	-0.203562	0.713929	0.99997	F D1 low SI v C
380163	ENSMUSG00000042271	Nxt2	-0.0582004	0.907495	0.99997	F D1 low SI v C
380198	ENSMUSG00000042272	Sestd1	-0.111562	0.331736	0.99997	F D1 low SI v C
380235	ENSMUSG00000042275	Pelo	-0.0588375	0.858935	0.99997	F D1 low SI v C
380270	ENSMUSG00000042284	Itga1	0.517651	0.221087	0.99997	F D1 low SI v C
380307	ENSMUSG00000042286	Stab1	0.443233	0.557643	0.99997	F D1 low SI v C
380345	ENSMUSG00000042292	Mrtfa	0.332475	0.060217	0.99997	F D1 low SI v C
380380	ENSMUSG00000042293	Gm5617	-0.228294	0.540946	0.99997	F D1 low SI v C
380416	ENSMUSG00000042298	Ttc19	-0.0315926	0.728417	0.99997	F D1 low SI v C
380450	ENSMUSG00000042302	Ehbp1	-0.0174064	0.834697	0.99997	F D1 low SI v C
380490	ENSMUSG00000042303	Sgsm3	0.0370265	0.859971	0.99997	F D1 low SI v C
380524	ENSMUSG00000042305	Tmem183a	-0.0235861	0.779153	0.99997	F D1 low SI v C
380560	ENSMUSG00000042308	Setd1a	0.113426	0.601607	0.99997	F D1 low SI v C
380597	ENSMUSG00000042312	S100a13	0.256853	0.537273	0.99997	F D1 low SI v C
380630	ENSMUSG00000042320	Prox2	-0.488311	0.549871	0.99997	F D1 low SI v C
380667	ENSMUSG00000042323	Pbrm1	-0.111199	0.658332	0.99997	F D1 low SI v C
380701	ENSMUSG00000042328	Hps4	0.299729	0.0861467	0.99997	F D1 low SI v C
380742	ENSMUSG00000042331	Specc1	-0.0217811	0.813849	0.99997	F D1 low SI v C
380776	ENSMUSG00000042333	Tnfrsf14	-1.03653	0.451477	0.99997	F D1 low SI v C
380809	ENSMUSG00000042340	Ctf1	0.131677	0.884308	0.99997	F D1 low SI v C
380848	ENSMUSG00000042348	Arl15	-0.0140543	0.885591	0.99997	F D1 low SI v C
380886	ENSMUSG00000042349	Ikbke	0.528706	0.571427	0.99997	F D1 low SI v C
380922	ENSMUSG00000042350	Arel1	0.167214	0.120185	0.99997	F D1 low SI v C
380958	ENSMUSG00000042351	Grap2	0.573758	0.432605	0.99997	F D1 low SI v C
380993	ENSMUSG00000042353	Frem3	0.406749	0.643923	0.99997	F D1 low SI v C
381029	ENSMUSG00000042354	Gnl3	-0.184186	0.223202	0.99997	F D1 low SI v C
381062	ENSMUSG00000042359	Osbpl6	-0.0351217	0.784698	0.99997	F D1 low SI v C
381098	ENSMUSG00000042363	Lgalsl	-0.00758693	0.950925	0.99997	F D1 low SI v C
381136	ENSMUSG00000042364	Snx18	-0.172644	0.131254	0.99997	F D1 low SI v C
381170	ENSMUSG00000042367	Gjb3	0.053991	0.962422	0.99997	F D1 low SI v C
381207	ENSMUSG00000042369	Rbm45	-0.358844	0.00122219	0.789047	F D1 low SI v C
381246	ENSMUSG00000042379	Esm1	0.290115	0.394222	0.99997	F D1 low SI v C
381279	ENSMUSG00000042380	Smim12	0.0515483	0.675287	0.99997	F D1 low SI v C
381318	ENSMUSG00000042385	Gzmk	-0.604405	0.329272	0.99997	F D1 low SI v C
381352	ENSMUSG00000042388	Dlgap3	0.22776	0.506088	0.99997	F D1 low SI v C
381387	ENSMUSG00000042389	Tsen2	-0.0725435	0.479457	0.99997	F D1 low SI v C
381422	ENSMUSG00000042390	Gatad2b	-0.0133452	0.887514	0.99997	F D1 low SI v C
381459	ENSMUSG00000042396	Rbm7	0.0535103	0.692663	0.99997	F D1 low SI v C
381493	ENSMUSG00000042401	Crtac1	-0.242757	0.119334	0.99997	F D1 low SI v C
381529	ENSMUSG00000042404	Dennd4b	0.0616671	0.615224	0.99997	F D1 low SI v C
381569	ENSMUSG00000042406	Atf4	-0.249433	0.100722	0.99997	F D1 low SI v C
381604	ENSMUSG00000042408	Zmym6	-0.00170548	0.993476	0.99997	F D1 low SI v C
381640	ENSMUSG00000042410	Agps	-0.0251788	0.809198	0.99997	F D1 low SI v C
381675	ENSMUSG00000042417	Ccno	-0.0122325	0.965227	0.99997	F D1 low SI v C
381711	ENSMUSG00000042419	Nfkbil1	0.075476	0.697856	0.99997	F D1 low SI v C
381746	ENSMUSG00000042423	Fbrs	0.0975256	0.403764	0.99997	F D1 low SI v C
381785	ENSMUSG00000042425	Frmpd3	-0.01259	0.94756	0.99997	F D1 low SI v C
381821	ENSMUSG00000042426	Dhx29	0.0270933	0.859807	0.99997	F D1 low SI v C
381856	ENSMUSG00000042428	Mgat3	0.0950596	0.364848	0.99997	F D1 low SI v C
381892	ENSMUSG00000042429	Adora1	-0.0345107	0.787115	0.99997	F D1 low SI v C
381930	ENSMUSG00000042436	Mfap4	-0.253147	0.814464	0.99997	F D1 low SI v C
381965	ENSMUSG00000042439	Zfp532	0.229751	0.176186	0.99997	F D1 low SI v C
382001	ENSMUSG00000042444	Mindy2	-0.0422215	0.775679	0.99997	F D1 low SI v C
382038	ENSMUSG00000042446	Zmym4	0.0148809	0.871759	0.99997	F D1 low SI v C
382070	ENSMUSG00000042447	Mios	0.0999812	0.579211	0.99997	F D1 low SI v C
382109	ENSMUSG00000042451	Mybph	-0.292796	0.42189	0.99997	F D1 low SI v C
382142	ENSMUSG00000042453	Reln	0.145917	0.478107	0.99997	F D1 low SI v C
382182	ENSMUSG00000042460	C1galt1	0.0328475	0.830953	0.99997	F D1 low SI v C
382214	ENSMUSG00000042462	Dctpp1	-0.0912393	0.598369	0.99997	F D1 low SI v C
382251	ENSMUSG00000042472	Zfp410	-0.212208	0.13481	0.99997	F D1 low SI v C
382290	ENSMUSG00000042473	Tbc1d8b	-0.194813	0.42161	0.99997	F D1 low SI v C
382321	ENSMUSG00000042476	Abcb4	0.0885518	0.705065	0.99997	F D1 low SI v C
382359	ENSMUSG00000042485	Mustn1	-0.43141	0.472921	0.99997	F D1 low SI v C
382395	ENSMUSG00000042487	Leo1	-0.13413	0.320299	0.99997	F D1 low SI v C
382431	ENSMUSG00000042489	Clspn	0.00509066	0.984274	0.99997	F D1 low SI v C
382465	ENSMUSG00000042492	Tbc1d10b	0.0359822	0.698009	0.99997	F D1 low SI v C
382504	ENSMUSG00000042496	Prdm10	-0.0357622	0.767685	0.99997	F D1 low SI v C
382537	ENSMUSG00000042498	Radx	0.0513138	0.960919	0.99997	F D1 low SI v C
382575	ENSMUSG00000042500	Ago4	-0.0703786	0.596316	0.99997	F D1 low SI v C
382612	ENSMUSG00000042501	Cpa6	-1.10345	0.33348	0.99997	F D1 low SI v C
382647	ENSMUSG00000042502	Cd2bp2	0.0173305	0.839096	0.99997	F D1 low SI v C
382686	ENSMUSG00000042505	Sdhaf3	-0.052927	0.87099	0.99997	F D1 low SI v C
382719	ENSMUSG00000042506	Usp22	0.00726469	0.95825	0.99997	F D1 low SI v C
382758	ENSMUSG00000042507	Mideas	-0.0350575	0.755677	0.99997	F D1 low SI v C
382791	ENSMUSG00000042508	Dmtf1	-0.0381828	0.796572	0.99997	F D1 low SI v C
382827	ENSMUSG00000042510	AA986860	-0.112854	0.794875	0.99997	F D1 low SI v C
382864	ENSMUSG00000042514	Klhl14	-0.210065	0.594024	0.99997	F D1 low SI v C
382901	ENSMUSG00000042515	Pwwp3b	-0.108794	0.655622	0.99997	F D1 low SI v C
382933	ENSMUSG00000042520	Ubap2l	0.0948034	0.523301	0.99997	F D1 low SI v C
382974	ENSMUSG00000042523	Dnal1	0.0491307	0.699249	0.99997	F D1 low SI v C
383005	ENSMUSG00000042524	Sun2	0.193563	0.131926	0.99997	F D1 low SI v C
383042	ENSMUSG00000042529	Kcnj12	0.149858	0.398503	0.99997	F D1 low SI v C
383081	ENSMUSG00000042532	Golga7b	-0.0931323	0.463987	0.99997	F D1 low SI v C
383113	ENSMUSG00000042535	Gtpbp1	0.0806795	0.707575	0.99997	F D1 low SI v C
383153	ENSMUSG00000042540	Acot5	-0.0365361	0.949693	0.99997	F D1 low SI v C
383187	ENSMUSG00000042541	Sem1	-0.00569839	0.97539	0.99997	F D1 low SI v C
383224	ENSMUSG00000042548	Asxl1	0.0539654	0.674511	0.99997	F D1 low SI v C
383259	ENSMUSG00000042549	Map2k3os	-0.211658	0.783623	0.99997	F D1 low SI v C
383295	ENSMUSG00000042557	Sin3a	0.0902505	0.663325	0.99997	F D1 low SI v C
383334	ENSMUSG00000042558	Adprs	0.0783585	0.559181	0.99997	F D1 low SI v C
383370	ENSMUSG00000042564	Fam227a	0.281078	0.314149	0.99997	F D1 low SI v C
383401	ENSMUSG00000042567	Nek10	0.346996	0.5977	0.99997	F D1 low SI v C
383442	ENSMUSG00000042569	Dhrs7b	-0.0182666	0.866225	0.99997	F D1 low SI v C
383474	ENSMUSG00000042570	Mier2	0.09487	0.58323	0.99997	F D1 low SI v C
383512	ENSMUSG00000042572	Ube2q1	-0.0269751	0.734736	0.99997	F D1 low SI v C
383550	ENSMUSG00000042579	4632404H12Rik	-0.0683457	0.678106	0.99997	F D1 low SI v C
383581	ENSMUSG00000042581	Thsd7b	-0.0303771	0.892332	0.99997	F D1 low SI v C
383619	ENSMUSG00000042589	Cux2	-0.0391689	0.817459	0.99997	F D1 low SI v C
383657	ENSMUSG00000042590	Ipo11-lrrc70	0.0461727	0.668739	0.99997	F D1 low SI v C
383669	ENSMUSG00000042590	Ipo11	0.0461727	0.668739	0.99997	F D1 low SI v C
383730	ENSMUSG00000042594	Sh2b3	0.0795585	0.660416	0.99997	F D1 low SI v C
383765	ENSMUSG00000042595	Fam199x	-0.0430669	0.842582	0.99997	F D1 low SI v C
383802	ENSMUSG00000042596	Tfap2d	-1.1106	0.415175	0.99997	F D1 low SI v C
383834	ENSMUSG00000042599	Kdm7a	-0.00170954	0.993797	0.99997	F D1 low SI v C
383870	ENSMUSG00000042604	Kcna4	0.110673	0.222123	0.99997	F D1 low SI v C
383906	ENSMUSG00000042605	Atxn2	0.0405703	0.795365	0.99997	F D1 low SI v C
383941	ENSMUSG00000042606	Hirip3	-0.0209351	0.900008	0.99997	F D1 low SI v C
383978	ENSMUSG00000042607	Asb4	-0.180675	0.749514	0.99997	F D1 low SI v C
384013	ENSMUSG00000042608	Stk40	-0.0779648	0.639967	0.99997	F D1 low SI v C
384054	ENSMUSG00000042613	Pbxip1	-0.19143	0.514382	0.99997	F D1 low SI v C
384086	ENSMUSG00000042616	Oscp1	-0.0638485	0.453816	0.99997	F D1 low SI v C
384125	ENSMUSG00000042622	Maff	-2.01133	0.0283807	0.99997	F D1 low SI v C
384158	ENSMUSG00000042625	Safb2	0.0303141	0.850512	0.99997	F D1 low SI v C
384197	ENSMUSG00000042626	Shc1	0.109182	0.823773	0.99997	F D1 low SI v C
384230	ENSMUSG00000042628	Zfyve1	0.120716	0.392501	0.99997	F D1 low SI v C
384269	ENSMUSG00000042631	Xkr7	1.7766	0.0292136	0.99997	F D1 low SI v C
384301	ENSMUSG00000042632	Pla2g6	-0.207103	0.37809	0.99997	F D1 low SI v C
384341	ENSMUSG00000042638	Gucy2c	0.338665	0.58346	0.99997	F D1 low SI v C
384377	ENSMUSG00000042641	Rgsl1	0.41958	0.578349	0.99997	F D1 low SI v C
384412	ENSMUSG00000042642	Flad1	0.0697531	0.680739	0.99997	F D1 low SI v C
384450	ENSMUSG00000042644	Itpr3	0.0471287	0.941379	0.99997	F D1 low SI v C
384481	ENSMUSG00000042647	Acad12	-0.141353	0.720764	0.99997	F D1 low SI v C
384520	ENSMUSG00000042650	Alkbh5	0.10898	0.229746	0.99997	F D1 low SI v C
384557	ENSMUSG00000042655	Shisal2b	-0.168748	0.856686	0.99997	F D1 low SI v C
384594	ENSMUSG00000042659	Arrdc4	0.010871	0.951744	0.99997	F D1 low SI v C
384628	ENSMUSG00000042660	Wdr55	-0.00228622	0.987119	0.99997	F D1 low SI v C
384665	ENSMUSG00000042662	Dusp15	0.088023	0.612138	0.99997	F D1 low SI v C
384700	ENSMUSG00000042670	Immp1l	-0.0672345	0.761937	0.99997	F D1 low SI v C
384736	ENSMUSG00000042671	Rgs8	0.135322	0.268688	0.99997	F D1 low SI v C
384769	ENSMUSG00000042672	Dcst1	0.123205	0.91792	0.99997	F D1 low SI v C
384807	ENSMUSG00000042675	Ypel3	0.0117966	0.902967	0.99997	F D1 low SI v C
384841	ENSMUSG00000042677	Zc3h12a	0.177757	0.895244	0.99997	F D1 low SI v C
384881	ENSMUSG00000042680	Garem1	0.478653	0.177323	0.99997	F D1 low SI v C
384917	ENSMUSG00000042682	Selenok	-0.148574	0.2303	0.99997	F D1 low SI v C
384952	ENSMUSG00000042684	Npl	0.213707	0.197429	0.99997	F D1 low SI v C
384986	ENSMUSG00000042686	Jph1	0.152253	0.299959	0.99997	F D1 low SI v C
385024	ENSMUSG00000042688	Mapk6	0.0880981	0.39433	0.99997	F D1 low SI v C
385060	ENSMUSG00000042694	Stn1	-0.0765398	0.714689	0.99997	F D1 low SI v C
385095	ENSMUSG00000042699	Dhx9	-0.123516	0.408923	0.99997	F D1 low SI v C
385132	ENSMUSG00000042700	Sipa1l1	0.169947	0.0888823	0.99997	F D1 low SI v C
385170	ENSMUSG00000042705	Commd10	-0.0473208	0.644918	0.99997	F D1 low SI v C
385201	ENSMUSG00000042707	Dnali1	-0.229546	0.839232	0.99997	F D1 low SI v C
385241	ENSMUSG00000042708	Shcbp1l	-0.353482	0.491216	0.99997	F D1 low SI v C
385276	ENSMUSG00000042709	Atpaf2	-0.0448542	0.723629	0.99997	F D1 low SI v C
385313	ENSMUSG00000042712	Tceal9	-0.122803	0.547205	0.99997	F D1 low SI v C
385347	ENSMUSG00000042719	Naa25	0.0300643	0.750288	0.99997	F D1 low SI v C
385384	ENSMUSG00000042724	Map3k9	0.577649	0.299517	0.99997	F D1 low SI v C
385418	ENSMUSG00000042726	Trafd1	-0.00356429	0.9728	0.99997	F D1 low SI v C
385458	ENSMUSG00000042729	Wdr74	-0.070242	0.504258	0.99997	F D1 low SI v C
385490	ENSMUSG00000042734	Ttc9	0.0318757	0.795175	0.99997	F D1 low SI v C
385525	ENSMUSG00000042737	Dpm3	0.0527304	0.727956	0.99997	F D1 low SI v C
385562	ENSMUSG00000042742	Bmt2	-0.264646	0.0947435	0.99997	F D1 low SI v C
385598	ENSMUSG00000042743	Sgtb	0.0586688	0.774967	0.99997	F D1 low SI v C
385633	ENSMUSG00000042744	Hectd4	0.462162	0.0119861	0.99997	F D1 low SI v C
385673	ENSMUSG00000042745	Id1	0.563993	0.0648202	0.99997	F D1 low SI v C
385708	ENSMUSG00000042747	Krtcap2	0.14269	0.251057	0.99997	F D1 low SI v C
385742	ENSMUSG00000042750	Bex2	0.00702245	0.954692	0.99997	F D1 low SI v C
385782	ENSMUSG00000042751	Nmnat2	-0.0223116	0.761739	0.99997	F D1 low SI v C
385815	ENSMUSG00000042757	Tmem108	-0.0883916	0.866271	0.99997	F D1 low SI v C
385853	ENSMUSG00000042759	Apobr	1.26649	0.339549	0.99997	F D1 low SI v C
385890	ENSMUSG00000042761	Mrap2	-0.115855	0.691948	0.99997	F D1 low SI v C
385922	ENSMUSG00000042763	Maneal	0.00787822	0.921034	0.99997	F D1 low SI v C
385960	ENSMUSG00000042766	Trim46	0.0892141	0.592079	0.99997	F D1 low SI v C
385995	ENSMUSG00000042770	Hebp1	0.0575915	0.622666	0.99997	F D1 low SI v C
386033	ENSMUSG00000042772	Smg7	0.0315238	0.685098	0.99997	F D1 low SI v C
386068	ENSMUSG00000042787	Exog	0.0117485	0.917738	0.99997	F D1 low SI v C
386106	ENSMUSG00000042790	Rnf214	0.00459468	0.962619	0.99997	F D1 low SI v C
386140	ENSMUSG00000042793	Lgr6	-0.161775	0.799174	0.99997	F D1 low SI v C
386174	ENSMUSG00000042797	Aqp11	-0.195785	0.53198	0.99997	F D1 low SI v C
386210	ENSMUSG00000042804	Gpr153	-0.124139	0.488242	0.99997	F D1 low SI v C
386249	ENSMUSG00000042807	Hecw2	0.177012	0.159606	0.99997	F D1 low SI v C
386284	ENSMUSG00000042808	Gpx2	-0.427107	0.746946	0.99997	F D1 low SI v C
386320	ENSMUSG00000042810	Krba1	0.233612	0.538009	0.99997	F D1 low SI v C
386356	ENSMUSG00000042812	Foxf1	1.50534	0.273975	0.99997	F D1 low SI v C
386392	ENSMUSG00000042814	Mcts2	0.0422516	0.794882	0.99997	F D1 low SI v C
386426	ENSMUSG00000042816	Gpr151	0.12707	0.649399	0.99997	F D1 low SI v C
386461	ENSMUSG00000042817	Flt3	-0.172619	0.768023	0.99997	F D1 low SI v C
386497	ENSMUSG00000042821	Snai1	0.80382	0.562332	0.99997	F D1 low SI v C
386537	ENSMUSG00000042826	Fgf11	-0.116661	0.308566	0.99997	F D1 low SI v C
386569	ENSMUSG00000042828	Trim72	-0.345577	0.63507	0.99997	F D1 low SI v C
386609	ENSMUSG00000042831	Alkbh6	0.0667431	0.633365	0.99997	F D1 low SI v C
386645	ENSMUSG00000042834	Nrep	-0.0666993	0.488409	0.99997	F D1 low SI v C
386681	ENSMUSG00000042842	Serpinb6b	3.39219	0.0027896	0.99997	F D1 low SI v C
386715	ENSMUSG00000042846	Lrrtm3	0.0527828	0.597374	0.99997	F D1 low SI v C
386753	ENSMUSG00000042851	Zc3h6	-0.0803851	0.786234	0.99997	F D1 low SI v C
386788	ENSMUSG00000042854	Trp53rkb	-0.0664353	0.749709	0.99997	F D1 low SI v C
386823	ENSMUSG00000042857	Gm9776	0.0399208	0.891666	0.99997	F D1 low SI v C
386858	ENSMUSG00000042870	Tom1	-0.231581	0.52026	0.99997	F D1 low SI v C
386895	ENSMUSG00000042873	Lhfpl4	0.00447885	0.967566	0.99997	F D1 low SI v C
386931	ENSMUSG00000042874	NA	-0.281242	0.695255	0.99997	F D1 low SI v C
386970	ENSMUSG00000042895	Abra	0.0707892	0.945427	0.99997	F D1 low SI v C
387001	ENSMUSG00000042901	Aida	-0.114041	0.442723	0.99997	F D1 low SI v C
387038	ENSMUSG00000042903	Foxo4	0.0331694	0.860051	0.99997	F D1 low SI v C
387073	ENSMUSG00000042918	Mamstr	0.0200031	0.950154	0.99997	F D1 low SI v C
387111	ENSMUSG00000042938	Gm14117	0.306734	0.422112	0.99997	F D1 low SI v C
387148	ENSMUSG00000042942	Greb1l	0.408761	0.242592	0.99997	F D1 low SI v C
387182	ENSMUSG00000042961	Egflam	0.0654203	0.892331	0.99997	F D1 low SI v C
387222	ENSMUSG00000042962	Gm5436	-0.115282	0.500215	0.99997	F D1 low SI v C
387255	ENSMUSG00000042978	Sbk1	0.0260644	0.826116	0.99997	F D1 low SI v C
387292	ENSMUSG00000042988	Notum	-0.633744	0.46932	0.99997	F D1 low SI v C
387325	ENSMUSG00000042992	Borcs5	0.0106326	0.924123	0.99997	F D1 low SI v C
387363	ENSMUSG00000042997	Nhlrc3	0.204491	0.37429	0.99997	F D1 low SI v C
387399	ENSMUSG00000043004	Gng2	-0.245677	0.197779	0.99997	F D1 low SI v C
387434	ENSMUSG00000043008	Klhl6	0.108369	0.912241	0.99997	F D1 low SI v C
387470	ENSMUSG00000043015	Nemp2	0.121852	0.819945	0.99997	F D1 low SI v C
387508	ENSMUSG00000043019	Edem3	-0.0543467	0.675703	0.99997	F D1 low SI v C
387545	ENSMUSG00000043024	Gm16433	-0.0699981	0.819862	0.99997	F D1 low SI v C
387582	ENSMUSG00000043029	Trpv3	0.867345	0.322719	0.99997	F D1 low SI v C
387618	ENSMUSG00000043036	Ccdc63	0.72514	0.453021	0.99997	F D1 low SI v C
387651	ENSMUSG00000043051	Disc1	0.136037	0.925496	0.99997	F D1 low SI v C
387686	ENSMUSG00000043059	Zfp513	0.00695616	0.977167	0.99997	F D1 low SI v C
387725	ENSMUSG00000043061	Tmem18	0.139059	0.501576	0.99997	F D1 low SI v C
387761	ENSMUSG00000043065	Spice1	-0.0304718	0.949176	0.99997	F D1 low SI v C
387793	ENSMUSG00000043067	Dpy19l1	-0.129751	0.461414	0.99997	F D1 low SI v C
387829	ENSMUSG00000043079	Synpo	0.098818	0.283349	0.99997	F D1 low SI v C
387866	ENSMUSG00000043085	Tmem82	-0.785002	0.505345	0.99997	F D1 low SI v C
387904	ENSMUSG00000043090	Zfp866	-0.0722841	0.768962	0.99997	F D1 low SI v C
387938	ENSMUSG00000043091	Tuba1c	0.249169	0.421694	0.99997	F D1 low SI v C
387975	ENSMUSG00000043099	Hic1	0.506539	0.480726	0.99997	F D1 low SI v C
388010	ENSMUSG00000043110	Lrrn4	1.13527	0.470706	0.99997	F D1 low SI v C
388050	ENSMUSG00000043126	D830039M14Rik	0.898371	0.397171	0.99997	F D1 low SI v C
388086	ENSMUSG00000043131	Mob1a	-0.151508	0.499269	0.99997	F D1 low SI v C
388118	ENSMUSG00000043140	Tmem186	-0.0742826	0.492802	0.99997	F D1 low SI v C
388154	ENSMUSG00000043144	Aqp6	-0.402448	0.750189	0.99997	F D1 low SI v C
388192	ENSMUSG00000043153	Crppa	-0.0231963	0.913878	0.99997	F D1 low SI v C
388226	ENSMUSG00000043154	Ppp2r3a	-0.073235	0.572292	0.99997	F D1 low SI v C
388266	ENSMUSG00000043155	Hpdl	0.710953	0.333185	0.99997	F D1 low SI v C
388298	ENSMUSG00000043162	Pyurf	-0.380937	0.087901	0.99997	F D1 low SI v C
388333	ENSMUSG00000043165	Lor	-0.0237041	0.924086	0.99997	F D1 low SI v C
388374	ENSMUSG00000043168	4930426D05Rik	-0.607914	0.332455	0.99997	F D1 low SI v C
388408	ENSMUSG00000043183	Simc1	0.050761	0.786041	0.99997	F D1 low SI v C
388444	ENSMUSG00000043190	Rfesd	-0.0991397	0.590916	0.99997	F D1 low SI v C
388480	ENSMUSG00000043192	Gpi-ps	-0.198637	0.353601	0.99997	F D1 low SI v C
388516	ENSMUSG00000043207	Zmpste24	-0.0648228	0.628112	0.99997	F D1 low SI v C
388551	ENSMUSG00000043241	Upf2	0.0292197	0.877022	0.99997	F D1 low SI v C
388587	ENSMUSG00000043243	Niban3	0.0167378	0.949998	0.99997	F D1 low SI v C
388623	ENSMUSG00000043251	Exoc3l	-0.293172	0.712351	0.99997	F D1 low SI v C
388658	ENSMUSG00000043252	Tmem64	-0.00085973	0.993503	0.99997	F D1 low SI v C
388694	ENSMUSG00000043257	Pigv	0.0228462	0.924129	0.99997	F D1 low SI v C
388734	ENSMUSG00000043259	Fam13c	-0.210332	0.0265241	0.99997	F D1 low SI v C
388767	ENSMUSG00000043262	Uevld	0.017143	0.96976	0.99997	F D1 low SI v C
388806	ENSMUSG00000043279	Trim56	-0.733251	0.0856712	0.99997	F D1 low SI v C
388837	ENSMUSG00000043284	Tmem11	0.0134071	0.901919	0.99997	F D1 low SI v C
388876	ENSMUSG00000043286	Pnpla1	-0.074343	0.912529	0.99997	F D1 low SI v C
388911	ENSMUSG00000043289	Mei4	0.0999367	0.837829	0.99997	F D1 low SI v C
388947	ENSMUSG00000043290	Zfp784	0.230358	0.2189	0.99997	F D1 low SI v C
388982	ENSMUSG00000043298	Smco3	0.0689859	0.910782	0.99997	F D1 low SI v C
389022	ENSMUSG00000043300	B3galnt1	-0.229627	0.11645	0.99997	F D1 low SI v C
389058	ENSMUSG00000043301	Kcnj6	0.582242	0.326446	0.99997	F D1 low SI v C
389092	ENSMUSG00000043311	D17H6S53E	-0.00405264	0.971645	0.99997	F D1 low SI v C
389129	ENSMUSG00000043313	Pcdhb19	0.161296	0.742658	0.99997	F D1 low SI v C
389164	ENSMUSG00000043323	Fbrsl1	0.128136	0.261413	0.99997	F D1 low SI v C
389197	ENSMUSG00000043329	NA	-0.412446	0.533226	0.99997	F D1 low SI v C
389236	ENSMUSG00000043336	Filip1l	0.35941	0.55966	0.99997	F D1 low SI v C
389274	ENSMUSG00000043340	NA	-1.16498	0.216548	0.99997	F D1 low SI v C
389309	ENSMUSG00000043346	NA	-0.288297	0.648134	0.99997	F D1 low SI v C
389345	ENSMUSG00000043372	Hexim2	0.00658083	0.98009	0.99997	F D1 low SI v C
389377	ENSMUSG00000043384	Gprasp1	-0.0288386	0.785256	0.99997	F D1 low SI v C
389416	ENSMUSG00000043388	Tmem130	-0.129624	0.147466	0.99997	F D1 low SI v C
389451	ENSMUSG00000043391	2510009E07Rik	0.00698485	0.935601	0.99997	F D1 low SI v C
389489	ENSMUSG00000043398	Gpr135	-0.0713386	0.582082	0.99997	F D1 low SI v C
389523	ENSMUSG00000043410	Hfm1	0.140474	0.822696	0.99997	F D1 low SI v C
389561	ENSMUSG00000043411	Usp48	0.166016	0.0730443	0.99997	F D1 low SI v C
389595	ENSMUSG00000043415	Otud1	-0.153305	0.197213	0.99997	F D1 low SI v C
389630	ENSMUSG00000043419	Rnf227	-0.144613	0.31066	0.99997	F D1 low SI v C
389668	ENSMUSG00000043421	Hilpda	-0.0535694	0.81225	0.99997	F D1 low SI v C
389703	ENSMUSG00000043424	Eif3j2	-0.257286	0.50649	0.99997	F D1 low SI v C
389742	ENSMUSG00000043432	Leng9	-0.0186783	0.908124	0.99997	F D1 low SI v C
389773	ENSMUSG00000043439	Epop	-0.105443	0.482928	0.99997	F D1 low SI v C
389810	ENSMUSG00000043441	Gpr149	0.111327	0.453062	0.99997	F D1 low SI v C
389845	ENSMUSG00000043445	Pgp	0.033194	0.753476	0.99997	F D1 low SI v C
389885	ENSMUSG00000043448	Gjc2	-0.324188	0.452257	0.99997	F D1 low SI v C
389921	ENSMUSG00000043456	Zfp536	-0.404648	0.101627	0.99997	F D1 low SI v C
389958	ENSMUSG00000043458	Pcdhb12	0.00721594	0.971453	0.99997	F D1 low SI v C
389989	ENSMUSG00000043460	Elfn2	0.1337	0.22818	0.99997	F D1 low SI v C
390025	ENSMUSG00000043461	Sptssb	-0.523327	0.330361	0.99997	F D1 low SI v C
390064	ENSMUSG00000043463	Rab9b	0.0103593	0.928839	0.99997	F D1 low SI v C
390102	ENSMUSG00000043467	Zbtb37	0.16608	0.437694	0.99997	F D1 low SI v C
390133	ENSMUSG00000043483	Gm6863	-0.142572	0.205928	0.99997	F D1 low SI v C
390170	ENSMUSG00000043487	Acot6	0.0569326	0.742084	0.99997	F D1 low SI v C
390205	ENSMUSG00000043496	Tril	-0.00601086	0.986269	0.99997	F D1 low SI v C
390244	ENSMUSG00000043505	Gimap5	-0.911319	0.48621	0.99997	F D1 low SI v C
390277	ENSMUSG00000043510	Hscb	0.267225	0.260509	0.99997	F D1 low SI v C
390313	ENSMUSG00000043518	Rai2	-0.116079	0.582011	0.99997	F D1 low SI v C
390353	ENSMUSG00000043531	Sorcs1	0.137238	0.362515	0.99997	F D1 low SI v C
390388	ENSMUSG00000043535	Setx	0.110229	0.331463	0.99997	F D1 low SI v C
390423	ENSMUSG00000043541	Dnai7	-0.960804	0.459461	0.99997	F D1 low SI v C
390462	ENSMUSG00000043542	Zc2hc1a	-0.101811	0.336658	0.99997	F D1 low SI v C
390497	ENSMUSG00000043549	Fam90a1b	0.0147885	0.983433	0.99997	F D1 low SI v C
390530	ENSMUSG00000043556	Fbxl7	0.0656983	0.919691	0.99997	F D1 low SI v C
390570	ENSMUSG00000043557	Mdga1	0.000673202	0.998601	0.99997	F D1 low SI v C
390606	ENSMUSG00000043572	Pars2	0.0101009	0.957091	0.99997	F D1 low SI v C
390640	ENSMUSG00000043587	Pxylp1	-0.0302439	0.857169	0.99997	F D1 low SI v C
390676	ENSMUSG00000043602	Zfp3	-0.00990278	0.942852	0.99997	F D1 low SI v C
390714	ENSMUSG00000043614	Vps37d	0.00280764	0.987067	0.99997	F D1 low SI v C
390746	ENSMUSG00000043618	NA	0.132575	0.756829	0.99997	F D1 low SI v C
390784	ENSMUSG00000043621	Ubxn10	-0.489229	0.521437	0.99997	F D1 low SI v C
390822	ENSMUSG00000043629	1700019D03Rik	-0.181857	0.372322	0.99997	F D1 low SI v C
390856	ENSMUSG00000043631	Ecm2	0.759285	0.335631	0.99997	F D1 low SI v C
390889	ENSMUSG00000043633	Fam221b	0.201111	0.553901	0.99997	F D1 low SI v C
390930	ENSMUSG00000043635	Adamts3	0.78395	0.182352	0.99997	F D1 low SI v C
390965	ENSMUSG00000043639	Rbm20	0.0343596	0.906263	0.99997	F D1 low SI v C
390997	ENSMUSG00000043644	0610009L18Rik	0.104154	0.775723	0.99997	F D1 low SI v C
391034	ENSMUSG00000043648	Pld6	-0.127262	0.808006	0.99997	F D1 low SI v C
391072	ENSMUSG00000043659	Npsr1	-0.0951933	0.876346	0.99997	F D1 low SI v C
391107	ENSMUSG00000043668	Tox3	-0.103938	0.733865	0.99997	F D1 low SI v C
391145	ENSMUSG00000043670	Diras1	0.0231882	0.856646	0.99997	F D1 low SI v C
391179	ENSMUSG00000043671	Dpy19l3	0.0922427	0.367415	0.99997	F D1 low SI v C
391216	ENSMUSG00000043673	Kcns3	-0.279641	0.744848	0.99997	F D1 low SI v C
391253	ENSMUSG00000043681	Fam25a	-2.737	0.138076	0.99997	F D1 low SI v C
391288	ENSMUSG00000043683	Fem1a	0.0625339	0.5315	0.99997	F D1 low SI v C
391325	ENSMUSG00000043716	Rpl7	-0.0847927	0.386151	0.99997	F D1 low SI v C
391357	ENSMUSG00000043719	Col6a6	0.744909	0.540065	0.99997	F D1 low SI v C
391393	ENSMUSG00000043733	Ptpn11	0.104564	0.380176	0.99997	F D1 low SI v C
391430	ENSMUSG00000043753	Dmrta1	-2.3325	0.173095	0.99997	F D1 low SI v C
391465	ENSMUSG00000043770	NA	0.182396	0.410624	0.99997	F D1 low SI v C
391501	ENSMUSG00000043773	1700048O20Rik	-0.14422	0.458075	0.99997	F D1 low SI v C
391542	ENSMUSG00000043789	Vwce	0.264111	0.756105	0.99997	F D1 low SI v C
391578	ENSMUSG00000043794	NA	-0.736088	0.509012	0.99997	F D1 low SI v C
391612	ENSMUSG00000043801	NA	-0.172802	0.323903	0.99997	F D1 low SI v C
391650	ENSMUSG00000043822	Adamtsl5	0.308129	0.309333	0.99997	F D1 low SI v C
391681	ENSMUSG00000043831	Lysmd4	-0.145086	0.405001	0.99997	F D1 low SI v C
391719	ENSMUSG00000043832	Clec4a3	0.248053	0.881812	0.99997	F D1 low SI v C
391758	ENSMUSG00000043833	2900005J15Rik	-0.159794	0.814604	0.99997	F D1 low SI v C
391790	ENSMUSG00000043843	Tmem145	-0.080962	0.809911	0.99997	F D1 low SI v C
391830	ENSMUSG00000043850	Clrn1	-1.30201	0.206792	0.99997	F D1 low SI v C
391864	ENSMUSG00000043857	Mgat5b	0.318799	0.0385451	0.99997	F D1 low SI v C
391902	ENSMUSG00000043866	Taf10	0.0845893	0.439252	0.99997	F D1 low SI v C
391936	ENSMUSG00000043872	Zmym1	-0.0172009	0.937758	0.99997	F D1 low SI v C
391974	ENSMUSG00000043881	Kbtbd7	-0.0362139	0.744843	0.99997	F D1 low SI v C
392006	ENSMUSG00000043885	Slc36a4	-0.0752185	0.415931	0.99997	F D1 low SI v C
392046	ENSMUSG00000043889	NA	0.0921782	0.633707	0.99997	F D1 low SI v C
392080	ENSMUSG00000043895	S1pr2	-0.728599	0.30539	0.99997	F D1 low SI v C
392114	ENSMUSG00000043903	Zfp469	0.761505	0.360846	0.99997	F D1 low SI v C
392153	ENSMUSG00000043909	Trp53bp1	0.148565	0.268094	0.99997	F D1 low SI v C
392187	ENSMUSG00000043913	Ccdc60	0.522099	0.389072	0.99997	F D1 low SI v C
392222	ENSMUSG00000043923	Cenatac	0.076838	0.783727	0.99997	F D1 low SI v C
392261	ENSMUSG00000043924	Ncmap	-0.0817714	0.893227	0.99997	F D1 low SI v C
392296	ENSMUSG00000043929	Klhl15	-0.0622762	0.634338	0.99997	F D1 low SI v C
392329	ENSMUSG00000043940	Wdfy3	0.413195	0.0060899	0.99997	F D1 low SI v C
392366	ENSMUSG00000043943	Naalad2	1.53033	0.195802	0.99997	F D1 low SI v C
392401	ENSMUSG00000043948	Or52b2	-0.77117	0.419355	0.99997	F D1 low SI v C
392438	ENSMUSG00000043953	Ccrl2	-0.0356762	0.973393	0.99997	F D1 low SI v C
392474	ENSMUSG00000043962	Thrap3	0.180578	0.267888	0.99997	F D1 low SI v C
392512	ENSMUSG00000043964	Orai3	-0.0443465	0.817396	0.99997	F D1 low SI v C
392548	ENSMUSG00000043969	Emx2	-0.0876303	0.675407	0.99997	F D1 low SI v C
392582	ENSMUSG00000043987	Cep164	0.046685	0.810107	0.99997	F D1 low SI v C
392617	ENSMUSG00000043991	Pura	-0.0237562	0.928256	0.99997	F D1 low SI v C
392653	ENSMUSG00000043993	NA	-0.259334	0.577975	0.99997	F D1 low SI v C
392692	ENSMUSG00000043998	Mgat2	-0.1022	0.485288	0.99997	F D1 low SI v C
392725	ENSMUSG00000043999	Gpr75	-0.0829668	0.672826	0.99997	F D1 low SI v C
392763	ENSMUSG00000044005	Gls2	-0.147666	0.480071	0.99997	F D1 low SI v C
392800	ENSMUSG00000044006	Cilp2	0.0165905	0.978474	0.99997	F D1 low SI v C
392837	ENSMUSG00000044014	Npy5r	0.0901158	0.706103	0.99997	F D1 low SI v C
392872	ENSMUSG00000044017	Adgrd1	-0.180529	0.64029	0.99997	F D1 low SI v C
392909	ENSMUSG00000044018	Mrpl50	-0.0442903	0.619069	0.99997	F D1 low SI v C
392945	ENSMUSG00000044022	Pcdhb21	0.0697152	0.906253	0.99997	F D1 low SI v C
392981	ENSMUSG00000044024	Rell2	-0.0157721	0.936355	0.99997	F D1 low SI v C
393013	ENSMUSG00000044026	Slc35g1	-0.457371	0.448512	0.99997	F D1 low SI v C
393051	ENSMUSG00000044030	Irf2bp1	0.137326	0.369498	0.99997	F D1 low SI v C
393088	ENSMUSG00000044033	Ccdc141	0.103052	0.725114	0.99997	F D1 low SI v C
393122	ENSMUSG00000044034	Npb	0.0588088	0.953891	0.99997	F D1 low SI v C
393159	ENSMUSG00000044037	Als2cl	0.142916	0.788171	0.99997	F D1 low SI v C
393195	ENSMUSG00000044042	Fmn1	0.323184	0.491003	0.99997	F D1 low SI v C
393232	ENSMUSG00000044043	Pcdhb14	0.200012	0.191251	0.99997	F D1 low SI v C
393266	ENSMUSG00000044052	Ccr10	-0.401632	0.736539	0.99997	F D1 low SI v C
393306	ENSMUSG00000044056	Efcab9	-1.52726	0.22956	0.99997	F D1 low SI v C
393338	ENSMUSG00000044066	Cep68	0.107788	0.497064	0.99997	F D1 low SI v C
393373	ENSMUSG00000044067	Gpr22	-0.154981	0.266818	0.99997	F D1 low SI v C
393409	ENSMUSG00000044068	NA	-0.100764	0.29267	0.99997	F D1 low SI v C
393450	ENSMUSG00000044071	Tafa2	-0.194198	0.10221	0.99997	F D1 low SI v C
393481	ENSMUSG00000044072	Eml6	0.120755	0.382402	0.99997	F D1 low SI v C
393518	ENSMUSG00000044080	S100a1	-0.00528289	0.986513	0.99997	F D1 low SI v C
393558	ENSMUSG00000044081	NA	-0.177152	0.56151	0.99997	F D1 low SI v C
393593	ENSMUSG00000044092	C130050O18Rik	-1.94044	0.0794315	0.99997	F D1 low SI v C
393630	ENSMUSG00000044098	Rsbn1	-0.0913605	0.538824	0.99997	F D1 low SI v C
393664	ENSMUSG00000044117	Bmerb1	-0.0255374	0.845337	0.99997	F D1 low SI v C
393699	ENSMUSG00000044122	Proca1	0.310354	0.512931	0.99997	F D1 low SI v C
393737	ENSMUSG00000044125	9530080O11Rik	0.212746	0.741048	0.99997	F D1 low SI v C
393769	ENSMUSG00000044134	Pheta1	0.202286	0.241126	0.99997	F D1 low SI v C
393809	ENSMUSG00000044139	Prss53	1.74381	0.123403	0.99997	F D1 low SI v C
393845	ENSMUSG00000044141	E130201H02Rik	0.564857	0.687222	0.99997	F D1 low SI v C
393878	ENSMUSG00000044145	1810024B03Rik	-0.261613	0.638475	0.99997	F D1 low SI v C
393917	ENSMUSG00000044147	Arf6	-0.00197148	0.989422	0.99997	F D1 low SI v C
393952	ENSMUSG00000044148	1810030O07Rik	-0.0248915	0.844201	0.99997	F D1 low SI v C
393988	ENSMUSG00000044149	Nkrf	-0.234068	0.0976028	0.99997	F D1 low SI v C
394024	ENSMUSG00000044150	Bclaf3	0.0644713	0.777698	0.99997	F D1 low SI v C
394057	ENSMUSG00000044155	Lsm8	-0.0629743	0.66007	0.99997	F D1 low SI v C
394095	ENSMUSG00000044156	Hepacam2	0.90764	0.450057	0.99997	F D1 low SI v C
394130	ENSMUSG00000044162	Tnip3	1.61688	0.377435	0.99997	F D1 low SI v C
394165	ENSMUSG00000044164	Rnf182	-0.0482983	0.835446	0.99997	F D1 low SI v C
394204	ENSMUSG00000044165	Bcl2l15	-1.33164	0.382174	0.99997	F D1 low SI v C
394240	ENSMUSG00000044167	Foxo1	0.0309274	0.804344	0.99997	F D1 low SI v C
394273	ENSMUSG00000044172	Ptx4	0.229424	0.869806	0.99997	F D1 low SI v C
394312	ENSMUSG00000044176	Spink10	0.0401151	0.94051	0.99997	F D1 low SI v C
394348	ENSMUSG00000044197	Gpr146	-0.0278811	0.907803	0.99997	F D1 low SI v C
394382	ENSMUSG00000044199	S1pr4	1.44504	0.211922	0.99997	F D1 low SI v C
394422	ENSMUSG00000044201	Cdc25c	-0.657188	0.455092	0.99997	F D1 low SI v C
394457	ENSMUSG00000044211	NA	0.106785	0.666547	0.99997	F D1 low SI v C
394489	ENSMUSG00000044216	Kcnj4	0.143573	0.162138	0.99997	F D1 low SI v C
394526	ENSMUSG00000044220	Nkx2-3	1.39066	0.11083	0.99997	F D1 low SI v C
394566	ENSMUSG00000044221	Grsf1	-0.0430543	0.610029	0.99997	F D1 low SI v C
394602	ENSMUSG00000044224	Dnajc21	-0.112041	0.567618	0.99997	F D1 low SI v C
394637	ENSMUSG00000044229	Nxpe4	0.122023	0.725859	0.99997	F D1 low SI v C
394669	ENSMUSG00000044231	Nhlrc1	-0.120514	0.297431	0.99997	F D1 low SI v C
394707	ENSMUSG00000044243	Bhlha9	0.086531	0.900407	0.99997	F D1 low SI v C
394744	ENSMUSG00000044244	Il20rb	1.52255	0.203261	0.99997	F D1 low SI v C
394782	ENSMUSG00000044250	Pced1b	0.281454	0.193258	0.99997	F D1 low SI v C
394816	ENSMUSG00000044252	Osbpl1a	-0.0753807	0.576687	0.99997	F D1 low SI v C
394849	ENSMUSG00000044254	Pcsk9	0.0538593	0.809657	0.99997	F D1 low SI v C
394885	ENSMUSG00000044258	Ctla2a	0.00836244	0.992003	0.99997	F D1 low SI v C
394925	ENSMUSG00000044268	NA	-0.00123945	0.998504	0.99997	F D1 low SI v C
394960	ENSMUSG00000044279	Crb3	0.0617281	0.913629	0.99997	F D1 low SI v C
394993	ENSMUSG00000044285	Ubb-ps	-0.112845	0.720003	0.99997	F D1 low SI v C
395031	ENSMUSG00000044288	Cnr1	-0.0865833	0.627021	0.99997	F D1 low SI v C
395068	ENSMUSG00000044296	Zfp879	-0.443994	0.162488	0.99997	F D1 low SI v C
395103	ENSMUSG00000044308	Ubr3	0.00204268	0.985731	0.99997	F D1 low SI v C
395137	ENSMUSG00000044317	Gpr4	0.209668	0.64321	0.99997	F D1 low SI v C
395173	ENSMUSG00000044320	1700001O22Rik	-0.201602	0.660975	0.99997	F D1 low SI v C
395212	ENSMUSG00000044328	Trp53i13	0.158067	0.65646	0.99997	F D1 low SI v C
395246	ENSMUSG00000044330	NA	-0.0622621	0.890891	0.99997	F D1 low SI v C
395284	ENSMUSG00000044337	Ackr3	-0.257525	0.276662	0.99997	F D1 low SI v C
395318	ENSMUSG00000044338	Aplnr	2.02113	0.126595	0.99997	F D1 low SI v C
395354	ENSMUSG00000044339	Alkbh2	0.0261471	0.898872	0.99997	F D1 low SI v C
395393	ENSMUSG00000044340	Phlpp1	0.0812603	0.620841	0.99997	F D1 low SI v C
395427	ENSMUSG00000044345	Marveld1	-0.15114	0.626699	0.99997	F D1 low SI v C
395466	ENSMUSG00000044348	Slc25a53	-0.119081	0.434536	0.99997	F D1 low SI v C
395498	ENSMUSG00000044349	Snhg11	0.0392411	0.810312	0.99997	F D1 low SI v C
395534	ENSMUSG00000044350	Lacc1	0.288369	0.596579	0.99997	F D1 low SI v C
395570	ENSMUSG00000044352	Sowaha	0.0787526	0.49437	0.99997	F D1 low SI v C
395606	ENSMUSG00000044361	BC024139	-1.07907	0.230823	0.99997	F D1 low SI v C
395641	ENSMUSG00000044362	Ccdc89	0.392674	0.64165	0.99997	F D1 low SI v C
395682	ENSMUSG00000044364	Tmem74b	0.150885	0.643967	0.99997	F D1 low SI v C
395714	ENSMUSG00000044365	Cxxc4	-0.0779954	0.689035	0.99997	F D1 low SI v C
395749	ENSMUSG00000044367	Slc16a13	-0.0696968	0.828577	0.99997	F D1 low SI v C
395790	ENSMUSG00000044375	Pcare	-1.42234	0.135065	0.99997	F D1 low SI v C
395826	ENSMUSG00000044377	NA	-0.675075	0.169188	0.99997	F D1 low SI v C
395859	ENSMUSG00000044387	NA	0.0395826	0.966366	0.99997	F D1 low SI v C
395898	ENSMUSG00000044390	Tigd3	0.0118056	0.952899	0.99997	F D1 low SI v C
395931	ENSMUSG00000044393	Dsg2	-0.212528	0.503544	0.99997	F D1 low SI v C
395966	ENSMUSG00000044408	Sptssa	-0.0896519	0.584778	0.99997	F D1 low SI v C
396001	ENSMUSG00000044424	Gm9493	-0.248373	0.359369	0.99997	F D1 low SI v C
396042	ENSMUSG00000044433	Camsap3	-0.071707	0.625743	0.99997	F D1 low SI v C
396074	ENSMUSG00000044434	NA	0.142374	0.752272	0.99997	F D1 low SI v C
396109	ENSMUSG00000044442	N6amt1	-0.153431	0.209702	0.99997	F D1 low SI v C
396150	ENSMUSG00000044447	Dock5	-0.508846	0.339397	0.99997	F D1 low SI v C
396183	ENSMUSG00000044452	Zfp507	0.0839841	0.515228	0.99997	F D1 low SI v C
396219	ENSMUSG00000044456	Rin3	-0.3612	0.567625	0.99997	F D1 low SI v C
396253	ENSMUSG00000044461	Shisa2	-0.258655	0.312442	0.99997	F D1 low SI v C
396294	ENSMUSG00000044465	Fhip1b	0.0220167	0.800026	0.99997	F D1 low SI v C
396328	ENSMUSG00000044468	Tent5c	1.5466	0.132084	0.99997	F D1 low SI v C
396362	ENSMUSG00000044469	Tnfaip8l1	0.0163882	0.935008	0.99997	F D1 low SI v C
396399	ENSMUSG00000044471	Lncpint	2.13813	0.0405253	0.99997	F D1 low SI v C
396433	ENSMUSG00000044475	Ascc1	-0.0322166	0.759839	0.99997	F D1 low SI v C
396473	ENSMUSG00000044477	Zfand3	-0.00211727	0.985915	0.99997	F D1 low SI v C
396510	ENSMUSG00000044496	2510039O18Rik	0.0342829	0.765428	0.99997	F D1 low SI v C
396546	ENSMUSG00000044499	Hs3st5	0.0292062	0.858817	0.99997	F D1 low SI v C
396579	ENSMUSG00000044501	Zfp758	-0.243885	0.315813	0.99997	F D1 low SI v C
396616	ENSMUSG00000044502	Bod1	0.032183	0.761678	0.99997	F D1 low SI v C
396650	ENSMUSG00000044519	Zfp488	-0.726539	0.348629	0.99997	F D1 low SI v C
396690	ENSMUSG00000044528	Tram1l1	-0.0708286	0.502538	0.99997	F D1 low SI v C
396723	ENSMUSG00000044533	Rps2	-0.000957073	0.995182	0.99997	F D1 low SI v C
396762	ENSMUSG00000044534	Ackr2	0.0353162	0.94167	0.99997	F D1 low SI v C
396794	ENSMUSG00000044548	Dact1	-0.200486	0.626832	0.99997	F D1 low SI v C
396829	ENSMUSG00000044550	Tceal3	-0.0435908	0.705509	0.99997	F D1 low SI v C
396865	ENSMUSG00000044551	9930012K11Rik	0.156805	0.848448	0.99997	F D1 low SI v C
396906	ENSMUSG00000044556	Tex38	-0.406116	0.658887	0.99997	F D1 low SI v C
396940	ENSMUSG00000044562	Rasip1	0.124619	0.614745	0.99997	F D1 low SI v C
396973	ENSMUSG00000044566	Cage1	0.151787	0.524987	0.99997	F D1 low SI v C
397014	ENSMUSG00000044573	Acp1	-0.0656849	0.456273	0.99997	F D1 low SI v C
397046	ENSMUSG00000044576	Garem2	0.675713	0.153173	0.99997	F D1 low SI v C
397085	ENSMUSG00000044583	Tlr7	0.569603	0.674087	0.99997	F D1 low SI v C
397122	ENSMUSG00000044595	Dnd1	0.234002	0.728242	0.99997	F D1 low SI v C
397156	ENSMUSG00000044600	Smim7	-0.0102958	0.891998	0.99997	F D1 low SI v C
397193	ENSMUSG00000044609	Gm9294	-0.130903	0.809504	0.99997	F D1 low SI v C
397225	ENSMUSG00000044617	Zbtb39	0.278236	0.0625233	0.99997	F D1 low SI v C
397266	ENSMUSG00000044626	Liph	-0.352669	0.378855	0.99997	F D1 low SI v C
397298	ENSMUSG00000044627	Swi5	-0.105375	0.359682	0.99997	F D1 low SI v C
397338	ENSMUSG00000044628	Rnf208	0.0954207	0.434031	0.99997	F D1 low SI v C
397371	ENSMUSG00000044629	Cnrip1	-0.229272	0.134314	0.99997	F D1 low SI v C
397409	ENSMUSG00000044636	Csrnp2	-0.000509661	0.996689	0.99997	F D1 low SI v C
397444	ENSMUSG00000044641	Pard6b	-0.0591256	0.738929	0.99997	F D1 low SI v C
397477	ENSMUSG00000044645	NA	0.265865	0.462658	0.99997	F D1 low SI v C
397514	ENSMUSG00000044646	Zbtb7c	0.269713	0.0959432	0.99997	F D1 low SI v C
397553	ENSMUSG00000044647	Csrnp3	0.0801119	0.547518	0.99997	F D1 low SI v C
397585	ENSMUSG00000044667	Plppr4	-0.00439512	0.983917	0.99997	F D1 low SI v C
397621	ENSMUSG00000044674	Fzd1	-0.145779	0.77443	0.99997	F D1 low SI v C
397657	ENSMUSG00000044676	Zfp612	-0.0477108	0.706254	0.99997	F D1 low SI v C
397698	ENSMUSG00000044694	NA	-0.455456	0.595093	0.99997	F D1 low SI v C
397729	ENSMUSG00000044700	Tmem201	0.175165	0.267189	0.99997	F D1 low SI v C
397766	ENSMUSG00000044702	Palb2	0.307032	0.654719	0.99997	F D1 low SI v C
397801	ENSMUSG00000044707	Ccnjl	0.492673	0.0519145	0.99997	F D1 low SI v C
397838	ENSMUSG00000044708	Kcnj10	-0.158203	0.622355	0.99997	F D1 low SI v C
397874	ENSMUSG00000044709	Gemin7	0.0241244	0.907308	0.99997	F D1 low SI v C
397914	ENSMUSG00000044712	Slc38a6	0.175333	0.741936	0.99997	F D1 low SI v C
397947	ENSMUSG00000044715	Gskip	-0.00245979	0.979248	0.99997	F D1 low SI v C
397983	ENSMUSG00000044716	Dok7	0.0856275	0.673405	0.99997	F D1 low SI v C
398019	ENSMUSG00000044719	E230025N22Rik	0.606193	0.343545	0.99997	F D1 low SI v C
398056	ENSMUSG00000044726	Erich5	1.95781	0.139275	0.99997	F D1 low SI v C
398090	ENSMUSG00000044730	9930104L06Rik	-0.00480599	0.967062	0.99997	F D1 low SI v C
398128	ENSMUSG00000044734	Serpinb1a	-0.684539	0.197705	0.99997	F D1 low SI v C
398165	ENSMUSG00000044749	Abca6	-0.202272	0.775104	0.99997	F D1 low SI v C
398199	ENSMUSG00000044751	NA	-0.110584	0.513996	0.99997	F D1 low SI v C
398233	ENSMUSG00000044757	NA	-0.105316	0.860299	0.99997	F D1 low SI v C
398272	ENSMUSG00000044763	Trmt10c	-0.0391119	0.819651	0.99997	F D1 low SI v C
398309	ENSMUSG00000044768	Macir	-0.161382	0.323833	0.99997	F D1 low SI v C
398345	ENSMUSG00000044770	Scml4	-0.0984223	0.848862	0.99997	F D1 low SI v C
398381	ENSMUSG00000044783	A730008H23Rik	0.197399	0.0626019	0.99997	F D1 low SI v C
398387	ENSMUSG00000044783	Hjurp	0.197399	0.0626019	0.99997	F D1 low SI v C
398450	ENSMUSG00000044786	Zfp36	-0.134787	0.820297	0.99997	F D1 low SI v C
398487	ENSMUSG00000044787	Spata32	-0.654794	0.543015	0.99997	F D1 low SI v C
398521	ENSMUSG00000044788	Fads6	-0.159039	0.288285	0.99997	F D1 low SI v C
398560	ENSMUSG00000044791	Setd2	0.230605	0.0423283	0.99997	F D1 low SI v C
398596	ENSMUSG00000044792	Isca1	-0.0792949	0.464954	0.99997	F D1 low SI v C
398633	ENSMUSG00000044795	Cyb5d1	0.0735956	0.861769	0.99997	F D1 low SI v C
398668	ENSMUSG00000044807	Zfp354c	0.0416568	0.709602	0.99997	F D1 low SI v C
398706	ENSMUSG00000044811	Cd300c2	-1.72945	0.14731	0.99997	F D1 low SI v C
398740	ENSMUSG00000044813	Shb	0.101104	0.399168	0.99997	F D1 low SI v C
398778	ENSMUSG00000044816	D630023F18Rik	0.0276154	0.965489	0.99997	F D1 low SI v C
398811	ENSMUSG00000044819	Oxgr1	-0.169863	0.797966	0.99997	F D1 low SI v C
398848	ENSMUSG00000044835	Ankrd45	-0.0743469	0.420079	0.99997	F D1 low SI v C
398883	ENSMUSG00000044847	Lsm11	-0.111295	0.542686	0.99997	F D1 low SI v C
398919	ENSMUSG00000044857	Lemd2	0.198467	0.15032	0.99997	F D1 low SI v C
398953	ENSMUSG00000044860	Gm1123	-0.361638	0.841329	0.99997	F D1 low SI v C
398989	ENSMUSG00000044864	Ankrd50	0.0229596	0.813049	0.99997	F D1 low SI v C
399027	ENSMUSG00000044876	Zfp444	0.170659	0.0553977	0.99997	F D1 low SI v C
399065	ENSMUSG00000044881	Coa4	0.090554	0.844136	0.99997	F D1 low SI v C
399102	ENSMUSG00000044894	Uqcrq	0.0434508	0.784391	0.99997	F D1 low SI v C
399136	ENSMUSG00000044906	4930503L19Rik	-0.0653737	0.86144	0.99997	F D1 low SI v C
399169	ENSMUSG00000044912	Syt16	-0.0178126	0.880455	0.99997	F D1 low SI v C
399210	ENSMUSG00000044916	Frey1	-0.294346	0.590479	0.99997	F D1 low SI v C
399243	ENSMUSG00000044921	Rassf9	1.69359	0.0554947	0.99997	F D1 low SI v C
399277	ENSMUSG00000044927	H1f10	0.53802	0.056425	0.99997	F D1 low SI v C
399314	ENSMUSG00000044933	Sstr3	-0.359146	0.124754	0.99997	F D1 low SI v C
399354	ENSMUSG00000044934	Zfp367	-0.223555	0.30352	0.99997	F D1 low SI v C
399386	ENSMUSG00000044937	Ttc41	0.176688	0.776527	0.99997	F D1 low SI v C
399426	ENSMUSG00000044948	Cfap43	-1.00331	0.294646	0.99997	F D1 low SI v C
399459	ENSMUSG00000044949	Ubtd2	0.116829	0.814521	0.99997	F D1 low SI v C
399494	ENSMUSG00000044950	Pwwp2a	-0.0344533	0.835164	0.99997	F D1 low SI v C
399531	ENSMUSG00000044951	Mylk4	1.32009	0.283321	0.99997	F D1 low SI v C
399565	ENSMUSG00000044952	Kctd21	0.0602662	0.768473	0.99997	F D1 low SI v C
399602	ENSMUSG00000044968	Napepld	-0.34572	0.425572	0.99997	F D1 low SI v C
399639	ENSMUSG00000044982	Sft2d3	0.419798	0.0948117	0.99997	F D1 low SI v C
399673	ENSMUSG00000044986	Tst	-0.576101	0.109332	0.99997	F D1 low SI v C
399709	ENSMUSG00000044988	Ucn3	-1.07164	0.462424	0.99997	F D1 low SI v C
399750	ENSMUSG00000044991	Shld1	0.0911922	0.577095	0.99997	F D1 low SI v C
399786	ENSMUSG00000045004	Spata21	0.652119	0.361691	0.99997	F D1 low SI v C
399820	ENSMUSG00000045005	Fzd5	-0.130886	0.422439	0.99997	F D1 low SI v C
399857	ENSMUSG00000045007	Tubg2	0.085673	0.492311	0.99997	F D1 low SI v C
399894	ENSMUSG00000045008	9030612E09Rik	0.540685	0.430238	0.99997	F D1 low SI v C
399928	ENSMUSG00000045009	Prrt3	0.121404	0.465924	0.99997	F D1 low SI v C
399962	ENSMUSG00000045010	Gm4779	0.244163	0.81393	0.99997	F D1 low SI v C
399997	ENSMUSG00000045027	Prss22	-0.521854	0.304521	0.99997	F D1 low SI v C
400035	ENSMUSG00000045031	Cetn4	0.0620674	0.747255	0.99997	F D1 low SI v C
400074	ENSMUSG00000045034	Ankrd34b	-0.141305	0.35053	0.99997	F D1 low SI v C
400105	ENSMUSG00000045038	Prkce	-0.128694	0.404951	0.99997	F D1 low SI v C
400146	ENSMUSG00000045039	Megf8	0.177709	0.144794	0.99997	F D1 low SI v C
400179	ENSMUSG00000045045	Lrfn4	0.140954	0.316551	0.99997	F D1 low SI v C
400218	ENSMUSG00000045048	NA	0.362729	0.834667	0.99997	F D1 low SI v C
400250	ENSMUSG00000045052	Prlhr	1.19943	0.0560592	0.99997	F D1 low SI v C
400289	ENSMUSG00000045053	Kcng3	1.85066	0.00751332	0.99997	F D1 low SI v C
400326	ENSMUSG00000045055	Rpsa-ps2	-0.0329825	0.907009	0.99997	F D1 low SI v C
400362	ENSMUSG00000045062	Pcdhb7	-0.170383	0.373273	0.99997	F D1 low SI v C
400395	ENSMUSG00000045064	Zc2hc1c	0.461029	0.0973577	0.99997	F D1 low SI v C
400434	ENSMUSG00000045071	E130308A19Rik	-0.101092	0.604509	0.99997	F D1 low SI v C
400466	ENSMUSG00000045075	NA	0.435239	0.520556	0.99997	F D1 low SI v C
400502	ENSMUSG00000045078	Rnf216	0.153325	0.20512	0.99997	F D1 low SI v C
400537	ENSMUSG00000045083	Lingo2	-0.12586	0.735638	0.99997	F D1 low SI v C
400573	ENSMUSG00000045087	S1pr5	-0.499414	0.196588	0.99997	F D1 low SI v C
400613	ENSMUSG00000045092	S1pr1	0.0175168	0.956956	0.99997	F D1 low SI v C
400645	ENSMUSG00000045094	Arhgef37	-0.598603	0.362464	0.99997	F D1 low SI v C
400681	ENSMUSG00000045095	Magi1	-0.0939244	0.258166	0.99997	F D1 low SI v C
400687	ENSMUSG00000045095	4930511A08Rik	-0.0939244	0.258166	0.99997	F D1 low SI v C
400756	ENSMUSG00000045098	Kmt5b	0.00719393	0.952759	0.99997	F D1 low SI v C
400790	ENSMUSG00000045100	Slc25a26	-0.0666109	0.569939	0.99997	F D1 low SI v C
400829	ENSMUSG00000045102	Poln	-0.662076	0.47325	0.99997	F D1 low SI v C
400861	ENSMUSG00000045103	Dmd	0.21066	0.223481	0.99997	F D1 low SI v C
400902	ENSMUSG00000045104	NA	0.0207418	0.913349	0.99997	F D1 low SI v C
400933	ENSMUSG00000045106	Ccdc73	0.650861	0.589074	0.99997	F D1 low SI v C
400969	ENSMUSG00000045107	Saysd1	0.0699366	0.732518	0.99997	F D1 low SI v C
401009	ENSMUSG00000045128	Rpl18a	0.0997329	0.617195	0.99997	F D1 low SI v C
401045	ENSMUSG00000045136	Tubb2b	-0.275354	0.127958	0.99997	F D1 low SI v C
401080	ENSMUSG00000045140	Pigw	0.0506499	0.804039	0.99997	F D1 low SI v C
401117	ENSMUSG00000045160	Bola3	-0.135486	0.401814	0.99997	F D1 low SI v C
401152	ENSMUSG00000045165	AI467606	-0.748277	0.527437	0.99997	F D1 low SI v C
401190	ENSMUSG00000045174	Amer3	0.125699	0.339182	0.99997	F D1 low SI v C
401221	ENSMUSG00000045176	Borcs6	-0.0182776	0.904537	0.99997	F D1 low SI v C
401258	ENSMUSG00000045179	Sox3	0.294062	0.704216	0.99997	F D1 low SI v C
401297	ENSMUSG00000045180	Shroom2	-0.0240041	0.777444	0.99997	F D1 low SI v C
401334	ENSMUSG00000045193	Cirbp	0.0165548	0.887173	0.99997	F D1 low SI v C
401368	ENSMUSG00000045201	Lrrc3b	0.018668	0.901023	0.99997	F D1 low SI v C
401404	ENSMUSG00000045205	Dpy19l4	0.0141973	0.930544	0.99997	F D1 low SI v C
401439	ENSMUSG00000045210	Vcpip1	-0.0114242	0.935609	0.99997	F D1 low SI v C
401476	ENSMUSG00000045211	Nudt18	-0.0797368	0.529637	0.99997	F D1 low SI v C
401511	ENSMUSG00000045215	Asxl3	0.17769	0.489001	0.99997	F D1 low SI v C
401549	ENSMUSG00000045216	Hs6st1	0.0652488	0.78392	0.99997	F D1 low SI v C
401581	ENSMUSG00000045231	BC106179	0.262668	0.86957	0.99997	F D1 low SI v C
401622	ENSMUSG00000045237	Eola1	0.00740785	0.963426	0.99997	F D1 low SI v C
401655	ENSMUSG00000045246	Kcng4	0.541001	0.418769	0.99997	F D1 low SI v C
401693	ENSMUSG00000045248	Med26	-0.0544045	0.726051	0.99997	F D1 low SI v C
401725	ENSMUSG00000045251	Zfp688	0.0447387	0.778768	0.99997	F D1 low SI v C
401761	ENSMUSG00000045252	Zfp574	0.23751	0.206547	0.99997	F D1 low SI v C
401801	ENSMUSG00000045257	Morn2	0.0715847	0.779895	0.99997	F D1 low SI v C
401835	ENSMUSG00000045259	Klhdc9	-0.0947726	0.689086	0.99997	F D1 low SI v C
401871	ENSMUSG00000045268	Zfp691	-0.238665	0.344801	0.99997	F D1 low SI v C
401909	ENSMUSG00000045273	Cenph	0.16141	0.731021	0.99997	F D1 low SI v C
401943	ENSMUSG00000045275	Lca5l	-0.149315	0.773624	0.99997	F D1 low SI v C
401982	ENSMUSG00000045282	Tmem86b	0.0815355	0.745792	0.99997	F D1 low SI v C
402017	ENSMUSG00000045284	Dcaf12l1	-0.129873	0.253055	0.99997	F D1 low SI v C
402053	ENSMUSG00000045287	Rtn4rl1	0.0188638	0.823546	0.99997	F D1 low SI v C
402090	ENSMUSG00000045288	Ush1g	0.128846	0.865836	0.99997	F D1 low SI v C
402123	ENSMUSG00000045294	Insig1	-0.272884	0.00618694	0.99997	F D1 low SI v C
402157	ENSMUSG00000045302	Preb	0.0983812	0.323936	0.99997	F D1 low SI v C
402193	ENSMUSG00000045312	Lhfpl2	0.184079	0.751592	0.99997	F D1 low SI v C
402229	ENSMUSG00000045314	Sowahb	-0.0360569	0.888112	0.99997	F D1 low SI v C
402270	ENSMUSG00000045316	Fahd1	-0.125831	0.542188	0.99997	F D1 low SI v C
402306	ENSMUSG00000045318	Adra2c	0.157258	0.227396	0.99997	F D1 low SI v C
402342	ENSMUSG00000045319	Proser2	0.222202	0.812704	0.99997	F D1 low SI v C
402376	ENSMUSG00000045327	6330549D23Rik	0.00639314	0.989278	0.99997	F D1 low SI v C
402409	ENSMUSG00000045328	Cenpe	0.0644248	0.843107	0.99997	F D1 low SI v C
402447	ENSMUSG00000045333	Zfp423	-0.425551	0.113417	0.99997	F D1 low SI v C
402481	ENSMUSG00000045348	Nyap1	0.013766	0.910609	0.99997	F D1 low SI v C
402521	ENSMUSG00000045349	Sh2d5	0.0996008	0.591377	0.99997	F D1 low SI v C
402556	ENSMUSG00000045374	Wdr81	0.272023	0.130925	0.99997	F D1 low SI v C
402589	ENSMUSG00000045377	Tmem88	0.33812	0.432144	0.99997	F D1 low SI v C
402626	ENSMUSG00000045382	Cxcr4	-0.567725	0.494523	0.99997	F D1 low SI v C
402666	ENSMUSG00000045404	Kcnk13	0.110574	0.691886	0.99997	F D1 low SI v C
402698	ENSMUSG00000045409	Trim39	0.034957	0.770746	0.99997	F D1 low SI v C
402736	ENSMUSG00000045410	Akr1e1	-0.175322	0.163618	0.99997	F D1 low SI v C
402769	ENSMUSG00000045411	2410002F23Rik	0.0221292	0.789579	0.99997	F D1 low SI v C
402808	ENSMUSG00000045414	Dipk2a	-0.107527	0.613267	0.99997	F D1 low SI v C
402842	ENSMUSG00000045427	Hnrnph2	-0.0890054	0.477735	0.99997	F D1 low SI v C
402878	ENSMUSG00000045435	Tmem60	-0.15284	0.284365	0.99997	F D1 low SI v C
402916	ENSMUSG00000045438	Cox19	0.111311	0.522429	0.99997	F D1 low SI v C
402952	ENSMUSG00000045440	Insm2	0.192527	0.906894	0.99997	F D1 low SI v C
402985	ENSMUSG00000045441	Gprin3	0.932336	0.00146207	0.80679	F D1 low SI v C
403026	ENSMUSG00000045464	NA	-0.141739	0.679949	0.99997	F D1 low SI v C
403061	ENSMUSG00000045466	Zfp956	-0.0675562	0.63212	0.99997	F D1 low SI v C
403095	ENSMUSG00000045467	Ttll13	-0.582777	0.34685	0.99997	F D1 low SI v C
403131	ENSMUSG00000045482	Trrap	0.408673	0.00669027	0.99997	F D1 low SI v C
403166	ENSMUSG00000045498	Pcdhb3	-0.071256	0.721669	0.99997	F D1 low SI v C
403203	ENSMUSG00000045503	Sys1	-0.0884728	0.619709	0.99997	F D1 low SI v C
403240	ENSMUSG00000045509	Gpr150	-0.129624	0.650724	0.99997	F D1 low SI v C
403276	ENSMUSG00000045515	Pou3f3	-0.112835	0.33941	0.99997	F D1 low SI v C
403309	ENSMUSG00000045519	Zfp560	0.0312148	0.857119	0.99997	F D1 low SI v C
403348	ENSMUSG00000045532	C1ql1	-0.141427	0.791399	0.99997	F D1 low SI v C
403384	ENSMUSG00000045534	Kcna5	0.271787	0.116352	0.99997	F D1 low SI v C
403419	ENSMUSG00000045538	Ddx28	-0.0169758	0.883003	0.99997	F D1 low SI v C
403454	ENSMUSG00000045555	Mettl24	0.10885	0.805996	0.99997	F D1 low SI v C
403493	ENSMUSG00000045573	Penk	0.386286	0.0995836	0.99997	F D1 low SI v C
403526	ENSMUSG00000045576	St7l	0.0278631	0.838912	0.99997	F D1 low SI v C
403564	ENSMUSG00000045589	Frrs1l	0.0207026	0.89976	0.99997	F D1 low SI v C
403601	ENSMUSG00000045594	Glb1	-0.120372	0.405036	0.99997	F D1 low SI v C
403638	ENSMUSG00000045598	Zfp553	-0.0555752	0.647763	0.99997	F D1 low SI v C
403673	ENSMUSG00000045608	Dbx2	-0.249064	0.704092	0.99997	F D1 low SI v C
403705	ENSMUSG00000045613	Chrm2	-0.152103	0.548197	0.99997	F D1 low SI v C
403743	ENSMUSG00000045624	Esf1	-0.224727	0.427967	0.99997	F D1 low SI v C
403781	ENSMUSG00000045625	Pigz	0.695078	0.236661	0.99997	F D1 low SI v C
403815	ENSMUSG00000045629	Sh3tc2	0.868163	0.211905	0.99997	F D1 low SI v C
403849	ENSMUSG00000045636	Mtus1	-0.0310746	0.731628	0.99997	F D1 low SI v C
403889	ENSMUSG00000045639	Zfp629	0.0162795	0.895012	0.99997	F D1 low SI v C
403922	ENSMUSG00000045648	Vwc2l	-0.216492	0.345113	0.99997	F D1 low SI v C
403962	ENSMUSG00000045657	Pcdhb10	-0.0640477	0.846181	0.99997	F D1 low SI v C
403998	ENSMUSG00000045658	Pid1	-0.14947	0.0924605	0.99997	F D1 low SI v C
404031	ENSMUSG00000045659	Plekha7	0.00553769	0.973867	0.99997	F D1 low SI v C
404065	ENSMUSG00000045662	Henmt1	-0.433039	0.257422	0.99997	F D1 low SI v C
404105	ENSMUSG00000045664	Cdc42ep2	-0.153049	0.575954	0.99997	F D1 low SI v C
404138	ENSMUSG00000045665	Mfsd5	0.0682785	0.667557	0.99997	F D1 low SI v C
404177	ENSMUSG00000045667	Smtnl2	-1.12712	0.293968	0.99997	F D1 low SI v C
404214	ENSMUSG00000045671	Spred2	-0.0349921	0.708253	0.99997	F D1 low SI v C
404248	ENSMUSG00000045672	Col27a1	0.0494658	0.908076	0.99997	F D1 low SI v C
404285	ENSMUSG00000045679	Slc66a3	-0.272364	0.733665	0.99997	F D1 low SI v C
404320	ENSMUSG00000045689	Pcdhb4	-0.151358	0.767088	0.99997	F D1 low SI v C
404356	ENSMUSG00000045690	Wdr89	0.00707091	0.981951	0.99997	F D1 low SI v C
404394	ENSMUSG00000045691	Thtpa	0.616748	0.364486	0.99997	F D1 low SI v C
404429	ENSMUSG00000045699	Gm21411	-0.445904	0.726667	0.99997	F D1 low SI v C
404466	ENSMUSG00000045709	NA	-1.90191	0.0996681	0.99997	F D1 low SI v C
404497	ENSMUSG00000045725	Prr15	0.133453	0.839211	0.99997	F D1 low SI v C
404533	ENSMUSG00000045730	Adrb2	-0.44513	0.51183	0.99997	F D1 low SI v C
404573	ENSMUSG00000045731	Pnoc	-0.239992	0.74154	0.99997	F D1 low SI v C
404607	ENSMUSG00000045733	Sprn	-0.0650463	0.495757	0.99997	F D1 low SI v C
404644	ENSMUSG00000045744	Bricd5	1.39033	0.127111	0.99997	F D1 low SI v C
404680	ENSMUSG00000045746	NA	0.449953	0.455206	0.99997	F D1 low SI v C
404714	ENSMUSG00000045751	Mms22l	-0.0338409	0.952695	0.99997	F D1 low SI v C
404750	ENSMUSG00000045752	Tssc4	0.116889	0.393133	0.99997	F D1 low SI v C
404785	ENSMUSG00000045757	Zfp764	-0.112058	0.806259	0.99997	F D1 low SI v C
404826	ENSMUSG00000045761	Togaram2	0.190264	0.433512	0.99997	F D1 low SI v C
404861	ENSMUSG00000045763	Basp1	-0.134418	0.345097	0.99997	F D1 low SI v C
404898	ENSMUSG00000045767	B230219D22Rik	0.0164805	0.903534	0.99997	F D1 low SI v C
404933	ENSMUSG00000045777	Ifitm10	-0.0924428	0.874922	0.99997	F D1 low SI v C
404968	ENSMUSG00000045790	Ccdc149	0.102854	0.339055	0.99997	F D1 low SI v C
405004	ENSMUSG00000045795	Whamm	-0.0590698	0.73002	0.99997	F D1 low SI v C
405040	ENSMUSG00000045799	NA	0.389551	0.198894	0.99997	F D1 low SI v C
405074	ENSMUSG00000045813	NA	0.262239	0.757053	0.99997	F D1 low SI v C
405109	ENSMUSG00000045817	Zfp36l2	-0.217201	0.663139	0.99997	F D1 low SI v C
405145	ENSMUSG00000045822	Zswim3	-0.196931	0.367395	0.99997	F D1 low SI v C
405182	ENSMUSG00000045827	Serpinb9	-0.388795	0.125114	0.99997	F D1 low SI v C
405222	ENSMUSG00000045838	Ccdc9b	-0.189485	0.43155	0.99997	F D1 low SI v C
405254	ENSMUSG00000045854	Lyrm2	0.0859277	0.547752	0.99997	F D1 low SI v C
405294	ENSMUSG00000045867	Cradd	0.0559958	0.703177	0.99997	F D1 low SI v C
405330	ENSMUSG00000045871	Slitrk6	-0.0605097	0.874031	0.99997	F D1 low SI v C
405362	ENSMUSG00000045875	Adra1a	1.05117	0.0940976	0.99997	F D1 low SI v C
405397	ENSMUSG00000045876	Pcdhb8	-0.00174887	0.992945	0.99997	F D1 low SI v C
405435	ENSMUSG00000045877	NA	0.371907	0.507708	0.99997	F D1 low SI v C
405473	ENSMUSG00000045886	Pam16l	-0.391422	0.114229	0.99997	F D1 low SI v C
405510	ENSMUSG00000045896	Paip2b	0.0797426	0.428569	0.99997	F D1 low SI v C
405544	ENSMUSG00000045903	Npas4	-0.150379	0.768667	0.99997	F D1 low SI v C
405578	ENSMUSG00000045912	C2cd4c	0.0661409	0.730955	0.99997	F D1 low SI v C
405616	ENSMUSG00000045915	Ccdc42	-0.0633479	0.81078	0.99997	F D1 low SI v C
405653	ENSMUSG00000045917	Tmem268	0.13358	0.283654	0.99997	F D1 low SI v C
405685	ENSMUSG00000045930	Clec14a	0.800689	0.223977	0.99997	F D1 low SI v C
405725	ENSMUSG00000045932	Ifit2	-0.410317	0.166575	0.99997	F D1 low SI v C
405757	ENSMUSG00000045934	Mtmr11	0.0706544	0.917719	0.99997	F D1 low SI v C
405793	ENSMUSG00000045948	Mrps12	0.110202	0.403778	0.99997	F D1 low SI v C
405829	ENSMUSG00000045954	Cavin2	-0.0946104	0.845903	0.99997	F D1 low SI v C
405865	ENSMUSG00000045962	Wnk1	0.0545561	0.598724	0.99997	F D1 low SI v C
405903	ENSMUSG00000045967	Gpr158	0.133355	0.180853	0.99997	F D1 low SI v C
405940	ENSMUSG00000045968	Teddm2	0.251495	0.471039	0.99997	F D1 low SI v C
405976	ENSMUSG00000045969	Ing1	0.0197939	0.835334	0.99997	F D1 low SI v C
406011	ENSMUSG00000045973	Slc25a51	0.00665032	0.936081	0.99997	F D1 low SI v C
406050	ENSMUSG00000045975	C2cd2	-0.0618182	0.737749	0.99997	F D1 low SI v C
406081	ENSMUSG00000045980	Tmem104	-0.0778392	0.711205	0.99997	F D1 low SI v C
406121	ENSMUSG00000045983	Eif4g1	-0.0150449	0.913229	0.99997	F D1 low SI v C
406157	ENSMUSG00000045991	Onecut2	0.082739	0.798256	0.99997	F D1 low SI v C
406189	ENSMUSG00000045994	B3gat1	0.0507897	0.611625	0.99997	F D1 low SI v C
406229	ENSMUSG00000045996	Polr2k	-0.136503	0.528877	0.99997	F D1 low SI v C
406265	ENSMUSG00000046010	Zfp830	-0.0560162	0.67386	0.99997	F D1 low SI v C
406298	ENSMUSG00000046020	Pofut1	0.147361	0.40309	0.99997	F D1 low SI v C
406337	ENSMUSG00000046027	Stard5	0.203451	0.180734	0.99997	F D1 low SI v C
406373	ENSMUSG00000046031	Calhm6	0.485572	0.490719	0.99997	F D1 low SI v C
406409	ENSMUSG00000046032	Snx12	-0.00457901	0.959438	0.99997	F D1 low SI v C
406446	ENSMUSG00000046034	Otulin	0.00839017	0.948365	0.99997	F D1 low SI v C
406481	ENSMUSG00000046056	Sbsn	-0.021821	0.916039	0.99997	F D1 low SI v C
406514	ENSMUSG00000046058	Eid2	-0.0216239	0.853898	0.99997	F D1 low SI v C
406553	ENSMUSG00000046062	Ppp1r15b	0.0215584	0.817267	0.99997	F D1 low SI v C
406588	ENSMUSG00000046070	Igfals	2.12834	0.186223	0.99997	F D1 low SI v C
406624	ENSMUSG00000046079	Lrrc8d	0.0636777	0.473722	0.99997	F D1 low SI v C
406659	ENSMUSG00000046082	Tmem174	0.048643	0.950842	0.99997	F D1 low SI v C
406694	ENSMUSG00000046093	Hpcal4	0.00527653	0.95946	0.99997	F D1 low SI v C
406734	ENSMUSG00000046096	Mosmo	-0.0879613	0.498293	0.99997	F D1 low SI v C
406767	ENSMUSG00000046101	Mcmdc2	-0.519999	0.251808	0.99997	F D1 low SI v C
406801	ENSMUSG00000046109	NA	0.0728704	0.834642	0.99997	F D1 low SI v C
406839	ENSMUSG00000046110	Serinc4	-0.798756	0.348779	0.99997	F D1 low SI v C
406877	ENSMUSG00000046111	Cep295	-0.00139836	0.99343	0.99997	F D1 low SI v C
406909	ENSMUSG00000046138	9930021J03Rik	-0.0734484	0.772716	0.99997	F D1 low SI v C
406945	ENSMUSG00000046139	Patl1	0.168914	0.199724	0.99997	F D1 low SI v C
406984	ENSMUSG00000046152	Fut10	0.46059	0.37972	0.99997	F D1 low SI v C
407022	ENSMUSG00000046157	Tmem229b	-0.0158996	0.911066	0.99997	F D1 low SI v C
407053	ENSMUSG00000046159	Chrm3	-0.155738	0.36001	0.99997	F D1 low SI v C
407091	ENSMUSG00000046160	Olig1	-0.150131	0.646596	0.99997	F D1 low SI v C
407126	ENSMUSG00000046167	Gldn	-0.347049	0.66192	0.99997	F D1 low SI v C
407161	ENSMUSG00000046168	Kcnrg	-0.0982402	0.926849	0.99997	F D1 low SI v C
407199	ENSMUSG00000046169	Adamts6	0.46802	0.37954	0.99997	F D1 low SI v C
407233	ENSMUSG00000046178	Nxph1	-0.32814	0.364643	0.99997	F D1 low SI v C
407273	ENSMUSG00000046179	E2f8	-5.66099	0.004527	0.99997	F D1 low SI v C
407305	ENSMUSG00000046182	Gsg1l	0.115596	0.325027	0.99997	F D1 low SI v C
407345	ENSMUSG00000046185	Zfp84	-0.149513	0.80017	0.99997	F D1 low SI v C
407378	ENSMUSG00000046186	Cd109	-0.478367	0.606848	0.99997	F D1 low SI v C
407413	ENSMUSG00000046191	Pcdhb20	0.00726924	0.943379	0.99997	F D1 low SI v C
407454	ENSMUSG00000046192	Iqub	0.265992	0.63695	0.99997	F D1 low SI v C
407488	ENSMUSG00000046201	Scaf8	0.0544074	0.628792	0.99997	F D1 low SI v C
407524	ENSMUSG00000046204	Pnma2	0.052491	0.508841	0.99997	F D1 low SI v C
407558	ENSMUSG00000046207	Pik3r6	0.474519	0.446194	0.99997	F D1 low SI v C
407595	ENSMUSG00000046213	Cym	-0.69648	0.485204	0.99997	F D1 low SI v C
407634	ENSMUSG00000046215	Rprml	0.0451788	0.707849	0.99997	F D1 low SI v C
407670	ENSMUSG00000046219	NA	-0.46648	0.540031	0.99997	F D1 low SI v C
407705	ENSMUSG00000046223	Plaur	-0.0121083	0.983367	0.99997	F D1 low SI v C
407737	ENSMUSG00000046229	Scand1	-0.0473715	0.737551	0.99997	F D1 low SI v C
407775	ENSMUSG00000046230	Vps13a	0.12461	0.409113	0.99997	F D1 low SI v C
407811	ENSMUSG00000046240	Hepacam	-0.136882	0.652212	0.99997	F D1 low SI v C
407846	ENSMUSG00000046245	Pilra	-0.290483	0.788773	0.99997	F D1 low SI v C
407886	ENSMUSG00000046269	Usp27x	-0.156321	0.196343	0.99997	F D1 low SI v C
407920	ENSMUSG00000046275	Trarg1	0.445337	0.649147	0.99997	F D1 low SI v C
407958	ENSMUSG00000046280	She	1.21974	0.0456297	0.99997	F D1 low SI v C
407990	ENSMUSG00000046287	Pnma3	-0.0410387	0.858659	0.99997	F D1 low SI v C
408030	ENSMUSG00000046295	Ankle1	-1.14135	0.33659	0.99997	F D1 low SI v C
408061	ENSMUSG00000046311	Zfp62	-0.159245	0.253573	0.99997	F D1 low SI v C
408099	ENSMUSG00000046312	Myorg	-0.328877	0.242981	0.99997	F D1 low SI v C
408137	ENSMUSG00000046314	Stxbp6	-0.0933917	0.561761	0.99997	F D1 low SI v C
408172	ENSMUSG00000046318	Ccbe1	-0.0543948	0.916992	0.99997	F D1 low SI v C
408208	ENSMUSG00000046321	Hs3st2	-0.404092	0.0881833	0.99997	F D1 low SI v C
408241	ENSMUSG00000046324	Ermp1	-0.0838944	0.410962	0.99997	F D1 low SI v C
408281	ENSMUSG00000046329	Slc25a23	0.0862808	0.610747	0.99997	F D1 low SI v C
408315	ENSMUSG00000046330	Rpl37a	-0.043403	0.752553	0.99997	F D1 low SI v C
408352	ENSMUSG00000046338	Gpat2	0.479599	0.622127	0.99997	F D1 low SI v C
408389	ENSMUSG00000046341	NA	-0.375948	0.125864	0.99997	F D1 low SI v C
408426	ENSMUSG00000046345	Smco1	-0.250076	0.893015	0.99997	F D1 low SI v C
408461	ENSMUSG00000046351	Zfp322a	-0.0777738	0.525892	0.99997	F D1 low SI v C
408493	ENSMUSG00000046352	Gjb2	-0.628234	0.416683	0.99997	F D1 low SI v C
408529	ENSMUSG00000046364	Rpl27a	0.0101004	0.949649	0.99997	F D1 low SI v C
408570	ENSMUSG00000046378	Asphd1	0.00331377	0.980863	0.99997	F D1 low SI v C
408601	ENSMUSG00000046380	Jrk	0.0804563	0.70796	0.99997	F D1 low SI v C
408639	ENSMUSG00000046387	Pcdhb17	-0.00436834	0.973924	0.99997	F D1 low SI v C
408675	ENSMUSG00000046402	Rbp1	0.000615862	0.997967	0.99997	F D1 low SI v C
408714	ENSMUSG00000046404	Yod1	-0.215891	0.312572	0.99997	F D1 low SI v C
408749	ENSMUSG00000046410	Kcnk6	0.150608	0.660348	0.99997	F D1 low SI v C
408781	ENSMUSG00000046415	B430212C06Rik	-0.298842	0.772238	0.99997	F D1 low SI v C
408817	ENSMUSG00000046417	Lrrc75a	-0.200637	0.29116	0.99997	F D1 low SI v C
408855	ENSMUSG00000046432	Bex3	0.0179089	0.85222	0.99997	F D1 low SI v C
408894	ENSMUSG00000046434	Hnrnpa1	-0.154027	0.116865	0.99997	F D1 low SI v C
408930	ENSMUSG00000046440	NA	-0.216706	0.83304	0.99997	F D1 low SI v C
408965	ENSMUSG00000046441	Cmtr2	0.0189976	0.917276	0.99997	F D1 low SI v C
408999	ENSMUSG00000046442	Ppm1e	-0.215007	0.196048	0.99997	F D1 low SI v C
409038	ENSMUSG00000046447	Camk2n1	-0.0487268	0.804944	0.99997	F D1 low SI v C
409069	ENSMUSG00000046449	Nexmif	0.0037709	0.984921	0.99997	F D1 low SI v C
409107	ENSMUSG00000046456	Tmem150b	0.0875634	0.913432	0.99997	F D1 low SI v C
409145	ENSMUSG00000046463	NA	-0.0312762	0.965942	0.99997	F D1 low SI v C
409180	ENSMUSG00000046470	Sox18	0.627562	0.184964	0.99997	F D1 low SI v C
409218	ENSMUSG00000046480	Scn4b	0.222791	0.0690794	0.99997	F D1 low SI v C
409250	ENSMUSG00000046487	NA	0.985694	0.177794	0.99997	F D1 low SI v C
409286	ENSMUSG00000046490	Rnf222	0.533302	0.66951	0.99997	F D1 low SI v C
409322	ENSMUSG00000046491	C1qtnf2	-1.34164	0.0889414	0.99997	F D1 low SI v C
409359	ENSMUSG00000046500	Tafa4	-1.12835	0.396056	0.99997	F D1 low SI v C
409393	ENSMUSG00000046516	Cox17	0.171573	0.726316	0.99997	F D1 low SI v C
409433	ENSMUSG00000046519	Golph3l	-0.142465	0.443781	0.99997	F D1 low SI v C
409470	ENSMUSG00000046523	Kctd4	-0.195843	0.181632	0.99997	F D1 low SI v C
409501	ENSMUSG00000046532	Ar	-0.121553	0.399565	0.99997	F D1 low SI v C
409540	ENSMUSG00000046541	Zfp526	0.136945	0.78485	0.99997	F D1 low SI v C
409573	ENSMUSG00000046546	Fam43a	0.0865279	0.618189	0.99997	F D1 low SI v C
409612	ENSMUSG00000046550	Spin2c	-0.248717	0.307805	0.99997	F D1 low SI v C
409646	ENSMUSG00000046556	Zfp319	0.185449	0.159873	0.99997	F D1 low SI v C
409686	ENSMUSG00000046561	Arsj	0.407552	0.620417	0.99997	F D1 low SI v C
409718	ENSMUSG00000046562	Unc119b	-0.0310502	0.810423	0.99997	F D1 low SI v C
409754	ENSMUSG00000046567	4930430F08Rik	-0.07807	0.604322	0.99997	F D1 low SI v C
409790	ENSMUSG00000046572	Zfp518b	-0.0804012	0.715261	0.99997	F D1 low SI v C
409825	ENSMUSG00000046573	Lyrm4	0.0331705	0.767795	0.99997	F D1 low SI v C
409866	ENSMUSG00000046574	Prr12	0.191878	0.290494	0.99997	F D1 low SI v C
409897	ENSMUSG00000046580	NA	0.227663	0.598606	0.99997	F D1 low SI v C
409934	ENSMUSG00000046585	Cfap58	0.2605	0.83719	0.99997	F D1 low SI v C
409972	ENSMUSG00000046591	Ticrr	1.54976	0.367157	0.99997	F D1 low SI v C
410007	ENSMUSG00000046593	Tmem215	-0.506018	0.398295	0.99997	F D1 low SI v C
410041	ENSMUSG00000046598	Bdh1	-0.0303412	0.815581	0.99997	F D1 low SI v C
410082	ENSMUSG00000046603	Tcaim	-0.140358	0.297321	0.99997	F D1 low SI v C
410113	ENSMUSG00000046605	B3gntl1	0.0846386	0.676579	0.99997	F D1 low SI v C
410152	ENSMUSG00000046607	Hrk	0.23335	0.0362763	0.99997	F D1 low SI v C
410189	ENSMUSG00000046610	Oacyl	0.229468	0.66953	0.99997	F D1 low SI v C
410221	ENSMUSG00000046613	Vwa5b2	0.0536194	0.862369	0.99997	F D1 low SI v C
410258	ENSMUSG00000046618	Olfml2a	-0.937805	0.246817	0.99997	F D1 low SI v C
410297	ENSMUSG00000046636	NA	-0.692817	0.064887	0.99997	F D1 low SI v C
410330	ENSMUSG00000046637	Ttc34	0.27002	0.247765	0.99997	F D1 low SI v C
410365	ENSMUSG00000046658	Zfp316	0.0729607	0.554758	0.99997	F D1 low SI v C
410401	ENSMUSG00000046667	Rbm12b1	-0.178287	0.424295	0.99997	F D1 low SI v C
410441	ENSMUSG00000046668	Cxxc5	-0.253691	0.114758	0.99997	F D1 low SI v C
410476	ENSMUSG00000046671	Mtfr1l	0.0623182	0.504386	0.99997	F D1 low SI v C
410512	ENSMUSG00000046675	Lyset	-0.0730723	0.590009	0.99997	F D1 low SI v C
410547	ENSMUSG00000046679	C87436	-0.117455	0.441657	0.99997	F D1 low SI v C
410585	ENSMUSG00000046687	Gm5424	0.198399	0.399335	0.99997	F D1 low SI v C
410622	ENSMUSG00000046688	Tifa	-0.763216	0.220643	0.99997	F D1 low SI v C
410656	ENSMUSG00000046699	Slitrk4	-0.0784695	0.704139	0.99997	F D1 low SI v C
410694	ENSMUSG00000046707	Csnk2a2	-0.0192218	0.810104	0.99997	F D1 low SI v C
410727	ENSMUSG00000046709	Mapk10	-0.115615	0.242536	0.99997	F D1 low SI v C
410761	ENSMUSG00000046711	Hmga1	0.0611108	0.782021	0.99997	F D1 low SI v C
410802	ENSMUSG00000046714	Foxc2	0.60886	0.759906	0.99997	F D1 low SI v C
410835	ENSMUSG00000046717	Igbp1b	-0.151153	0.752914	0.99997	F D1 low SI v C
410873	ENSMUSG00000046718	Bst2	0.297594	0.524957	0.99997	F D1 low SI v C
410906	ENSMUSG00000046719	Nxph3	-0.147909	0.544279	0.99997	F D1 low SI v C
410946	ENSMUSG00000046721	Rpl14-ps1	-0.16573	0.139422	0.99997	F D1 low SI v C
410980	ENSMUSG00000046722	Cdc42se1	-0.0406263	0.688132	0.99997	F D1 low SI v C
411015	ENSMUSG00000046727	Cystm1	0.141051	0.183703	0.99997	F D1 low SI v C
411053	ENSMUSG00000046731	Kctd11	2.39487	0.0171821	0.99997	F D1 low SI v C
411090	ENSMUSG00000046733	Gprc5a	-0.849333	0.610908	0.99997	F D1 low SI v C
411126	ENSMUSG00000046743	Fat4	-0.0179149	0.969833	0.99997	F D1 low SI v C
411162	ENSMUSG00000046747	NA	0.305415	0.775793	0.99997	F D1 low SI v C
411193	ENSMUSG00000046748	Tmem45a2	-0.581124	0.648602	0.99997	F D1 low SI v C
411231	ENSMUSG00000046750	Selenov	0.126993	0.739471	0.99997	F D1 low SI v C
411269	ENSMUSG00000046753	Ccdc66	0.144775	0.384956	0.99997	F D1 low SI v C
411305	ENSMUSG00000046756	Mrps7	0.00978666	0.923995	0.99997	F D1 low SI v C
411338	ENSMUSG00000046761	Fam83h	-0.0469066	0.951324	0.99997	F D1 low SI v C
411375	ENSMUSG00000046768	Rhoj	-0.657535	0.292237	0.99997	F D1 low SI v C
411414	ENSMUSG00000046785	Epm2aip1	-0.0468252	0.751099	0.99997	F D1 low SI v C
411450	ENSMUSG00000046791	Riox1	-0.0470694	0.676288	0.99997	F D1 low SI v C
411481	ENSMUSG00000046792	Zfp787	0.11828	0.487453	0.99997	F D1 low SI v C
411522	ENSMUSG00000046793	Gpr61	0.0742151	0.587754	0.99997	F D1 low SI v C
411553	ENSMUSG00000046794	Ppp1r3b	-0.339718	0.673273	0.99997	F D1 low SI v C
411592	ENSMUSG00000046798	Cldn12	-0.0534913	0.544648	0.99997	F D1 low SI v C
411629	ENSMUSG00000046805	Mpeg1	-0.343528	0.423779	0.99997	F D1 low SI v C
411662	ENSMUSG00000046806	Cyren	0.288931	0.380372	0.99997	F D1 low SI v C
411697	ENSMUSG00000046807	Lrrc75b	-0.153139	0.748767	0.99997	F D1 low SI v C
411735	ENSMUSG00000046808	Atp10d	-0.230603	0.668094	0.99997	F D1 low SI v C
411773	ENSMUSG00000046818	Ddit4l	0.209218	0.426977	0.99997	F D1 low SI v C
411809	ENSMUSG00000046822	Slc39a3	0.177546	0.117143	0.99997	F D1 low SI v C
411843	ENSMUSG00000046834	Krt1	0.0834572	0.911405	0.99997	F D1 low SI v C
411881	ENSMUSG00000046836	Brox	0.00798303	0.963938	0.99997	F D1 low SI v C
411916	ENSMUSG00000046841	Ckap4	-0.443782	0.0207162	0.99997	F D1 low SI v C
411950	ENSMUSG00000046844	Vat1l	-0.0265628	0.83863	0.99997	F D1 low SI v C
411989	ENSMUSG00000046854	Pip5kl1	0.0837785	0.866237	0.99997	F D1 low SI v C
412026	ENSMUSG00000046856	Cmklr2	0.556812	0.418593	0.99997	F D1 low SI v C
412061	ENSMUSG00000046861	Hectd3	-0.0182585	0.909978	0.99997	F D1 low SI v C
412096	ENSMUSG00000046865	Fbl	0.0639848	0.593169	0.99997	F D1 low SI v C
412134	ENSMUSG00000046873	Mbtps2	-0.105056	0.47563	0.99997	F D1 low SI v C
412168	ENSMUSG00000046876	Atxn1	0.245362	0.0176883	0.99997	F D1 low SI v C
412203	ENSMUSG00000046879	Irgm1	-0.510339	0.236555	0.99997	F D1 low SI v C
412239	ENSMUSG00000046897	Zfp740	0.059385	0.624395	0.99997	F D1 low SI v C
412274	ENSMUSG00000046909	Tefm	-0.0632854	0.823245	0.99997	F D1 low SI v C
412313	ENSMUSG00000046916	Myct1	0.00284738	0.996348	0.99997	F D1 low SI v C
412347	ENSMUSG00000046922	Gpr6	0.477521	0.0505115	0.99997	F D1 low SI v C
412383	ENSMUSG00000046947	Adck2	0.00346308	0.989097	0.99997	F D1 low SI v C
412418	ENSMUSG00000046949	Nqo2	-0.514798	0.190663	0.99997	F D1 low SI v C
412453	ENSMUSG00000046952	Gm5815	0.357334	0.665605	0.99997	F D1 low SI v C
412493	ENSMUSG00000046959	Slc26a1	0.532219	0.475352	0.99997	F D1 low SI v C
412527	ENSMUSG00000046961	Gpr156	0.712107	0.530841	0.99997	F D1 low SI v C
412566	ENSMUSG00000046962	Zbtb21	-0.152947	0.169441	0.99997	F D1 low SI v C
412599	ENSMUSG00000046982	Tshz1	-0.0525473	0.867007	0.99997	F D1 low SI v C
412638	ENSMUSG00000046985	Tapt1	-0.0798305	0.362711	0.99997	F D1 low SI v C
412670	ENSMUSG00000046991	Wdr27	0.131108	0.827224	0.99997	F D1 low SI v C
412707	ENSMUSG00000046994	Mars2	-0.0873452	0.484976	0.99997	F D1 low SI v C
412744	ENSMUSG00000046997	Spsb4	0.136671	0.738307	0.99997	F D1 low SI v C
412778	ENSMUSG00000046999	1110032F04Rik	-0.10683	0.614032	0.99997	F D1 low SI v C
412814	ENSMUSG00000047003	Zfp41	0.146326	0.77452	0.99997	F D1 low SI v C
412853	ENSMUSG00000047013	Fbxo41	0.0711487	0.566307	0.99997	F D1 low SI v C
412886	ENSMUSG00000047021	Cfap65	0.0338333	0.955375	0.99997	F D1 low SI v C
412922	ENSMUSG00000047022	Mipol1	0.0892057	0.886786	0.99997	F D1 low SI v C
412960	ENSMUSG00000047030	Spata2	0.0892996	0.470716	0.99997	F D1 low SI v C
412994	ENSMUSG00000047033	Pcdhb15	-0.207145	0.406448	0.99997	F D1 low SI v C
413032	ENSMUSG00000047036	Zfp445	-0.0384102	0.611176	0.99997	F D1 low SI v C
413069	ENSMUSG00000047037	Nipa1	0.127818	0.304584	0.99997	F D1 low SI v C
413106	ENSMUSG00000047044	D030056L22Rik	-0.108897	0.555441	0.99997	F D1 low SI v C
413141	ENSMUSG00000047045	Tmem164	0.0069827	0.95071	0.99997	F D1 low SI v C
413177	ENSMUSG00000047067	Dusp28	0.0743223	0.623624	0.99997	F D1 low SI v C
413211	ENSMUSG00000047084	Ngrn	-0.115857	0.314543	0.99997	F D1 low SI v C
413248	ENSMUSG00000047085	Lrrc4b	0.165798	0.144325	0.99997	F D1 low SI v C
413284	ENSMUSG00000047090	Tmem198b	0.220438	0.337458	0.99997	F D1 low SI v C
413319	ENSMUSG00000047098	Rnf31	0.208542	0.236848	0.99997	F D1 low SI v C
413356	ENSMUSG00000047115	Fam221a	-0.249417	0.644233	0.99997	F D1 low SI v C
413393	ENSMUSG00000047117	Ankdd1b	0.0202319	0.984499	0.99997	F D1 low SI v C
413430	ENSMUSG00000047123	Ticam1	0.0283774	0.903002	0.99997	F D1 low SI v C
413462	ENSMUSG00000047126	Cltc	-0.00329637	0.978898	0.99997	F D1 low SI v C
413499	ENSMUSG00000047139	Cd24a	0.127824	0.714474	0.99997	F D1 low SI v C
413534	ENSMUSG00000047141	Zfp654	-0.033464	0.843688	0.99997	F D1 low SI v C
413571	ENSMUSG00000047143	Dmrta2	0.432396	0.561591	0.99997	F D1 low SI v C
413609	ENSMUSG00000047146	Tet1	0.242574	0.224633	0.99997	F D1 low SI v C
413645	ENSMUSG00000047153	Khnyn	0.0975584	0.490692	0.99997	F D1 low SI v C
413677	ENSMUSG00000047155	Cyp4x1	-0.145857	0.351477	0.99997	F D1 low SI v C
413718	ENSMUSG00000047161	Chst9	-0.353709	0.740303	0.99997	F D1 low SI v C
413750	ENSMUSG00000047171	Helt	-1.351	0.326677	0.99997	F D1 low SI v C
413786	ENSMUSG00000047180	Neurl3	0.154988	0.896814	0.99997	F D1 low SI v C
413824	ENSMUSG00000047181	Samd14	0.0123565	0.923411	0.99997	F D1 low SI v C
413857	ENSMUSG00000047187	Rab2a	-0.0755558	0.491921	0.99997	F D1 low SI v C
413896	ENSMUSG00000047193	Dync2h1	0.293188	0.115587	0.99997	F D1 low SI v C
413929	ENSMUSG00000047197	Gjd3	0.349657	0.614708	0.99997	F D1 low SI v C
413970	ENSMUSG00000047205	Dusp18	-0.0394428	0.746617	0.99997	F D1 low SI v C
414002	ENSMUSG00000047213	Ythdf3	-0.00956446	0.937323	0.99997	F D1 low SI v C
414038	ENSMUSG00000047215	Rpl9	-0.0855842	0.555824	0.99997	F D1 low SI v C
414076	ENSMUSG00000047216	Cdh19	0.514982	0.391583	0.99997	F D1 low SI v C
414114	ENSMUSG00000047220	Iho1	-0.797541	0.33697	0.99997	F D1 low SI v C
414150	ENSMUSG00000047221	Fam185a	-0.0640784	0.653361	0.99997	F D1 low SI v C
414182	ENSMUSG00000047227	Gm527	0.201212	0.679716	0.99997	F D1 low SI v C
414220	ENSMUSG00000047228	A2ml1	-0.0170359	0.971244	0.99997	F D1 low SI v C
414258	ENSMUSG00000047238	Mageh1	-0.0883089	0.533159	0.99997	F D1 low SI v C
414293	ENSMUSG00000047242	Taf9b	0.0319712	0.837335	0.99997	F D1 low SI v C
414327	ENSMUSG00000047246	H2bc6	0.446671	0.114977	0.99997	F D1 low SI v C
414366	ENSMUSG00000047248	C2cd3	0.346456	0.0163238	0.99997	F D1 low SI v C
414399	ENSMUSG00000047250	Ptgs1	0.033417	0.913048	0.99997	F D1 low SI v C
414437	ENSMUSG00000047259	Mc4r	-0.269437	0.59073	0.99997	F D1 low SI v C
414472	ENSMUSG00000047260	Emc6	0.0145041	0.892531	0.99997	F D1 low SI v C
414505	ENSMUSG00000047261	Gap43	-0.0885878	0.403803	0.99997	F D1 low SI v C
414543	ENSMUSG00000047264	Zfp358	0.106114	0.427715	0.99997	F D1 low SI v C
414579	ENSMUSG00000047281	Sfn	0.15178	0.640715	0.99997	F D1 low SI v C
414618	ENSMUSG00000047284	Neurl4	0.108917	0.457007	0.99997	F D1 low SI v C
414653	ENSMUSG00000047307	Pcdhb13	0.0356847	0.912175	0.99997	F D1 low SI v C
414688	ENSMUSG00000047330	Kcne4	0.59437	0.452319	0.99997	F D1 low SI v C
414721	ENSMUSG00000047342	Zfp286	-0.0333325	0.78936	0.99997	F D1 low SI v C
414758	ENSMUSG00000047343	Mettl21c	-0.714262	0.662037	0.99997	F D1 low SI v C
414798	ENSMUSG00000047344	Lancl3	-0.204028	0.55277	0.99997	F D1 low SI v C
414833	ENSMUSG00000047347	Tdg-ps	0.183648	0.813315	0.99997	F D1 low SI v C
414839	ENSMUSG00000047347	Tdg-ps2	0.183648	0.813315	0.99997	F D1 low SI v C
414905	ENSMUSG00000047361	Gm973	-0.787866	0.0814143	0.99997	F D1 low SI v C
414940	ENSMUSG00000047363	Cstad	-0.11622	0.750692	0.99997	F D1 low SI v C
414976	ENSMUSG00000047368	Abhd17b	-0.241953	0.164959	0.99997	F D1 low SI v C
415009	ENSMUSG00000047369	Dnah14	0.37315	0.748329	0.99997	F D1 low SI v C
415049	ENSMUSG00000047370	NA	0.739924	0.188244	0.99997	F D1 low SI v C
415086	ENSMUSG00000047371	Zfp768	0.143011	0.537672	0.99997	F D1 low SI v C
415121	ENSMUSG00000047379	B4gat1	1.85529	0.0112448	0.99997	F D1 low SI v C
415156	ENSMUSG00000047384	A730013G03Rik	0.907107	0.504911	0.99997	F D1 low SI v C
415191	ENSMUSG00000047388	Atmin	-0.0227121	0.789992	0.99997	F D1 low SI v C
415225	ENSMUSG00000047394	Odf3b	0.0262528	0.974935	0.99997	F D1 low SI v C
415262	ENSMUSG00000047407	Tgif1	-0.540135	0.669598	0.99997	F D1 low SI v C
415297	ENSMUSG00000047409	Ctdspl	0.00464415	0.969862	0.99997	F D1 low SI v C
415338	ENSMUSG00000047412	Zbtb44	0.111033	0.358253	0.99997	F D1 low SI v C
415370	ENSMUSG00000047414	Flrt2	0.0205702	0.863691	0.99997	F D1 low SI v C
415409	ENSMUSG00000047415	Gpr68	0.0806736	0.717503	0.99997	F D1 low SI v C
415441	ENSMUSG00000047417	Rexo1	0.175433	0.479675	0.99997	F D1 low SI v C
415477	ENSMUSG00000047419	Cmya5	0.184238	0.321696	0.99997	F D1 low SI v C
415516	ENSMUSG00000047420	Fam180a	-0.233923	0.875056	0.99997	F D1 low SI v C
415554	ENSMUSG00000047423	AI837181	0.079721	0.630848	0.99997	F D1 low SI v C
415590	ENSMUSG00000047428	Dlk2	0.0481876	0.833561	0.99997	F D1 low SI v C
415624	ENSMUSG00000047434	Xxylt1	0.0286594	0.77694	0.99997	F D1 low SI v C
415657	ENSMUSG00000047443	Erfe	1.26948	0.275201	0.99997	F D1 low SI v C
415697	ENSMUSG00000047446	Arl4a	-0.0491847	0.764546	0.99997	F D1 low SI v C
415734	ENSMUSG00000047454	Gphn	0.0230252	0.850279	0.99997	F D1 low SI v C
415770	ENSMUSG00000047459	Dynlrb1	-0.138374	0.153463	0.99997	F D1 low SI v C
415801	ENSMUSG00000047466	8030462N17Rik	0.680317	0.521451	0.99997	F D1 low SI v C
415837	ENSMUSG00000047473	Zfp30	-0.161893	0.39396	0.99997	F D1 low SI v C
415874	ENSMUSG00000047495	Dlgap2	0.415761	0.0171735	0.99997	F D1 low SI v C
415912	ENSMUSG00000047496	Rnf152	-0.271518	0.315092	0.99997	F D1 low SI v C
415948	ENSMUSG00000047502	Mroh7	0.177943	0.466321	0.99997	F D1 low SI v C
415986	ENSMUSG00000047507	Baiap3	0.0171912	0.945085	0.99997	F D1 low SI v C
416021	ENSMUSG00000047509	NA	0.360636	0.642061	0.99997	F D1 low SI v C
416056	ENSMUSG00000047514	Tspyl1	-0.109547	0.310794	0.99997	F D1 low SI v C
416093	ENSMUSG00000047515	BC049715	0.104991	0.895791	0.99997	F D1 low SI v C
416127	ENSMUSG00000047528	Flacc1	-2.70342	0.0242316	0.99997	F D1 low SI v C
416163	ENSMUSG00000047531	Rtp2	-0.344453	0.741122	0.99997	F D1 low SI v C
416200	ENSMUSG00000047534	Mis18bp1	0.0535251	0.953097	0.99997	F D1 low SI v C
416236	ENSMUSG00000047539	Fbxo28	-0.0357292	0.727727	0.99997	F D1 low SI v C
416272	ENSMUSG00000047547	Cltb	-0.0930638	0.31842	0.99997	F D1 low SI v C
416307	ENSMUSG00000047554	Tmem41b	-0.199056	0.281433	0.99997	F D1 low SI v C
416342	ENSMUSG00000047557	Lxn	-0.228575	0.227109	0.99997	F D1 low SI v C
416380	ENSMUSG00000047565	Acot10	-0.536804	0.350986	0.99997	F D1 low SI v C
416417	ENSMUSG00000047583	Tyw3	0.0756486	0.605963	0.99997	F D1 low SI v C
416454	ENSMUSG00000047586	Nccrp1	-0.966658	0.402617	0.99997	F D1 low SI v C
416490	ENSMUSG00000047591	Mafa	0.0565046	0.754532	0.99997	F D1 low SI v C
416521	ENSMUSG00000047603	Zfp235	0.102956	0.650959	0.99997	F D1 low SI v C
416557	ENSMUSG00000047604	Frat2	0.13138	0.491472	0.99997	F D1 low SI v C
416595	ENSMUSG00000047606	Ankrd34c	-0.498838	0.310698	0.99997	F D1 low SI v C
416633	ENSMUSG00000047613	A430005L14Rik	-0.0975706	0.59753	0.99997	F D1 low SI v C
416670	ENSMUSG00000047617	Paxx	0.157597	0.248636	0.99997	F D1 low SI v C
416703	ENSMUSG00000047632	Fgfbp3	0.00953938	0.971129	0.99997	F D1 low SI v C
416740	ENSMUSG00000047635	Mtrfr	-0.186262	0.355405	0.99997	F D1 low SI v C
416773	ENSMUSG00000047641	Krt87	-0.0766132	0.960799	0.99997	F D1 low SI v C
416809	ENSMUSG00000047642	D930020B18Rik	1.3396	0.0711159	0.99997	F D1 low SI v C
416848	ENSMUSG00000047643	NA	0.373918	0.602339	0.99997	F D1 low SI v C
416882	ENSMUSG00000047648	Fbxo30	-0.0876848	0.733358	0.99997	F D1 low SI v C
416921	ENSMUSG00000047649	Polr1g	-0.0314779	0.834946	0.99997	F D1 low SI v C
416953	ENSMUSG00000047656	Trpt1	-0.353735	0.0561992	0.99997	F D1 low SI v C
416993	ENSMUSG00000047657	Crry-ps	1.00953	0.052608	0.99997	F D1 low SI v C
417028	ENSMUSG00000047658	Gal3st3	-0.00735128	0.940808	0.99997	F D1 low SI v C
417062	ENSMUSG00000047669	Msl3l2	0.0936792	0.432065	0.99997	F D1 low SI v C
417098	ENSMUSG00000047675	Gm15501	-0.0605805	0.778513	0.99997	F D1 low SI v C
417110	ENSMUSG00000047675	Rps8	-0.0605805	0.778513	0.99997	F D1 low SI v C
417173	ENSMUSG00000047676	Rpsa-ps10	0.000227493	0.999047	1	F D1 low SI v C
417207	ENSMUSG00000047694	Yipf6	-0.0624601	0.593684	0.99997	F D1 low SI v C
417241	ENSMUSG00000047710	Champ1	-0.063476	0.412235	0.99997	F D1 low SI v C
417280	ENSMUSG00000047712	Ust	-0.180417	0.204157	0.99997	F D1 low SI v C
417318	ENSMUSG00000047714	Ppp1r2	0.0534482	0.577233	0.99997	F D1 low SI v C
417349	ENSMUSG00000047719	Ubiad1	0.31494	0.196842	0.99997	F D1 low SI v C
417390	ENSMUSG00000047721	Bola2	0.150018	0.361439	0.99997	F D1 low SI v C
417421	ENSMUSG00000047731	Wbp1l	0.0980713	0.47447	0.99997	F D1 low SI v C
417459	ENSMUSG00000047735	Samd9l	0.0769766	0.905686	0.99997	F D1 low SI v C
417496	ENSMUSG00000047747	Rnf150	0.139038	0.126629	0.99997	F D1 low SI v C
417533	ENSMUSG00000047749	Zc3hav1l	0.0708896	0.74838	0.99997	F D1 low SI v C
417568	ENSMUSG00000047757	Fancb	-0.0280133	0.928605	0.99997	F D1 low SI v C
417605	ENSMUSG00000047759	Hs3st3a1	-0.301692	0.582783	0.99997	F D1 low SI v C
417639	ENSMUSG00000047766	Lrrc49	0.0114179	0.91989	0.99997	F D1 low SI v C
417678	ENSMUSG00000047767	Atg16l2	0.0088107	0.968305	0.99997	F D1 low SI v C
417710	ENSMUSG00000047773	Ankfn1	0.939339	0.319322	0.99997	F D1 low SI v C
417748	ENSMUSG00000047777	Phf13	-0.150651	0.356134	0.99997	F D1 low SI v C
417783	ENSMUSG00000047786	Lix1	-0.0343759	0.842196	0.99997	F D1 low SI v C
417817	ENSMUSG00000047787	Flrt1	0.217206	0.244354	0.99997	F D1 low SI v C
417856	ENSMUSG00000047789	Slc38a9	-0.07312	0.635429	0.99997	F D1 low SI v C
417892	ENSMUSG00000047793	Sned1	1.34165	0.0967506	0.99997	F D1 low SI v C
417927	ENSMUSG00000047797	Gjb1	-0.167019	0.791445	0.99997	F D1 low SI v C
417964	ENSMUSG00000047804	Akap10	0.265033	0.362163	0.99997	F D1 low SI v C
417999	ENSMUSG00000047810	Ccdc88b	0.123379	0.681106	0.99997	F D1 low SI v C
418035	ENSMUSG00000047821	Trim16	-0.214291	0.759986	0.99997	F D1 low SI v C
418074	ENSMUSG00000047824	Pygo2	0.0633904	0.578185	0.99997	F D1 low SI v C
418106	ENSMUSG00000047828	A730018C14Rik	0.42964	0.288187	0.99997	F D1 low SI v C
418144	ENSMUSG00000047832	Cdca4	0.0745496	0.708856	0.99997	F D1 low SI v C
418179	ENSMUSG00000047842	Diras2	-0.00603874	0.946247	0.99997	F D1 low SI v C
418214	ENSMUSG00000047843	Bri3	0.266117	0.152239	0.99997	F D1 low SI v C
418254	ENSMUSG00000047844	Bex4	-0.132792	0.419186	0.99997	F D1 low SI v C
418288	ENSMUSG00000047866	Lonp2	-0.103232	0.539143	0.99997	F D1 low SI v C
418324	ENSMUSG00000047867	Gimap6	-0.217654	0.660159	0.99997	F D1 low SI v C
418359	ENSMUSG00000047875	Gpr157	-0.185935	0.665164	0.99997	F D1 low SI v C
418393	ENSMUSG00000047878	A4galt	1.87023	0.00305536	0.99997	F D1 low SI v C
418431	ENSMUSG00000047879	Usp14	-0.189073	0.102465	0.99997	F D1 low SI v C
418470	ENSMUSG00000047881	Rell1	-0.253693	0.392293	0.99997	F D1 low SI v C
418503	ENSMUSG00000047888	Tnrc6b	0.183131	0.394986	0.99997	F D1 low SI v C
418540	ENSMUSG00000047897	Ripply2	-0.328352	0.261314	0.99997	F D1 low SI v C
418577	ENSMUSG00000047904	Sstr2	-0.349017	0.141058	0.99997	F D1 low SI v C
418610	ENSMUSG00000047905	NA	0.198706	0.363625	0.99997	F D1 low SI v C
418648	ENSMUSG00000047907	Tshz2	-0.161713	0.393727	0.99997	F D1 low SI v C
418684	ENSMUSG00000047909	Ankrd16	0.0244756	0.883036	0.99997	F D1 low SI v C
418718	ENSMUSG00000047910	Pcdhb16	0.196897	0.354287	0.99997	F D1 low SI v C
418753	ENSMUSG00000047911	Npm2	0.0287104	0.981247	0.99997	F D1 low SI v C
418791	ENSMUSG00000047921	Trappc9	0.0880306	0.660023	0.99997	F D1 low SI v C
418826	ENSMUSG00000047935	Sox1ot	-0.0728374	0.643087	0.99997	F D1 low SI v C
418862	ENSMUSG00000047945	Marcksl1	-0.293791	0.0986799	0.99997	F D1 low SI v C
418899	ENSMUSG00000047953	Gp5	-0.247703	0.650352	0.99997	F D1 low SI v C
418934	ENSMUSG00000047959	Kcna3	1.63062	0.0394823	0.99997	F D1 low SI v C
418974	ENSMUSG00000047963	Stbd1	-0.037575	0.955309	0.99997	F D1 low SI v C
419010	ENSMUSG00000047965	NA	1.20925	0.000771555	0.591888	F D1 low SI v C
419043	ENSMUSG00000047976	Kcna1	0.536326	0.0951497	0.99997	F D1 low SI v C
419078	ENSMUSG00000047986	Palm3	-0.0593623	0.870672	0.99997	F D1 low SI v C
419114	ENSMUSG00000047989	Ino80c	-0.0541614	0.706377	0.99997	F D1 low SI v C
419151	ENSMUSG00000047992	Dipk1c	-0.582853	0.13711	0.99997	F D1 low SI v C
419189	ENSMUSG00000047996	Prrg1	-0.0628046	0.890819	0.99997	F D1 low SI v C
419226	ENSMUSG00000048000	Gigyf2	0.139784	0.256685	0.99997	F D1 low SI v C
419257	ENSMUSG00000048001	Hes5	0.0584206	0.893685	0.99997	F D1 low SI v C
419297	ENSMUSG00000048004	Tmem196	-0.555053	0.0180169	0.99997	F D1 low SI v C
419333	ENSMUSG00000048007	Timm8a1	-0.279459	0.240379	0.99997	F D1 low SI v C
419367	ENSMUSG00000048012	Zfp473	0.607519	0.361869	0.99997	F D1 low SI v C
419404	ENSMUSG00000048015	Neurod4	-0.664866	0.621225	0.99997	F D1 low SI v C
419442	ENSMUSG00000048022	Tmem229a	-0.18292	0.418123	0.99997	F D1 low SI v C
419476	ENSMUSG00000048027	Rgmb	-0.120158	0.376385	0.99997	F D1 low SI v C
419510	ENSMUSG00000048029	Eno4	-0.410435	0.382257	0.99997	F D1 low SI v C
419547	ENSMUSG00000048038	Ccdc187	0.22683	0.0647606	0.99997	F D1 low SI v C
419583	ENSMUSG00000048039	Isg20l2	-0.175119	0.436006	0.99997	F D1 low SI v C
419618	ENSMUSG00000048040	Arxes2	-0.139517	0.331615	0.99997	F D1 low SI v C
419653	ENSMUSG00000048047	Zbtb33	-0.066346	0.644646	0.99997	F D1 low SI v C
419693	ENSMUSG00000048058	Ldlrad3	0.0984437	0.843437	0.99997	F D1 low SI v C
419727	ENSMUSG00000048076	Arf1	0.0273045	0.821695	0.99997	F D1 low SI v C
419763	ENSMUSG00000048078	Tenm4	0.112303	0.445874	0.99997	F D1 low SI v C
419798	ENSMUSG00000048087	Ahcyl	0.61679	0.141211	0.99997	F D1 low SI v C
419836	ENSMUSG00000048096	Lmod1	0.402375	0.833564	0.99997	F D1 low SI v C
419873	ENSMUSG00000048100	Taf13	-0.142291	0.450953	0.99997	F D1 low SI v C
419910	ENSMUSG00000048106	NA	-0.0633605	0.568557	0.99997	F D1 low SI v C
419941	ENSMUSG00000048108	Tmem72	1.46018	0.418129	0.99997	F D1 low SI v C
419980	ENSMUSG00000048109	Rbm15	-0.0276374	0.86164	0.99997	F D1 low SI v C
420014	ENSMUSG00000048118	Arid4a	-0.165416	0.555758	0.99997	F D1 low SI v C
420050	ENSMUSG00000048120	Entpd1	0.607292	0.227762	0.99997	F D1 low SI v C
420086	ENSMUSG00000048126	Col6a3	0.237129	0.756883	0.99997	F D1 low SI v C
420123	ENSMUSG00000048138	Dmrt2	0.202922	0.85215	0.99997	F D1 low SI v C
420157	ENSMUSG00000048142	Nat8l	0.0623996	0.5965	0.99997	F D1 low SI v C
420195	ENSMUSG00000048148	Nwd1	0.348442	0.340937	0.99997	F D1 low SI v C
420232	ENSMUSG00000048154	Kmt2d	0.404688	0.0211352	0.99997	F D1 low SI v C
420268	ENSMUSG00000048163	Selplg	-0.0125033	0.982047	0.99997	F D1 low SI v C
420306	ENSMUSG00000048164	NA	0.132125	0.770846	0.99997	F D1 low SI v C
420339	ENSMUSG00000048170	Mcmbp	-0.0111848	0.95046	0.99997	F D1 low SI v C
420378	ENSMUSG00000048174	Tmem81	-0.177478	0.347859	0.99997	F D1 low SI v C
420410	ENSMUSG00000048175	Asb8	0.0222667	0.813064	0.99997	F D1 low SI v C
420446	ENSMUSG00000048186	Bend7	0.280065	0.548238	0.99997	F D1 low SI v C
420483	ENSMUSG00000048188	NA	0.021608	0.977506	0.99997	F D1 low SI v C
420519	ENSMUSG00000048200	Cracr2b	-0.247543	0.664116	0.99997	F D1 low SI v C
420558	ENSMUSG00000048215	A630023P12Rik	-0.950732	0.496088	0.99997	F D1 low SI v C
420590	ENSMUSG00000048216	Gpr85	-0.0704182	0.492496	0.99997	F D1 low SI v C
420630	ENSMUSG00000048218	Amigo2	-0.120678	0.727422	0.99997	F D1 low SI v C
420666	ENSMUSG00000048222	Mfap1b	-0.0884951	0.566566	0.99997	F D1 low SI v C
420698	ENSMUSG00000048232	Fbxo10	0.100661	0.578585	0.99997	F D1 low SI v C
420735	ENSMUSG00000048234	Rnf149	-0.11341	0.504504	0.99997	F D1 low SI v C
420770	ENSMUSG00000048240	Gng7	0.220221	0.146983	0.99997	F D1 low SI v C
420807	ENSMUSG00000048249	Crebrf	0.0912239	0.356874	0.99997	F D1 low SI v C
420845	ENSMUSG00000048251	Bcl11b	-0.00647986	0.965468	0.99997	F D1 low SI v C
420878	ENSMUSG00000048264	Dip2c	0.0743029	0.421886	0.99997	F D1 low SI v C
420918	ENSMUSG00000048271	Rbm33	0.0557584	0.541829	0.99997	F D1 low SI v C
420953	ENSMUSG00000048277	Syngr2	-0.557946	0.329041	0.99997	F D1 low SI v C
420986	ENSMUSG00000048279	Sacs	0.276844	0.0727662	0.99997	F D1 low SI v C
421022	ENSMUSG00000048280	Zfp738	-0.131028	0.209158	0.99997	F D1 low SI v C
421060	ENSMUSG00000048281	Dleu7	-0.251925	0.290697	0.99997	F D1 low SI v C
421096	ENSMUSG00000048285	Frmd6	-0.0461075	0.674365	0.99997	F D1 low SI v C
421131	ENSMUSG00000048304	Slitrk3	0.0395005	0.63959	0.99997	F D1 low SI v C
421168	ENSMUSG00000048307	Ankrd46	-0.0284069	0.774388	0.99997	F D1 low SI v C
421202	ENSMUSG00000048310	Pskh1	0.476212	0.0126513	0.99997	F D1 low SI v C
421241	ENSMUSG00000048327	Ckap2l	-0.82569	0.248491	0.99997	F D1 low SI v C
421277	ENSMUSG00000048330	Ric3	0.0137235	0.892269	0.99997	F D1 low SI v C
421314	ENSMUSG00000048332	Lhfpl6	-0.272466	0.0939434	0.99997	F D1 low SI v C
421347	ENSMUSG00000048334	NA	-0.114635	0.86661	0.99997	F D1 low SI v C
421383	ENSMUSG00000048347	Pcdhb18	0.0160893	0.927855	0.99997	F D1 low SI v C
421420	ENSMUSG00000048351	Coa7	0.0720215	0.575916	0.99997	F D1 low SI v C
421458	ENSMUSG00000048355	Arxes1	-0.223157	0.223428	0.99997	F D1 low SI v C
421489	ENSMUSG00000048371	Pdp2	-0.0160609	0.91963	0.99997	F D1 low SI v C
421528	ENSMUSG00000048373	Fgfbp1	5.50471	0.000361155	0.36815	F D1 low SI v C
421564	ENSMUSG00000048376	F2r	-0.276464	0.331551	0.99997	F D1 low SI v C
421600	ENSMUSG00000048379	Socs4	0.0576942	0.7763	0.99997	F D1 low SI v C
421637	ENSMUSG00000048385	Scrt1	0.0281621	0.788835	0.99997	F D1 low SI v C
421670	ENSMUSG00000048387	Osr1	0.220233	0.865709	0.99997	F D1 low SI v C
421705	ENSMUSG00000048388	Fam171b	-0.0724677	0.550567	0.99997	F D1 low SI v C
421741	ENSMUSG00000048402	Gli2	-0.348646	0.700303	0.99997	F D1 low SI v C
421779	ENSMUSG00000048406	NA	-0.156854	0.678022	0.99997	F D1 low SI v C
421815	ENSMUSG00000048410	Zfp407	0.293157	0.106129	0.99997	F D1 low SI v C
421854	ENSMUSG00000048416	Mlf1	-0.502149	0.569463	0.99997	F D1 low SI v C
421889	ENSMUSG00000048429	Timm29	-0.0170351	0.844048	0.99997	F D1 low SI v C
421922	ENSMUSG00000048439	Nupl2	-0.0690032	0.711712	0.99997	F D1 low SI v C
421961	ENSMUSG00000048440	Cyp4f16	0.314813	0.540423	0.99997	F D1 low SI v C
421994	ENSMUSG00000048442	Smim5	0.346111	0.654902	0.99997	F D1 low SI v C
422031	ENSMUSG00000048445	Ccdc57	0.342115	0.0941562	0.99997	F D1 low SI v C
422069	ENSMUSG00000048450	Msx1	0.965775	0.360646	0.99997	F D1 low SI v C
422103	ENSMUSG00000048458	Inka2	0.0573169	0.608087	0.99997	F D1 low SI v C
422141	ENSMUSG00000048478	Spata33	0.0552324	0.754638	0.99997	F D1 low SI v C
422173	ENSMUSG00000048481	Mypop	0.138457	0.185843	0.99997	F D1 low SI v C
422212	ENSMUSG00000048482	Bdnf	-0.5927	0.06733	0.99997	F D1 low SI v C
422249	ENSMUSG00000048483	Zdhhc22	-0.079179	0.575584	0.99997	F D1 low SI v C
422285	ENSMUSG00000048485	Zbtb8b	-0.516127	0.0754838	0.99997	F D1 low SI v C
422318	ENSMUSG00000048486	Fitm2	0.0627002	0.569643	0.99997	F D1 low SI v C
422354	ENSMUSG00000048489	Depp1	1.2529	0.298265	0.99997	F D1 low SI v C
422391	ENSMUSG00000048490	Nrip1	0.172068	0.123465	0.99997	F D1 low SI v C
422428	ENSMUSG00000048495	Tyw5	-0.232682	0.155896	0.99997	F D1 low SI v C
422461	ENSMUSG00000048497	Mmgt2	-0.315033	0.270322	0.99997	F D1 low SI v C
422501	ENSMUSG00000048503	Tlcd5	-0.0431127	0.699335	0.99997	F D1 low SI v C
422536	ENSMUSG00000048534	Jaml	-0.903391	0.260851	0.99997	F D1 low SI v C
422572	ENSMUSG00000048537	Phldb1	-0.122257	0.633267	0.99997	F D1 low SI v C
422606	ENSMUSG00000048538	NA	-0.0291881	0.968104	0.99997	F D1 low SI v C
422645	ENSMUSG00000048540	Nhlh2	-1.44387	0.188951	0.99997	F D1 low SI v C
422679	ENSMUSG00000048546	Tob2	-0.096136	0.541228	0.99997	F D1 low SI v C
422718	ENSMUSG00000048550	Thnsl1	-0.100387	0.475793	0.99997	F D1 low SI v C
422754	ENSMUSG00000048562	Sp8	-0.27438	0.544902	0.99997	F D1 low SI v C
422788	ENSMUSG00000048572	Tmem252	0.40738	0.671497	0.99997	F D1 low SI v C
422821	ENSMUSG00000048578	Mlec	0.0682862	0.439362	0.99997	F D1 low SI v C
422862	ENSMUSG00000048581	E130311K13Rik	-0.112635	0.505735	0.99997	F D1 low SI v C
422894	ENSMUSG00000048600	NA	0.426226	0.643149	0.99997	F D1 low SI v C
422932	ENSMUSG00000048602	Morc2b	-0.309219	0.483418	0.99997	F D1 low SI v C
422967	ENSMUSG00000048603	Gm9828	-0.0674989	0.803314	0.99997	F D1 low SI v C
423001	ENSMUSG00000048612	Myof	0.608644	0.062148	0.99997	F D1 low SI v C
423042	ENSMUSG00000048616	Nog	-0.430929	0.122534	0.99997	F D1 low SI v C
423077	ENSMUSG00000048617	Rtbdn	-1.55038	0.162329	0.99997	F D1 low SI v C
423114	ENSMUSG00000048644	Ctxn1	0.100554	0.400184	0.99997	F D1 low SI v C
423145	ENSMUSG00000048647	Exd1	-0.141021	0.798875	0.99997	F D1 low SI v C
423184	ENSMUSG00000048655	Ccdc169	-5.15452	0.00324021	0.99997	F D1 low SI v C
423222	ENSMUSG00000048661	Lemd3	-0.124639	0.289877	0.99997	F D1 low SI v C
423253	ENSMUSG00000048668	Rhno1	0.0322458	0.846452	0.99997	F D1 low SI v C
423289	ENSMUSG00000048677	Tpcn2	0.158779	0.819981	0.99997	F D1 low SI v C
423328	ENSMUSG00000048696	Mex3d	-0.029497	0.895132	0.99997	F D1 low SI v C
423364	ENSMUSG00000048701	Ccdc6	0.0326969	0.758787	0.99997	F D1 low SI v C
423398	ENSMUSG00000048706	Lurap1l	-0.185202	0.442055	0.99997	F D1 low SI v C
423438	ENSMUSG00000048707	Tprn	-0.0694859	0.718988	0.99997	F D1 low SI v C
423474	ENSMUSG00000048709	NA	-0.567287	0.177327	0.99997	F D1 low SI v C
423505	ENSMUSG00000048720	Tbc1d12	0.211772	0.390458	0.99997	F D1 low SI v C
423545	ENSMUSG00000048721	Fndc9	-0.253824	0.0327173	0.99997	F D1 low SI v C
423579	ENSMUSG00000048728	Zfp454	-0.0340225	0.905702	0.99997	F D1 low SI v C
423615	ENSMUSG00000048731	Ggnbp1	-0.779739	0.349145	0.99997	F D1 low SI v C
423652	ENSMUSG00000048732	Klhl11	1.61309	0.00853199	0.99997	F D1 low SI v C
423688	ENSMUSG00000048747	NA	-0.353727	0.384949	0.99997	F D1 low SI v C
423724	ENSMUSG00000048752	Prss50	1.9118	0.198357	0.99997	F D1 low SI v C
423759	ENSMUSG00000048755	Mcat	0.0993908	0.410063	0.99997	F D1 low SI v C
423797	ENSMUSG00000048756	Foxo3	0.0874628	0.335705	0.99997	F D1 low SI v C
423830	ENSMUSG00000048758	Rpl29	0.0331511	0.782744	0.99997	F D1 low SI v C
423865	ENSMUSG00000048772	Tmem53	0.152175	0.494359	0.99997	F D1 low SI v C
423905	ENSMUSG00000048776	Pthlh	-0.707184	0.242789	0.99997	F D1 low SI v C
423938	ENSMUSG00000048779	P2ry6	-0.644932	0.579736	0.99997	F D1 low SI v C
423973	ENSMUSG00000048782	Insc	-0.959472	0.215207	0.99997	F D1 low SI v C
424014	ENSMUSG00000048787	Dcun1d3	-0.102577	0.370216	0.99997	F D1 low SI v C
424048	ENSMUSG00000048794	Cfap100	-0.0354838	0.954383	0.99997	F D1 low SI v C
424082	ENSMUSG00000048796	Cyb561d1	0.16165	0.379709	0.99997	F D1 low SI v C
424119	ENSMUSG00000048799	Cep120	-0.0220153	0.83765	0.99997	F D1 low SI v C
424156	ENSMUSG00000048807	Slc35e4	0.126673	0.40239	0.99997	F D1 low SI v C
424189	ENSMUSG00000048814	Lonrf2	0.0304636	0.753592	0.99997	F D1 low SI v C
424227	ENSMUSG00000048826	Dact2	0.156525	0.364373	0.99997	F D1 low SI v C
424266	ENSMUSG00000048827	Pkd1l3	0.759655	0.480662	0.99997	F D1 low SI v C
424301	ENSMUSG00000048832	Vps37c	0.0234542	0.846662	0.99997	F D1 low SI v C
424333	ENSMUSG00000048833	Slc39a9	0.119882	0.157011	0.99997	F D1 low SI v C
424370	ENSMUSG00000048834	Vstm2a	-0.127404	0.363728	0.99997	F D1 low SI v C
424405	ENSMUSG00000048856	Slc25a47	0.322882	0.374757	0.99997	F D1 low SI v C
424445	ENSMUSG00000048865	Arhgap30	-0.561372	0.456946	0.99997	F D1 low SI v C
424482	ENSMUSG00000048874	Phf3	0.0571409	0.693214	0.99997	F D1 low SI v C
424517	ENSMUSG00000048878	Hexim1	-0.0225001	0.844947	0.99997	F D1 low SI v C
424550	ENSMUSG00000048895	Cdk5r1	-0.0372593	0.788956	0.99997	F D1 low SI v C
424588	ENSMUSG00000048897	Zfp710	0.230415	0.0666587	0.99997	F D1 low SI v C
424622	ENSMUSG00000048899	Rimkla	-0.03695	0.869285	0.99997	F D1 low SI v C
424658	ENSMUSG00000048905	Bnip5	-0.102672	0.693559	0.99997	F D1 low SI v C
424698	ENSMUSG00000048911	Rnf24	0.0701034	0.524121	0.99997	F D1 low SI v C
424730	ENSMUSG00000048915	Efna5	-0.0678794	0.765691	0.99997	F D1 low SI v C
424765	ENSMUSG00000048916	NA	0.439407	0.617089	0.99997	F D1 low SI v C
424803	ENSMUSG00000048920	Fkrp	-0.0634245	0.634501	0.99997	F D1 low SI v C
424840	ENSMUSG00000048921	Zfp689	-0.0952783	0.692713	0.99997	F D1 low SI v C
424873	ENSMUSG00000048922	Cdca2	-0.264529	0.680818	0.99997	F D1 low SI v C
424913	ENSMUSG00000048924	Ccdc125	3.88586	0.0120584	0.99997	F D1 low SI v C
424948	ENSMUSG00000048930	Tada3	0.13091	0.35996	0.99997	F D1 low SI v C
424984	ENSMUSG00000048939	Atp13a5	0.97115	0.0288791	0.99997	F D1 low SI v C
425019	ENSMUSG00000048949	Gm6206	0.10755	0.644342	0.99997	F D1 low SI v C
425055	ENSMUSG00000048960	Prex2	0.426867	0.215702	0.99997	F D1 low SI v C
425094	ENSMUSG00000048965	Mrgpre	0.246908	0.376604	0.99997	F D1 low SI v C
425126	ENSMUSG00000048967	Yjefn3	-0.173684	0.350386	0.99997	F D1 low SI v C
425166	ENSMUSG00000048970	C1galt1c1	-0.153969	0.322491	0.99997	F D1 low SI v C
425197	ENSMUSG00000048978	Nrsn1	-0.0229127	0.835013	0.99997	F D1 low SI v C
425236	ENSMUSG00000048988	Elfn1	-0.272094	0.233176	0.99997	F D1 low SI v C
425272	ENSMUSG00000048997	Atxn7l2	-0.273363	0.3655	0.99997	F D1 low SI v C
425305	ENSMUSG00000049001	Ndnf	0.122881	0.717458	0.99997	F D1 low SI v C
425343	ENSMUSG00000049036	Tmem121	0.0020664	0.989609	0.99997	F D1 low SI v C
425378	ENSMUSG00000049037	Clec4a1	-1.42853	0.481236	0.99997	F D1 low SI v C
425413	ENSMUSG00000049038	Mterf2	0.0543791	0.638369	0.99997	F D1 low SI v C
425453	ENSMUSG00000049044	Rapgef4	-0.00110306	0.99153	0.99997	F D1 low SI v C
425488	ENSMUSG00000049047	Armcx3	-0.203677	0.31843	0.99997	F D1 low SI v C
425521	ENSMUSG00000049076	Acap2	0.101581	0.273454	0.99997	F D1 low SI v C
425559	ENSMUSG00000049086	Bmyc	0.109212	0.333819	0.99997	F D1 low SI v C
425594	ENSMUSG00000049090	Ptgr3	0.0813988	0.419211	0.99997	F D1 low SI v C
425632	ENSMUSG00000049091	Sephs2	-0.0539391	0.697843	0.99997	F D1 low SI v C
425670	ENSMUSG00000049092	Gpr137c	-0.0984036	0.405072	0.99997	F D1 low SI v C
425702	ENSMUSG00000049097	Ankrd34a	0.0360562	0.857017	0.99997	F D1 low SI v C
425740	ENSMUSG00000049100	Pcdh10	0.0854463	0.455077	0.99997	F D1 low SI v C
425778	ENSMUSG00000049103	Ccr2	-0.471939	0.706247	0.99997	F D1 low SI v C
425811	ENSMUSG00000049106	Dcaf5	-0.06772	0.373076	0.99997	F D1 low SI v C
425848	ENSMUSG00000049107	Ntf3	0.608079	0.593541	0.99997	F D1 low SI v C
425886	ENSMUSG00000049112	Oxtr	-0.13999	0.59596	0.99997	F D1 low SI v C
425918	ENSMUSG00000049115	Agtr1a	0.349893	0.398751	0.99997	F D1 low SI v C
425956	ENSMUSG00000049119	Fam110b	0.113241	0.142352	0.99997	F D1 low SI v C
425994	ENSMUSG00000049122	Frmd3	-0.148481	0.76653	0.99997	F D1 low SI v C
426025	ENSMUSG00000049124	NA	0.597235	0.127036	0.99997	F D1 low SI v C
426064	ENSMUSG00000049134	Nrap	0.211009	0.686211	0.99997	F D1 low SI v C
426100	ENSMUSG00000049148	Plcxd3	0.470598	0.351278	0.99997	F D1 low SI v C
426135	ENSMUSG00000049154	Fam183b	-0.678	0.34969	0.99997	F D1 low SI v C
426173	ENSMUSG00000049164	Zfp518a	-0.192933	0.332206	0.99997	F D1 low SI v C
426205	ENSMUSG00000049176	Frmpd4	0.173491	0.242828	0.99997	F D1 low SI v C
426244	ENSMUSG00000049184	Purg	-0.0739961	0.703058	0.99997	F D1 low SI v C
426280	ENSMUSG00000049191	Rtl5	-0.0073152	0.943413	0.99997	F D1 low SI v C
426316	ENSMUSG00000049225	Pdp1	-0.106643	0.349404	0.99997	F D1 low SI v C
426353	ENSMUSG00000049230	Myef2l	0.0979688	0.850901	0.99997	F D1 low SI v C
426387	ENSMUSG00000049232	Tigd2	-0.10473	0.48868	0.99997	F D1 low SI v C
426423	ENSMUSG00000049233	Apoo-ps	-0.0725615	0.797641	0.99997	F D1 low SI v C
426460	ENSMUSG00000049235	Gm7324	-0.365233	0.335312	0.99997	F D1 low SI v C
426497	ENSMUSG00000049252	Lrp1b	0.658271	0.00931436	0.99997	F D1 low SI v C
426529	ENSMUSG00000049265	Kcnk3	0.0336583	0.849506	0.99997	F D1 low SI v C
426569	ENSMUSG00000049281	Scn3b	0.065013	0.664138	0.99997	F D1 low SI v C
426604	ENSMUSG00000049285	Mblac1	-0.230976	0.66229	0.99997	F D1 low SI v C
426637	ENSMUSG00000049287	Iba57	0.0395619	0.859449	0.99997	F D1 low SI v C
426674	ENSMUSG00000049288	Lix1l	-0.0483544	0.686125	0.99997	F D1 low SI v C
426709	ENSMUSG00000049295	Zfp219	-0.0854984	0.532603	0.99997	F D1 low SI v C
426745	ENSMUSG00000049299	Trappc1	-0.138888	0.209909	0.99997	F D1 low SI v C
426781	ENSMUSG00000049300	Prmt6	0.115527	0.686489	0.99997	F D1 low SI v C
426821	ENSMUSG00000049303	Syt12	-0.0317763	0.812427	0.99997	F D1 low SI v C
426858	ENSMUSG00000049305	Ccdc71	0.0627627	0.500086	0.99997	F D1 low SI v C
426890	ENSMUSG00000049307	Fut4	-0.340738	0.758269	0.99997	F D1 low SI v C
426929	ENSMUSG00000049313	Sorl1	0.126853	0.200342	0.99997	F D1 low SI v C
426963	ENSMUSG00000049321	Zfp2	-0.0173662	0.883641	0.99997	F D1 low SI v C
427001	ENSMUSG00000049323	Smcr8	0.202772	0.108345	0.99997	F D1 low SI v C
427033	ENSMUSG00000049327	Kmt5a	-0.00746867	0.944007	0.99997	F D1 low SI v C
427073	ENSMUSG00000049336	Tenm2	0.0282928	0.892593	0.99997	F D1 low SI v C
427105	ENSMUSG00000049339	Retreg2	0.0654906	0.422601	0.99997	F D1 low SI v C
427145	ENSMUSG00000049354	Dcaf7	0.0563882	0.56061	0.99997	F D1 low SI v C
427182	ENSMUSG00000049357	Brd8dc	0.500287	0.45171	0.99997	F D1 low SI v C
427215	ENSMUSG00000049387	Cox7b2	1.17331	0.403896	0.99997	F D1 low SI v C
427252	ENSMUSG00000049396	Gemin4	-0.0287599	0.975901	0.99997	F D1 low SI v C
427288	ENSMUSG00000049401	Ogfr	0.130895	0.16154	0.99997	F D1 low SI v C
427322	ENSMUSG00000049404	Rarres1	-1.44307	0.248068	0.99997	F D1 low SI v C
427357	ENSMUSG00000049411	Tmem241	-0.23503	0.516927	0.99997	F D1 low SI v C
427397	ENSMUSG00000049414	NA	0.347579	0.585706	0.99997	F D1 low SI v C
427432	ENSMUSG00000049420	Tmem200a	-0.453436	0.379039	0.99997	F D1 low SI v C
427466	ENSMUSG00000049421	Zfp260	-0.167637	0.11234	0.99997	F D1 low SI v C
427502	ENSMUSG00000049422	Chchd10	0.0615525	0.581477	0.99997	F D1 low SI v C
427539	ENSMUSG00000049436	Upk1b	-0.718302	0.454284	0.99997	F D1 low SI v C
427574	ENSMUSG00000049439	Cyp20a1	-0.233636	0.466885	0.99997	F D1 low SI v C
427609	ENSMUSG00000049470	Aff4	0.0885998	0.507432	0.99997	F D1 low SI v C
427649	ENSMUSG00000049477	NA	-1.45642	0.175982	0.99997	F D1 low SI v C
427681	ENSMUSG00000049482	Ctu2	0.17971	0.290599	0.99997	F D1 low SI v C
427722	ENSMUSG00000049488	Tmem67	0.0532893	0.866279	0.99997	F D1 low SI v C
427758	ENSMUSG00000049489	Ccnq	0.0903718	0.490342	0.99997	F D1 low SI v C
427789	ENSMUSG00000049493	Pls1	-0.321539	0.505737	0.99997	F D1 low SI v C
427829	ENSMUSG00000049502	Dtx3l	0.363101	0.399417	0.99997	F D1 low SI v C
427866	ENSMUSG00000049504	Proser1	-0.0390889	0.754313	0.99997	F D1 low SI v C
427902	ENSMUSG00000049511	Htr1b	0.164988	0.156317	0.99997	F D1 low SI v C
427933	ENSMUSG00000049515	Espnl	-1.3154	0.309625	0.99997	F D1 low SI v C
427971	ENSMUSG00000049516	Spty2d1	-0.0458529	0.794795	0.99997	F D1 low SI v C
428005	ENSMUSG00000049517	Rps23	0.0526081	0.741872	0.99997	F D1 low SI v C
428042	ENSMUSG00000049521	Cdc42ep1	-0.0995841	0.815878	0.99997	F D1 low SI v C
428080	ENSMUSG00000049526	Tmem202	-0.0513219	0.867634	0.99997	F D1 low SI v C
428118	ENSMUSG00000049532	Sall2	0.100393	0.201588	0.99997	F D1 low SI v C
428150	ENSMUSG00000049536	Tceal1	-0.267285	0.0843507	0.99997	F D1 low SI v C
428190	ENSMUSG00000049538	Adamts16	-0.0477096	0.920614	0.99997	F D1 low SI v C
428223	ENSMUSG00000049550	Clip1	-0.102868	0.353531	0.99997	F D1 low SI v C
428259	ENSMUSG00000049551	Fzd9	-0.259552	0.458302	0.99997	F D1 low SI v C
428293	ENSMUSG00000049553	Polr1a	0.0573129	0.713904	0.99997	F D1 low SI v C
428334	ENSMUSG00000049555	Tmie	-0.514801	0.272807	0.99997	F D1 low SI v C
428368	ENSMUSG00000049556	Lingo1	-0.0551141	0.676856	0.99997	F D1 low SI v C
428404	ENSMUSG00000049562	Ap5b1	0.129231	0.790209	0.99997	F D1 low SI v C
428441	ENSMUSG00000049571	Cfap46	-0.246174	0.624603	0.99997	F D1 low SI v C
428475	ENSMUSG00000049577	Zfpm1	0.233189	0.668556	0.99997	F D1 low SI v C
428511	ENSMUSG00000049580	Tsku	-0.36647	0.523792	0.99997	F D1 low SI v C
428546	ENSMUSG00000049583	Grm5	-0.0244455	0.876307	0.99997	F D1 low SI v C
428581	ENSMUSG00000049588	Ccdc69	-0.0922257	0.912704	0.99997	F D1 low SI v C
428619	ENSMUSG00000049598	Vsig8	0.283307	0.700605	0.99997	F D1 low SI v C
428653	ENSMUSG00000049600	Zbtb45	0.0817622	0.585858	0.99997	F D1 low SI v C
428693	ENSMUSG00000049606	Zfp644	0.289505	0.0437901	0.99997	F D1 low SI v C
428726	ENSMUSG00000049608	Gpr55	-0.398496	0.652954	0.99997	F D1 low SI v C
428761	ENSMUSG00000049612	Omg	-0.108346	0.339685	0.99997	F D1 low SI v C
428802	ENSMUSG00000049624	Slc17a5	-0.0211198	0.880048	0.99997	F D1 low SI v C
428834	ENSMUSG00000049625	Tifab	0.65039	0.543819	0.99997	F D1 low SI v C
428871	ENSMUSG00000049630	C1ql3	-0.222644	0.436231	0.99997	F D1 low SI v C
428906	ENSMUSG00000049643	2310022A10Rik	0.085955	0.457862	0.99997	F D1 low SI v C
428945	ENSMUSG00000049649	Gpr3	-0.304192	0.176156	0.99997	F D1 low SI v C
428979	ENSMUSG00000049657	Zbtb5	0.0897051	0.622259	0.99997	F D1 low SI v C
429016	ENSMUSG00000049658	Bdp1	0.238572	0.106648	0.99997	F D1 low SI v C
429051	ENSMUSG00000049659	Aftph	0.0289492	0.812893	0.99997	F D1 low SI v C
429086	ENSMUSG00000049670	Morn4	0.0573588	0.44884	0.99997	F D1 low SI v C
429121	ENSMUSG00000049672	Zbtb14	0.136235	0.34766	0.99997	F D1 low SI v C
429161	ENSMUSG00000049676	Catsperg1	-0.533159	0.582985	0.99997	F D1 low SI v C
429196	ENSMUSG00000049680	Urgcp	0.155239	0.329654	0.99997	F D1 low SI v C
429230	ENSMUSG00000049686	Orai1	0.317619	0.307759	0.99997	F D1 low SI v C
429266	ENSMUSG00000049687	Pheta2	-1.20534	0.149902	0.99997	F D1 low SI v C
429301	ENSMUSG00000049690	Nckap5	-0.367336	0.549805	0.99997	F D1 low SI v C
429338	ENSMUSG00000049709	Nlrp10	0.0349896	0.891052	0.99997	F D1 low SI v C
429378	ENSMUSG00000049717	Lig4	-0.222733	0.286408	0.99997	F D1 low SI v C
429414	ENSMUSG00000049721	Gal3st1	-0.00246774	0.995172	0.99997	F D1 low SI v C
429446	ENSMUSG00000049728	Zfp668	-0.000903825	0.994386	0.99997	F D1 low SI v C
429483	ENSMUSG00000049739	Zfp646	0.264188	0.575251	0.99997	F D1 low SI v C
429518	ENSMUSG00000049744	Arhgap15	-0.0805862	0.865945	0.99997	F D1 low SI v C
429557	ENSMUSG00000049751	Rpl36al	0.502743	0.591239	0.99997	F D1 low SI v C
429594	ENSMUSG00000049755	Zfp672	0.0448383	0.770698	0.99997	F D1 low SI v C
429630	ENSMUSG00000049760	Micos13	0.0182142	0.871634	0.99997	F D1 low SI v C
429661	ENSMUSG00000049764	Zfp280b	-0.0507133	0.670086	0.99997	F D1 low SI v C
429697	ENSMUSG00000049775	Tmsb4x	-0.0923295	0.690449	0.99997	F D1 low SI v C
429734	ENSMUSG00000049791	Fzd4	0.211962	0.319005	0.99997	F D1 low SI v C
429773	ENSMUSG00000049792	Bag5	0.0562834	0.539292	0.99997	F D1 low SI v C
429808	ENSMUSG00000049796	Crh	-0.544577	0.344408	0.99997	F D1 low SI v C
429846	ENSMUSG00000049800	Sertad2	0.0352565	0.752264	0.99997	F D1 low SI v C
429882	ENSMUSG00000049804	Armcx4	-0.119859	0.217038	0.99997	F D1 low SI v C
429916	ENSMUSG00000049807	Arhgap23	-0.0250786	0.857884	0.99997	F D1 low SI v C
429951	ENSMUSG00000049811	Fam161a	0.0402029	0.894323	0.99997	F D1 low SI v C
429990	ENSMUSG00000049823	Zbtb12	-0.204174	0.24606	0.99997	F D1 low SI v C
430024	ENSMUSG00000049832	NA	0.0577999	0.848171	0.99997	F D1 low SI v C
430059	ENSMUSG00000049858	Suox	0.00946043	0.950509	0.99997	F D1 low SI v C
430098	ENSMUSG00000049866	Arl4c	-0.234111	0.0612817	0.99997	F D1 low SI v C
430133	ENSMUSG00000049871	Nlrc3	-2.8329	0.000253359	0.272615	F D1 low SI v C
430166	ENSMUSG00000049872	Calhm5	0.0950473	0.833897	0.99997	F D1 low SI v C
430203	ENSMUSG00000049878	Rlf	-3.90038e-06	0.999975	1	F D1 low SI v C
430240	ENSMUSG00000049881	2810025M15Rik	-0.216497	0.195514	0.99997	F D1 low SI v C
430274	ENSMUSG00000049882	Vcpkmt	0.0855533	0.683396	0.99997	F D1 low SI v C
430310	ENSMUSG00000049891	NA	0.182631	0.527781	0.99997	F D1 low SI v C
430350	ENSMUSG00000049892	Rasd1	-0.0383863	0.882036	0.99997	F D1 low SI v C
430383	ENSMUSG00000049904	Tmem17	-0.102583	0.561258	0.99997	F D1 low SI v C
430420	ENSMUSG00000049907	Rasl11b	-0.0329796	0.754921	0.99997	F D1 low SI v C
430458	ENSMUSG00000049916	2610318N02Rik	-0.242322	0.724004	0.99997	F D1 low SI v C
430494	ENSMUSG00000049922	Slc35c1	-0.0625962	0.725107	0.99997	F D1 low SI v C
430525	ENSMUSG00000049928	Glp2r	0.244156	0.734297	0.99997	F D1 low SI v C
430564	ENSMUSG00000049929	Lpar4	2.11929	0.042124	0.99997	F D1 low SI v C
430601	ENSMUSG00000049932	H2ax	-0.0265842	0.821082	0.99997	F D1 low SI v C
430638	ENSMUSG00000049939	Lrrc4	-0.0678865	0.479982	0.99997	F D1 low SI v C
430669	ENSMUSG00000049940	Pgrmc2	-0.0259758	0.734407	0.99997	F D1 low SI v C
430705	ENSMUSG00000049946	BC030500	-0.081807	0.698075	0.99997	F D1 low SI v C
430746	ENSMUSG00000049950	Rpp38	0.0765182	0.719966	0.99997	F D1 low SI v C
430781	ENSMUSG00000049957	Ccdc137	0.177383	0.188983	0.99997	F D1 low SI v C
430818	ENSMUSG00000049960	Mrps16	-0.0396158	0.792805	0.99997	F D1 low SI v C
430851	ENSMUSG00000049969	Plekhf2	-0.488708	0.0596803	0.99997	F D1 low SI v C
430887	ENSMUSG00000049971	Glt1d1	0.0722248	0.608005	0.99997	F D1 low SI v C
430922	ENSMUSG00000049985	Ankrd55	-0.368549	0.363884	0.99997	F D1 low SI v C
430962	ENSMUSG00000049999	Ppp1r3d	0.273883	0.19367	0.99997	F D1 low SI v C
430994	ENSMUSG00000050002	Idnk	0.0230948	0.881339	0.99997	F D1 low SI v C
431033	ENSMUSG00000050010	Shisa3	-0.589437	0.677319	0.99997	F D1 low SI v C
431069	ENSMUSG00000050014	Apol10b	-1.25844	0.25355	0.99997	F D1 low SI v C
431102	ENSMUSG00000050017	Pitpnb	0.151614	0.305688	0.99997	F D1 low SI v C
431137	ENSMUSG00000050022	Amz1	0.1295	0.412976	0.99997	F D1 low SI v C
431178	ENSMUSG00000050029	Rap2c	-0.213235	0.112872	0.99997	F D1 low SI v C
431212	ENSMUSG00000050035	Fhl4	-0.557391	0.15908	0.99997	F D1 low SI v C
431246	ENSMUSG00000050043	Tmx2	-0.0843472	0.424236	0.99997	F D1 low SI v C
431284	ENSMUSG00000050050	Ccdc158	-0.796417	0.373932	0.99997	F D1 low SI v C
431321	ENSMUSG00000050052	Tdrp	0.144717	0.102912	0.99997	F D1 low SI v C
431356	ENSMUSG00000050063	Klk6	-0.972016	0.314063	0.99997	F D1 low SI v C
431393	ENSMUSG00000050064	Zfp697	-0.0938492	0.732048	0.99997	F D1 low SI v C
431430	ENSMUSG00000050069	Grem2	-0.0941814	0.589343	0.99997	F D1 low SI v C
431466	ENSMUSG00000050071	Bex1	-0.00951256	0.936992	0.99997	F D1 low SI v C
431502	ENSMUSG00000050074	Spink8	0.31299	0.519672	0.99997	F D1 low SI v C
431534	ENSMUSG00000050079	Rspry1	0.0266167	0.861374	0.99997	F D1 low SI v C
431574	ENSMUSG00000050087	Cby3	0.0131472	0.988387	0.99997	F D1 low SI v C
431607	ENSMUSG00000050088	1600012H06Rik	-0.0472549	0.821172	0.99997	F D1 low SI v C
431642	ENSMUSG00000050103	Agmo	0.550132	0.487024	0.99997	F D1 low SI v C
431677	ENSMUSG00000050105	Fam110d	-0.0751594	0.908841	0.99997	F D1 low SI v C
431715	ENSMUSG00000050106	Tmc8	0.957418	0.223808	0.99997	F D1 low SI v C
431754	ENSMUSG00000050108	Bpifc	-0.103551	0.915988	0.99997	F D1 low SI v C
431789	ENSMUSG00000050121	Opalin	0.272	0.614143	0.99997	F D1 low SI v C
431825	ENSMUSG00000050122	Vwa3b	-1.11822	0.326903	0.99997	F D1 low SI v C
431862	ENSMUSG00000050132	Sarm1	0.110738	0.52762	0.99997	F D1 low SI v C
431897	ENSMUSG00000050138	Kcnk12	-0.147409	0.745971	0.99997	F D1 low SI v C
431931	ENSMUSG00000050144	Slc25a44	0.0574519	0.733134	0.99997	F D1 low SI v C
431970	ENSMUSG00000050148	Ubqln2	-0.0713481	0.463031	0.99997	F D1 low SI v C
432002	ENSMUSG00000050157	Gm867	-0.380427	0.59937	0.99997	F D1 low SI v C
432041	ENSMUSG00000050164	Mchr1	0.170113	0.0772273	0.99997	F D1 low SI v C
432074	ENSMUSG00000050174	Nudt6	-0.0432154	0.923612	0.99997	F D1 low SI v C
432113	ENSMUSG00000050188	Lsm10	0.0597376	0.743528	0.99997	F D1 low SI v C
432148	ENSMUSG00000050192	Eif5a2	-0.0468632	0.71051	0.99997	F D1 low SI v C
432181	ENSMUSG00000050199	Lgr4	-0.126786	0.293542	0.99997	F D1 low SI v C
432220	ENSMUSG00000050201	Otop2	1.53034	0.351298	0.99997	F D1 low SI v C
432253	ENSMUSG00000050211	Pla2g4e	-0.147733	0.66149	0.99997	F D1 low SI v C
432294	ENSMUSG00000050212	Eva1b	-0.618021	0.289834	0.99997	F D1 low SI v C
432327	ENSMUSG00000050213	Snip1	-0.104811	0.386215	0.99997	F D1 low SI v C
432365	ENSMUSG00000050222	Il17d	0.216734	0.361361	0.99997	F D1 low SI v C
432397	ENSMUSG00000050229	Pigm	-0.139828	0.36646	0.99997	F D1 low SI v C
432437	ENSMUSG00000050234	Gja4	-0.710337	0.295771	0.99997	F D1 low SI v C
432472	ENSMUSG00000050240	Hic2	0.045652	0.883383	0.99997	F D1 low SI v C
432507	ENSMUSG00000050243	NA	0.145559	0.848785	0.99997	F D1 low SI v C
432545	ENSMUSG00000050244	Heatr1	0.0884193	0.665045	0.99997	F D1 low SI v C
432582	ENSMUSG00000050248	Evc2	-0.0974521	0.874388	0.99997	F D1 low SI v C
432617	ENSMUSG00000050270	Tmem220	0.2959	0.803411	0.99997	F D1 low SI v C
432654	ENSMUSG00000050271	Prag1	0.0931181	0.752723	0.99997	F D1 low SI v C
432689	ENSMUSG00000050272	Dscam	-0.300659	0.157214	0.99997	F D1 low SI v C
432723	ENSMUSG00000050288	Fzd2	0.524612	0.224226	0.99997	F D1 low SI v C
432757	ENSMUSG00000050295	Foxc1	0.597995	0.345038	0.99997	F D1 low SI v C
432793	ENSMUSG00000050296	Abca12	-0.0988769	0.916488	0.99997	F D1 low SI v C
432829	ENSMUSG00000050299	NA	-0.144051	0.414517	0.99997	F D1 low SI v C
432869	ENSMUSG00000050304	Slc25a2	-0.107295	0.927398	0.99997	F D1 low SI v C
432902	ENSMUSG00000050310	Rictor	0.0562391	0.728618	0.99997	F D1 low SI v C
432940	ENSMUSG00000050312	Nsun3	-0.0364918	0.867084	0.99997	F D1 low SI v C
432976	ENSMUSG00000050315	Synpo2	-0.00510763	0.989025	0.99997	F D1 low SI v C
433010	ENSMUSG00000050321	Neto1	0.0864361	0.361935	0.99997	F D1 low SI v C
433046	ENSMUSG00000050323	Ndufaf6	-0.115327	0.487414	0.99997	F D1 low SI v C
433084	ENSMUSG00000050332	Amer1	-0.175311	0.553721	0.99997	F D1 low SI v C
433119	ENSMUSG00000050334	C130071C03Rik	0.0214275	0.876357	0.99997	F D1 low SI v C
433158	ENSMUSG00000050335	Lgals3	1.28764	0.0783723	0.99997	F D1 low SI v C
433190	ENSMUSG00000050343	Or1ad6	0.0273077	0.983745	0.99997	F D1 low SI v C
433228	ENSMUSG00000050357	Carmil2	-0.00618241	0.961753	0.99997	F D1 low SI v C
433262	ENSMUSG00000050359	Sprr1a	0.130189	0.898486	0.99997	F D1 low SI v C
433299	ENSMUSG00000050370	Ch25h	1.55275	0.187017	0.99997	F D1 low SI v C
433336	ENSMUSG00000050373	Snx21	-0.0451447	0.802466	0.99997	F D1 low SI v C
433372	ENSMUSG00000050379	Septin6	-0.287749	0.0597917	0.99997	F D1 low SI v C
433405	ENSMUSG00000050382	Kif7	0.366165	0.410185	0.99997	F D1 low SI v C
433446	ENSMUSG00000050390	C77080	-0.0898088	0.843302	0.99997	F D1 low SI v C
433477	ENSMUSG00000050394	Armcx6	-0.107388	0.774958	0.99997	F D1 low SI v C
433513	ENSMUSG00000050397	Foxl2	-2.10597	0.0810132	0.99997	F D1 low SI v C
433554	ENSMUSG00000050410	Tcf19	0.0535503	0.890458	0.99997	F D1 low SI v C
433587	ENSMUSG00000050423	Ppp1r3g	0.942651	0.0413632	0.99997	F D1 low SI v C
433622	ENSMUSG00000050424	Pnma5	-0.217246	0.834854	0.99997	F D1 low SI v C
433662	ENSMUSG00000050428	Fbxo46	0.0947578	0.549563	0.99997	F D1 low SI v C
433697	ENSMUSG00000050447	Lypd6	-0.40842	0.118918	0.99997	F D1 low SI v C
433730	ENSMUSG00000050471	Fam118b	-0.00950951	0.936951	0.99997	F D1 low SI v C
433768	ENSMUSG00000050473	Slc35d3	-0.0261936	0.94732	0.99997	F D1 low SI v C
433803	ENSMUSG00000050490	Psma5-ps	-0.160701	0.495674	0.99997	F D1 low SI v C
433837	ENSMUSG00000050503	Fbxl22	0.714238	0.338304	0.99997	F D1 low SI v C
433874	ENSMUSG00000050505	Pcdh20	-0.317489	0.166044	0.99997	F D1 low SI v C
433909	ENSMUSG00000050511	Oprd1	0.603182	0.137051	0.99997	F D1 low SI v C
433948	ENSMUSG00000050530	Fam171a1	-0.0211704	0.789994	0.99997	F D1 low SI v C
433985	ENSMUSG00000050534	Htr5b	0.075111	0.923522	0.99997	F D1 low SI v C
434018	ENSMUSG00000050538	NA	0.0269333	0.828431	0.99997	F D1 low SI v C
434058	ENSMUSG00000050541	Adra1b	-0.239169	0.630799	0.99997	F D1 low SI v C
434093	ENSMUSG00000050545	Fam228b	0.314059	0.636232	0.99997	F D1 low SI v C
434125	ENSMUSG00000050549	Fam241a	-0.00684772	0.971729	0.99997	F D1 low SI v C
434161	ENSMUSG00000050550	NA	-0.143132	0.751221	0.99997	F D1 low SI v C
434198	ENSMUSG00000050552	Lamtor4	0.137148	0.400472	0.99997	F D1 low SI v C
434236	ENSMUSG00000050555	Hyls1	0.00486489	0.977291	0.99997	F D1 low SI v C
434274	ENSMUSG00000050556	Kcnb1	0.109406	0.329533	0.99997	F D1 low SI v C
434309	ENSMUSG00000050558	Prokr2	-0.0709082	0.918648	0.99997	F D1 low SI v C
434346	ENSMUSG00000050565	Tor1aip2	-0.129488	0.287402	0.99997	F D1 low SI v C
434381	ENSMUSG00000050567	Maml1	0.0718152	0.872266	0.99997	F D1 low SI v C
434415	ENSMUSG00000050587	Lrrc4c	-0.0161564	0.914313	0.99997	F D1 low SI v C
434452	ENSMUSG00000050592	Fam78a	0.293347	0.175911	0.99997	F D1 low SI v C
434488	ENSMUSG00000050600	Zfp831	0.224444	0.0340635	0.99997	F D1 low SI v C
434524	ENSMUSG00000050605	Zfp61	-0.0510388	0.819509	0.99997	F D1 low SI v C
434560	ENSMUSG00000050608	Micos10	-0.0378892	0.679651	0.99997	F D1 low SI v C
434596	ENSMUSG00000050619	Zscan29	-0.204228	0.496645	0.99997	F D1 low SI v C
434634	ENSMUSG00000050621	Rps27rt	0.0894149	0.620972	0.99997	F D1 low SI v C
434666	ENSMUSG00000050623	Catsperz	-1.04756	0.310618	0.99997	F D1 low SI v C
434703	ENSMUSG00000050627	Gpd1l	-0.0264623	0.785131	0.99997	F D1 low SI v C
434740	ENSMUSG00000050628	Ubald2	0.0598175	0.738563	0.99997	F D1 low SI v C
434774	ENSMUSG00000050640	Tmem150c	-0.05935	0.619486	0.99997	F D1 low SI v C
434813	ENSMUSG00000050663	Trhde	-0.178602	0.292844	0.99997	F D1 low SI v C
434850	ENSMUSG00000050666	Vstm4	0.510436	0.524538	0.99997	F D1 low SI v C
434885	ENSMUSG00000050668	Gpatch11	-0.0372909	0.701086	0.99997	F D1 low SI v C
434921	ENSMUSG00000050677	Ccdc96	0.266031	0.576878	0.99997	F D1 low SI v C
434954	ENSMUSG00000050697	Prkaa1	-0.00938278	0.951633	0.99997	F D1 low SI v C
434991	ENSMUSG00000050705	2310061I04Rik	-0.101754	0.441877	0.99997	F D1 low SI v C
435029	ENSMUSG00000050708	Ftl1	0.0518692	0.573258	0.99997	F D1 low SI v C
435065	ENSMUSG00000050711	Scg2	-0.179028	0.15131	0.99997	F D1 low SI v C
435101	ENSMUSG00000050714	Zbtb26	-0.0556607	0.794657	0.99997	F D1 low SI v C
435134	ENSMUSG00000050721	Plekho2	-0.0601762	0.920967	0.99997	F D1 low SI v C
435169	ENSMUSG00000050730	Arhgap42	0.170788	0.547483	0.99997	F D1 low SI v C
435205	ENSMUSG00000050737	Ptges	1.59565	0.0325385	0.99997	F D1 low SI v C
435244	ENSMUSG00000050751	Pgbd5	0.0650231	0.639512	0.99997	F D1 low SI v C
435278	ENSMUSG00000050756	Defb6	5.65302	0.00273234	0.99997	F D1 low SI v C
435315	ENSMUSG00000050777	Tmem37	0.994091	0.56896	0.99997	F D1 low SI v C
435353	ENSMUSG00000050783	Htr1f	-0.314997	0.546375	0.99997	F D1 low SI v C
435387	ENSMUSG00000050786	Ccdc126	-0.0755365	0.615451	0.99997	F D1 low SI v C
435424	ENSMUSG00000050796	B3galt6	0.0140687	0.917019	0.99997	F D1 low SI v C
435462	ENSMUSG00000050812	Ecpas	0.0786177	0.42466	0.99997	F D1 low SI v C
435493	ENSMUSG00000050821	Fam131a	-0.0122721	0.897361	0.99997	F D1 low SI v C
435532	ENSMUSG00000050822	Slc29a4	-0.37394	0.42995	0.99997	F D1 low SI v C
435569	ENSMUSG00000050824	Sstr5	0.345068	0.53018	0.99997	F D1 low SI v C
435604	ENSMUSG00000050830	Vwc2	-0.386907	0.177336	0.99997	F D1 low SI v C
435641	ENSMUSG00000050840	Cdh20	-0.223873	0.405897	0.99997	F D1 low SI v C
435677	ENSMUSG00000050846	Zfp623	-0.0559148	0.773417	0.99997	F D1 low SI v C
435711	ENSMUSG00000050854	Tmem125	-0.229755	0.690213	0.99997	F D1 low SI v C
435745	ENSMUSG00000050855	Zfp940	-0.158394	0.305411	0.99997	F D1 low SI v C
435781	ENSMUSG00000050856	Atp5k	0.132604	0.435014	0.99997	F D1 low SI v C
435821	ENSMUSG00000050860	Phospho1	-0.396268	0.685176	0.99997	F D1 low SI v C
435854	ENSMUSG00000050875	Minar2	-0.0221953	0.856529	0.99997	F D1 low SI v C
435894	ENSMUSG00000050890	Pdik1l	0.0512062	0.763749	0.99997	F D1 low SI v C
435928	ENSMUSG00000050891	Tatdn1	0.0635134	0.713663	0.99997	F D1 low SI v C
435961	ENSMUSG00000050896	Rtn4rl2	-0.176838	0.722153	0.99997	F D1 low SI v C
436002	ENSMUSG00000050900	NA	0.159685	0.691635	0.99997	F D1 low SI v C
436033	ENSMUSG00000050908	Tvp23a	0.0104196	0.963382	0.99997	F D1 low SI v C
436074	ENSMUSG00000050910	Cdr2l	0.110628	0.726486	0.99997	F D1 low SI v C
436108	ENSMUSG00000050912	Tmem123	-0.277709	0.175004	0.99997	F D1 low SI v C
436144	ENSMUSG00000050914	Ankrd37	0.171508	0.412817	0.99997	F D1 low SI v C
436179	ENSMUSG00000050919	Zfp366	0.63353	0.339305	0.99997	F D1 low SI v C
436215	ENSMUSG00000050926	Dcaf12l2	-0.421672	0.380085	0.99997	F D1 low SI v C
436254	ENSMUSG00000050930	Map10	0.184334	0.594442	0.99997	F D1 low SI v C
436288	ENSMUSG00000050944	Efcab5	-0.0905994	0.808824	0.99997	F D1 low SI v C
436322	ENSMUSG00000050945	Zfp438	-0.0552823	0.830217	0.99997	F D1 low SI v C
436359	ENSMUSG00000050947	Amigo1	-0.0408335	0.602728	0.99997	F D1 low SI v C
436395	ENSMUSG00000050953	Gja1	-0.235506	0.49115	0.99997	F D1 low SI v C
436431	ENSMUSG00000050954	Zfp169	0.347579	0.26705	0.99997	F D1 low SI v C
436466	ENSMUSG00000050957	Insl6	0.361762	0.601542	0.99997	F D1 low SI v C
436502	ENSMUSG00000050963	Kcns2	0.068143	0.56275	0.99997	F D1 low SI v C
436540	ENSMUSG00000050965	Prkca	-0.046395	0.673373	0.99997	F D1 low SI v C
436574	ENSMUSG00000050967	Creg2	0.0207197	0.824406	0.99997	F D1 low SI v C
436612	ENSMUSG00000050973	Gdpgp1	-0.123197	0.62277	0.99997	F D1 low SI v C
436645	ENSMUSG00000050989	Selenon	-0.0435587	0.842291	0.99997	F D1 low SI v C
436684	ENSMUSG00000051000	Fhip1a	0.0368564	0.959888	0.99997	F D1 low SI v C
436717	ENSMUSG00000051007	Gatd1	0.0832463	0.499624	0.99997	F D1 low SI v C
436757	ENSMUSG00000051022	Hs3st1	-0.502468	0.0330503	0.99997	F D1 low SI v C
436794	ENSMUSG00000051029	Serpinb1b	-0.265373	0.660033	0.99997	F D1 low SI v C
436829	ENSMUSG00000051034	Zfp11	-0.0897373	0.709572	0.99997	F D1 low SI v C
436863	ENSMUSG00000051037	Zfp455	0.0724222	0.874563	0.99997	F D1 low SI v C
436901	ENSMUSG00000051041	Olfml1	-0.734592	0.333487	0.99997	F D1 low SI v C
436935	ENSMUSG00000051043	Gprc5c	0.0267626	0.967854	0.99997	F D1 low SI v C
436970	ENSMUSG00000051048	P4ha3	-0.186377	0.626556	0.99997	F D1 low SI v C
437007	ENSMUSG00000051054	1700014D04Rik	0.0353913	0.93292	0.99997	F D1 low SI v C
437043	ENSMUSG00000051062	Fbll1	0.0342777	0.790678	0.99997	F D1 low SI v C
437078	ENSMUSG00000051065	Mb21d2	0.0545257	0.592943	0.99997	F D1 low SI v C
437118	ENSMUSG00000051067	Lingo3	0.305957	0.0226333	0.99997	F D1 low SI v C
437149	ENSMUSG00000051074	NA	0.138729	0.80002	0.99997	F D1 low SI v C
437185	ENSMUSG00000051076	Vtcn1	0.184581	0.829383	0.99997	F D1 low SI v C
437225	ENSMUSG00000051079	Rgs13	-1.9338	0.0875179	0.99997	F D1 low SI v C
437259	ENSMUSG00000051098	Mblac2	-0.170459	0.379677	0.99997	F D1 low SI v C
437296	ENSMUSG00000051111	Sv2c	0.285001	0.0574101	0.99997	F D1 low SI v C
437331	ENSMUSG00000051113	Garin5a	0.18844	0.495774	0.99997	F D1 low SI v C
437367	ENSMUSG00000051116	NA	0.132734	0.665662	0.99997	F D1 low SI v C
437403	ENSMUSG00000051124	Gimap9	0.243096	0.783009	0.99997	F D1 low SI v C
437439	ENSMUSG00000051146	Camk2n2	-0.100553	0.627049	0.99997	F D1 low SI v C
437477	ENSMUSG00000051147	Nat2	-0.00883205	0.993881	0.99997	F D1 low SI v C
437510	ENSMUSG00000051149	Adnp	3.01672	0.0871299	0.99997	F D1 low SI v C
437550	ENSMUSG00000051154	Commd3	-0.065104	0.517155	0.99997	F D1 low SI v C
437583	ENSMUSG00000051159	Cited1	-0.674779	0.116199	0.99997	F D1 low SI v C
437619	ENSMUSG00000051166	Eml5	-0.017977	0.905343	0.99997	F D1 low SI v C
437658	ENSMUSG00000051169	Rpusd3	-0.076949	0.867583	0.99997	F D1 low SI v C
437694	ENSMUSG00000051177	Plcb1	-0.00303515	0.975781	0.99997	F D1 low SI v C
437725	ENSMUSG00000051184	Zfp524	-0.266072	0.506458	0.99997	F D1 low SI v C
437763	ENSMUSG00000051185	Fam174a	-0.0701285	0.641332	0.99997	F D1 low SI v C
437802	ENSMUSG00000051220	Ercc6l	-0.618454	0.585553	0.99997	F D1 low SI v C
437833	ENSMUSG00000051223	Bzw1	-0.152418	0.184768	0.99997	F D1 low SI v C
437869	ENSMUSG00000051224	Tceanc	0.0555717	0.932687	0.99997	F D1 low SI v C
437905	ENSMUSG00000051228	Nyx	0.523909	0.588576	0.99997	F D1 low SI v C
437943	ENSMUSG00000051232	Tmem199	-0.0596251	0.499079	0.99997	F D1 low SI v C
437980	ENSMUSG00000051234	Rnf7	-0.0434547	0.784863	0.99997	F D1 low SI v C
438014	ENSMUSG00000051235	Gen1	-0.37428	0.60206	0.99997	F D1 low SI v C
438053	ENSMUSG00000051236	Msrb3	-0.108163	0.669512	0.99997	F D1 low SI v C
438090	ENSMUSG00000051238	Swsap1	-0.0853506	0.630019	0.99997	F D1 low SI v C
438123	ENSMUSG00000051242	Pcdhb9	0.0224482	0.910477	0.99997	F D1 low SI v C
438159	ENSMUSG00000051243	Islr2	0.0721711	0.571981	0.99997	F D1 low SI v C
438193	ENSMUSG00000051246	Msantd1	0.0271786	0.918329	0.99997	F D1 low SI v C
438234	ENSMUSG00000051255	NA	0.0914714	0.554593	0.99997	F D1 low SI v C
438270	ENSMUSG00000051256	Jagn1	-0.0411585	0.68359	0.99997	F D1 low SI v C
438306	ENSMUSG00000051262	Nat8f3	0.36306	0.75866	0.99997	F D1 low SI v C
438340	ENSMUSG00000051278	Zgrf1	-0.0362698	0.954422	0.99997	F D1 low SI v C
438375	ENSMUSG00000051285	Pcmtd1	-0.188638	0.215932	0.99997	F D1 low SI v C
438412	ENSMUSG00000051306	Usp42	0.0993704	0.661537	0.99997	F D1 low SI v C
438449	ENSMUSG00000051314	Ffar2	-0.311083	0.774966	0.99997	F D1 low SI v C
438485	ENSMUSG00000051316	Taf7	-0.0650601	0.732391	0.99997	F D1 low SI v C
438521	ENSMUSG00000051319	Mtln	0.0946597	0.647276	0.99997	F D1 low SI v C
438557	ENSMUSG00000051323	Pcdh19	-0.0420102	0.841547	0.99997	F D1 low SI v C
438591	ENSMUSG00000051329	Nup160	0.325216	0.346228	0.99997	F D1 low SI v C
438630	ENSMUSG00000051331	Cacna1c	0.315596	0.0285632	0.99997	F D1 low SI v C
438664	ENSMUSG00000051335	Gfod1	0.0346169	0.714809	0.99997	F D1 low SI v C
438697	ENSMUSG00000051339	2900026A02Rik	0.0728211	0.63317	0.99997	F D1 low SI v C
438738	ENSMUSG00000051341	Zfp52	0.146069	0.74418	0.99997	F D1 low SI v C
438773	ENSMUSG00000051343	Rab11fip5	0.0934449	0.347083	0.99997	F D1 low SI v C
438806	ENSMUSG00000051344	Plekhm3	0.121667	0.203726	0.99997	F D1 low SI v C
438842	ENSMUSG00000051346	Spryd4	-0.0111564	0.942485	0.99997	F D1 low SI v C
438878	ENSMUSG00000051351	Zfp46	-0.0309804	0.873477	0.99997	F D1 low SI v C
438913	ENSMUSG00000051354	Samd3	0.00722373	0.99402	0.99997	F D1 low SI v C
438951	ENSMUSG00000051355	Commd1	0.100563	0.718444	0.99997	F D1 low SI v C
438987	ENSMUSG00000051359	Ncald	-0.151222	0.367342	0.99997	F D1 low SI v C
439023	ENSMUSG00000051373	Plpp7	-0.0399773	0.910439	0.99997	F D1 low SI v C
439060	ENSMUSG00000051375	Pcdh1	0.133646	0.39263	0.99997	F D1 low SI v C
439097	ENSMUSG00000051378	Kif18b	-2.87575	0.0821913	0.99997	F D1 low SI v C
439130	ENSMUSG00000051379	Flrt3	0.027309	0.843443	0.99997	F D1 low SI v C
439166	ENSMUSG00000051390	Zbtb22	0.0172894	0.876649	0.99997	F D1 low SI v C
439205	ENSMUSG00000051391	Ywhag	-0.115615	0.207007	0.99997	F D1 low SI v C
439237	ENSMUSG00000051396	Gm45902	0.0378781	0.890084	0.99997	F D1 low SI v C
439243	ENSMUSG00000051396	Hspa14	0.0378781	0.890084	0.99997	F D1 low SI v C
439314	ENSMUSG00000051401	Kctd16	0.234244	0.452727	0.99997	F D1 low SI v C
439345	ENSMUSG00000051403	Ppp1r37	0.0428362	0.714306	0.99997	F D1 low SI v C
439384	ENSMUSG00000051413	Plagl2	0.0250167	0.909403	0.99997	F D1 low SI v C
439421	ENSMUSG00000051427	Ccdc157	0.151173	0.445205	0.99997	F D1 low SI v C
439458	ENSMUSG00000051435	Fhad1	-0.24251	0.664606	0.99997	F D1 low SI v C
439494	ENSMUSG00000051439	Cd14	0.611611	0.552624	0.99997	F D1 low SI v C
439525	ENSMUSG00000051444	Bbs12	-0.102211	0.657453	0.99997	F D1 low SI v C
439566	ENSMUSG00000051451	Crebzf	-0.0139316	0.932731	0.99997	F D1 low SI v C
439598	ENSMUSG00000051456	Hspb3	-0.481194	0.494184	0.99997	F D1 low SI v C
439633	ENSMUSG00000051457	Spn	1.53233	0.219913	0.99997	F D1 low SI v C
439674	ENSMUSG00000051469	Zfp24	-0.118429	0.34616	0.99997	F D1 low SI v C
439708	ENSMUSG00000051483	Cbr1	0.0221156	0.855847	0.99997	F D1 low SI v C
439746	ENSMUSG00000051486	Pcdhb11	0.0810517	0.734854	0.99997	F D1 low SI v C
439780	ENSMUSG00000051495	Irf2bp2	-0.0634878	0.605737	0.99997	F D1 low SI v C
439817	ENSMUSG00000051497	Kcnj16	-0.177691	0.652913	0.99997	F D1 low SI v C
439851	ENSMUSG00000051498	Tlr6	1.00128	0.336832	0.99997	F D1 low SI v C
439888	ENSMUSG00000051499	Zfp786	-0.122767	0.788893	0.99997	F D1 low SI v C
439925	ENSMUSG00000051502	Ufsp1	-0.0932331	0.605107	0.99997	F D1 low SI v C
439962	ENSMUSG00000051504	Siglech	-0.229644	0.555909	0.99997	F D1 low SI v C
439996	ENSMUSG00000051506	Wdfy4	0.519379	0.60279	0.99997	F D1 low SI v C
440029	ENSMUSG00000051510	Mafg	-0.001121	0.990696	0.99997	F D1 low SI v C
440066	ENSMUSG00000051515	Fam181b	-0.265938	0.381444	0.99997	F D1 low SI v C
440105	ENSMUSG00000051517	Arhgef39	-0.123816	0.848193	0.99997	F D1 low SI v C
440139	ENSMUSG00000051518	Rps19bp1	-0.0444331	0.761645	0.99997	F D1 low SI v C
440174	ENSMUSG00000051527	Usp29	0.114625	0.371583	0.99997	F D1 low SI v C
440209	ENSMUSG00000051537	Gm5124	-0.12745	0.445213	0.99997	F D1 low SI v C
440245	ENSMUSG00000051548	NA	-0.511212	0.473544	0.99997	F D1 low SI v C
440286	ENSMUSG00000051550	Zfp579	0.164539	0.391177	0.99997	F D1 low SI v C
440318	ENSMUSG00000051557	Pusl1	0.110379	0.651168	0.99997	F D1 low SI v C
440356	ENSMUSG00000051579	Tceal8	-0.103026	0.463123	0.99997	F D1 low SI v C
440391	ENSMUSG00000051586	Mical3	0.2518	0.0434215	0.99997	F D1 low SI v C
440426	ENSMUSG00000051590	Map3k19	0.364623	0.491494	0.99997	F D1 low SI v C
440461	ENSMUSG00000051599	Pcdhb2	1.15739	0.228308	0.99997	F D1 low SI v C
440502	ENSMUSG00000051615	Rap2a	-0.0369996	0.703254	0.99997	F D1 low SI v C
440538	ENSMUSG00000051617	Krt9	0.0487766	0.778362	0.99997	F D1 low SI v C
440569	ENSMUSG00000051627	H1f4	4.35513	0.0225529	0.99997	F D1 low SI v C
440607	ENSMUSG00000051639	Fbl-ps2	-0.105851	0.640529	0.99997	F D1 low SI v C
440641	ENSMUSG00000051650	B3gnt2	0.228944	0.783699	0.99997	F D1 low SI v C
440681	ENSMUSG00000051652	Lrrc3	-0.0377364	0.900743	0.99997	F D1 low SI v C
440717	ENSMUSG00000051663	Pcdhb1	-0.415993	0.699961	0.99997	F D1 low SI v C
440753	ENSMUSG00000051669	AU021092	0.883336	0.160577	0.99997	F D1 low SI v C
440790	ENSMUSG00000051671	Coa6	-0.0929109	0.581192	0.99997	F D1 low SI v C
440822	ENSMUSG00000051674	Dcun1d4	0.053274	0.727477	0.99997	F D1 low SI v C
440858	ENSMUSG00000051675	Trim32	0.00125268	0.986935	0.99997	F D1 low SI v C
440897	ENSMUSG00000051678	Pcdhb6	0.188121	0.380906	0.99997	F D1 low SI v C
440933	ENSMUSG00000051695	Pcbp1	-0.0194585	0.834146	0.99997	F D1 low SI v C
440968	ENSMUSG00000051703	Tmem198	0.00816972	0.955006	0.99997	F D1 low SI v C
441004	ENSMUSG00000051705	Senp8	-0.0653301	0.711746	0.99997	F D1 low SI v C
441038	ENSMUSG00000051721	Wdcp	0.215191	0.180388	0.99997	F D1 low SI v C
441075	ENSMUSG00000051723	NA	-0.281647	0.666845	0.99997	F D1 low SI v C
441114	ENSMUSG00000051726	Kcnf1	-0.17443	0.0597725	0.99997	F D1 low SI v C
441149	ENSMUSG00000051727	Kctd14	0.426803	0.460584	0.99997	F D1 low SI v C
441184	ENSMUSG00000051729	Gm5087	-1.40961	0.423408	0.99997	F D1 low SI v C
441217	ENSMUSG00000051730	Mettl5	-0.0591875	0.81284	0.99997	F D1 low SI v C
441255	ENSMUSG00000051735	Rinl	0.0324702	0.949948	0.99997	F D1 low SI v C
441292	ENSMUSG00000051736	Fam229b	0.0224971	0.902578	0.99997	F D1 low SI v C
441326	ENSMUSG00000051747	Ttn	1.26855	0.293483	0.99997	F D1 low SI v C
441366	ENSMUSG00000051768	Xrcc1	-0.0782705	0.489364	0.99997	F D1 low SI v C
441398	ENSMUSG00000051786	Tubgcp6	0.0707261	0.669851	0.99997	F D1 low SI v C
441436	ENSMUSG00000051790	Nlgn2	-0.0210297	0.84032	0.99997	F D1 low SI v C
441471	ENSMUSG00000051811	Cox6b2	0.623412	0.44725	0.99997	F D1 low SI v C
441507	ENSMUSG00000051817	Sox12	-0.0218524	0.869208	0.99997	F D1 low SI v C
441543	ENSMUSG00000051844	B230319C09Rik	0.302775	0.822735	0.99997	F D1 low SI v C
441581	ENSMUSG00000051853	Arf3	0.0747017	0.553291	0.99997	F D1 low SI v C
441614	ENSMUSG00000051855	Mest	0.20784	0.170361	0.99997	F D1 low SI v C
441651	ENSMUSG00000051864	Tbc1d22a	-0.124311	0.509104	0.99997	F D1 low SI v C
441689	ENSMUSG00000051890	Klhdc1	-0.159699	0.517958	0.99997	F D1 low SI v C
441723	ENSMUSG00000051910	Sox6	-0.0906408	0.721165	0.99997	F D1 low SI v C
441757	ENSMUSG00000051920	Rspo2	-0.426691	0.42851	0.99997	F D1 low SI v C
441796	ENSMUSG00000051934	Spats2	0.0835386	0.448503	0.99997	F D1 low SI v C
441831	ENSMUSG00000051950	B3glct	-0.284173	0.129523	0.99997	F D1 low SI v C
441865	ENSMUSG00000051951	Xkr4	1.55757	0.0129098	0.99997	F D1 low SI v C
441906	ENSMUSG00000051965	Nanos2	0.289522	0.651591	0.99997	F D1 low SI v C
441941	ENSMUSG00000051977	Prdm9	0.0342663	0.956125	0.99997	F D1 low SI v C
441976	ENSMUSG00000051978	Erich1	-0.131648	0.543762	0.99997	F D1 low SI v C
442014	ENSMUSG00000051985	Igfn1	-0.139308	0.789512	0.99997	F D1 low SI v C
442047	ENSMUSG00000051989	Smim11	0.00994783	0.96421	0.99997	F D1 low SI v C
442086	ENSMUSG00000051998	Lax1	-0.884064	0.513796	0.99997	F D1 low SI v C
442121	ENSMUSG00000052013	Btla	-0.424289	0.714619	0.99997	F D1 low SI v C
442157	ENSMUSG00000052014	A330070K13Rik	0.00201636	0.997061	0.99997	F D1 low SI v C
442194	ENSMUSG00000052026	Slc6a7	-0.143286	0.406429	0.99997	F D1 low SI v C
442229	ENSMUSG00000052031	Tagap1	0.00436986	0.969371	0.99997	F D1 low SI v C
442261	ENSMUSG00000052033	Pfdn4	-0.0767176	0.620991	0.99997	F D1 low SI v C
442299	ENSMUSG00000052040	Klf13	0.000709857	0.993057	0.99997	F D1 low SI v C
442336	ENSMUSG00000052056	Zfp217	0.125416	0.773188	0.99997	F D1 low SI v C
442374	ENSMUSG00000052062	Pard3b	-0.0734903	0.844097	0.99997	F D1 low SI v C
442406	ENSMUSG00000052085	Dock8	0.756632	0.165549	0.99997	F D1 low SI v C
442444	ENSMUSG00000052087	Rgs14	0.134854	0.416224	0.99997	F D1 low SI v C
442481	ENSMUSG00000052102	Gnpda1	-0.121759	0.523094	0.99997	F D1 low SI v C
442515	ENSMUSG00000052105	Mtcl1	0.187828	0.0588514	0.99997	F D1 low SI v C
442550	ENSMUSG00000052125	F730043M19Rik	-0.363441	0.132809	0.99997	F D1 low SI v C
442590	ENSMUSG00000052133	Sema5b	0.0773432	0.705981	0.99997	F D1 low SI v C
442626	ENSMUSG00000052135	Foxo6	0.254645	0.182124	0.99997	F D1 low SI v C
442660	ENSMUSG00000052137	Rbm12b2	-0.114991	0.479371	0.99997	F D1 low SI v C
442698	ENSMUSG00000052139	Babam2	-0.013573	0.908155	0.99997	F D1 low SI v C
442731	ENSMUSG00000052142	Rasal3	-2.39219	0.0943291	0.99997	F D1 low SI v C
442765	ENSMUSG00000052144	Ppp4r2	-0.0252258	0.828703	0.99997	F D1 low SI v C
442806	ENSMUSG00000052146	Rps10	0.0247156	0.969935	0.99997	F D1 low SI v C
442841	ENSMUSG00000052151	Plpp2	0.120292	0.8792	0.99997	F D1 low SI v C
442876	ENSMUSG00000052154	NA	-0.379982	0.475759	0.99997	F D1 low SI v C
442913	ENSMUSG00000052155	Acvr2a	0.0135045	0.918046	0.99997	F D1 low SI v C
442949	ENSMUSG00000052192	NA	0.188626	0.329113	0.99997	F D1 low SI v C
442981	ENSMUSG00000052214	Opa3	-0.0828648	0.301915	0.99997	F D1 low SI v C
443022	ENSMUSG00000052221	Ppp1r36	-0.415727	0.649882	0.99997	F D1 low SI v C
443056	ENSMUSG00000052229	Gpr17	0.175587	0.726245	0.99997	F D1 low SI v C
443089	ENSMUSG00000052241	NA	0.115421	0.907051	0.99997	F D1 low SI v C
443129	ENSMUSG00000052248	Zeb2os	0.425198	0.475086	0.99997	F D1 low SI v C
443162	ENSMUSG00000052253	Zfp622	-0.0801026	0.393109	0.99997	F D1 low SI v C
443201	ENSMUSG00000052270	Fpr2	-2.21451	0.167005	0.99997	F D1 low SI v C
443237	ENSMUSG00000052291	Gm31593	-0.480766	0.26603	0.99997	F D1 low SI v C
443272	ENSMUSG00000052296	Ppp6r1	0.120113	0.531308	0.99997	F D1 low SI v C
443307	ENSMUSG00000052298	Cdc42se2	0.0596536	0.464239	0.99997	F D1 low SI v C
443345	ENSMUSG00000052299	Ltn1	0.0475245	0.643314	0.99997	F D1 low SI v C
443379	ENSMUSG00000052301	Doc2a	-0.0810015	0.771881	0.99997	F D1 low SI v C
443416	ENSMUSG00000052302	Tbc1d30	-0.0812165	0.391273	0.99997	F D1 low SI v C
443453	ENSMUSG00000052305	Hbb-b1	0.880193	0.0354086	0.99997	F D1 low SI v C
443465	ENSMUSG00000052305	Hbb-bs	0.880193	0.0354086	0.99997	F D1 low SI v C
443521	ENSMUSG00000052310	Slc39a1	0.0675152	0.614706	0.99997	F D1 low SI v C
443562	ENSMUSG00000052331	Ankrd44	-0.297954	0.341483	0.99997	F D1 low SI v C
443594	ENSMUSG00000052336	Cx3cr1	0.0559412	0.892077	0.99997	F D1 low SI v C
443630	ENSMUSG00000052337	Immt	-0.0670866	0.418484	0.99997	F D1 low SI v C
443668	ENSMUSG00000052353	Cemip	0.0161956	0.968181	0.99997	F D1 low SI v C
443702	ENSMUSG00000052364	B630019K06Rik	-0.0279605	0.837853	0.99997	F D1 low SI v C
443740	ENSMUSG00000052368	NA	1.12937	0.455466	0.99997	F D1 low SI v C
443777	ENSMUSG00000052369	Tmem106c	-0.0541311	0.632073	0.99997	F D1 low SI v C
443810	ENSMUSG00000052372	Il1rapl1	0.125673	0.445688	0.99997	F D1 low SI v C
443845	ENSMUSG00000052373	Mpp3	-0.0554917	0.66297	0.99997	F D1 low SI v C
443886	ENSMUSG00000052374	Actn2	0.372507	0.104228	0.99997	F D1 low SI v C
443917	ENSMUSG00000052384	Nrros	0.100228	0.850616	0.99997	F D1 low SI v C
443954	ENSMUSG00000052387	Trpm3	0.172826	0.188325	0.99997	F D1 low SI v C
443990	ENSMUSG00000052392	Acot4	-0.150028	0.514019	0.99997	F D1 low SI v C
444029	ENSMUSG00000052395	Rft1	-0.0205003	0.914571	0.99997	F D1 low SI v C
444061	ENSMUSG00000052397	Ezr	-0.0871076	0.666907	0.99997	F D1 low SI v C
444101	ENSMUSG00000052403	NA	0.668123	0.40059	0.99997	F D1 low SI v C
444133	ENSMUSG00000052406	Rexo4	0.0440279	0.659415	0.99997	F D1 low SI v C
444171	ENSMUSG00000052407	Ccdc171	-0.0987775	0.91842	0.99997	F D1 low SI v C
444208	ENSMUSG00000052415	Tchh	-0.223053	0.211106	0.99997	F D1 low SI v C
444242	ENSMUSG00000052419	Smim30	-0.184312	0.233108	0.99997	F D1 low SI v C
444282	ENSMUSG00000052423	B4galt3	0.00450135	0.966325	0.99997	F D1 low SI v C
444314	ENSMUSG00000052428	Tmco1	-0.170855	0.25002	0.99997	F D1 low SI v C
444352	ENSMUSG00000052430	Bmpr1b	-0.00331752	0.989255	0.99997	F D1 low SI v C
444389	ENSMUSG00000052435	Cebpe	0.0190163	0.989067	0.99997	F D1 low SI v C
444424	ENSMUSG00000052446	Zfp961	-0.0825987	0.605193	0.99997	F D1 low SI v C
444462	ENSMUSG00000052456	Get3	-0.0508534	0.800586	0.99997	F D1 low SI v C
444498	ENSMUSG00000052459	Atp6v1a	-0.0645097	0.516199	0.99997	F D1 low SI v C
444533	ENSMUSG00000052479	A330008L17Rik	0.0737172	0.773999	0.99997	F D1 low SI v C
444569	ENSMUSG00000052488	Cherp	0.143677	0.113243	0.99997	F D1 low SI v C
444601	ENSMUSG00000052496	Pkdrej	-0.232336	0.722476	0.99997	F D1 low SI v C
444639	ENSMUSG00000052504	Epha3	-0.161491	0.562599	0.99997	F D1 low SI v C
444674	ENSMUSG00000052512	Nav2	0.265491	0.173434	0.99997	F D1 low SI v C
444710	ENSMUSG00000052516	Robo2	-0.0876534	0.402049	0.99997	F D1 low SI v C
444750	ENSMUSG00000052525	Spdya	-0.13718	0.799347	0.99997	F D1 low SI v C
444781	ENSMUSG00000052533	Nup188	0.62426	0.00183789	0.868202	F D1 low SI v C
444819	ENSMUSG00000052534	Pbx1	-0.154568	0.439129	0.99997	F D1 low SI v C
444853	ENSMUSG00000052539	Magi3	0.0155417	0.891256	0.99997	F D1 low SI v C
444890	ENSMUSG00000052544	St6galnac3	0.101805	0.750348	0.99997	F D1 low SI v C
444930	ENSMUSG00000052551	Adarb2	-0.0755128	0.656743	0.99997	F D1 low SI v C
444964	ENSMUSG00000052557	Gan	-0.0104953	0.956872	0.99997	F D1 low SI v C
444997	ENSMUSG00000052560	Cpne8	0.0403062	0.751325	0.99997	F D1 low SI v C
445035	ENSMUSG00000052563	D930048N14Rik	0.0861977	0.863964	0.99997	F D1 low SI v C
445073	ENSMUSG00000052565	H1f3	3.84799	0.0128861	0.99997	F D1 low SI v C
445109	ENSMUSG00000052566	Hook2	-0.124362	0.527525	0.99997	F D1 low SI v C
445142	ENSMUSG00000052572	Dlg2	0.114408	0.26933	0.99997	F D1 low SI v C
445181	ENSMUSG00000052581	Lrrtm4	-0.01653	0.877029	0.99997	F D1 low SI v C
445215	ENSMUSG00000052584	Serp2	0.136418	0.186793	0.99997	F D1 low SI v C
445250	ENSMUSG00000052593	Adam17	-0.0626129	0.805214	0.99997	F D1 low SI v C
445289	ENSMUSG00000052605	Isoc2b	0.265342	0.0755504	0.99997	F D1 low SI v C
445323	ENSMUSG00000052609	Plekhg3	0.24034	0.51406	0.99997	F D1 low SI v C
445360	ENSMUSG00000052613	Pcdh15	-0.287783	0.257802	0.99997	F D1 low SI v C
445398	ENSMUSG00000052616	Terb1	-0.052497	0.924784	0.99997	F D1 low SI v C
445433	ENSMUSG00000052629	NA	0.00138182	0.997778	0.99997	F D1 low SI v C
445470	ENSMUSG00000052631	Sh2d6	1.09026	0.237084	0.99997	F D1 low SI v C
445504	ENSMUSG00000052632	Asap2	0.0125561	0.927213	0.99997	F D1 low SI v C
445538	ENSMUSG00000052656	Rnf103	0.0115672	0.889322	0.99997	F D1 low SI v C
445575	ENSMUSG00000052658	5830454E08Rik	0.171704	0.747259	0.99997	F D1 low SI v C
445613	ENSMUSG00000052673	NA	-0.574477	0.561865	0.99997	F D1 low SI v C
445648	ENSMUSG00000052675	Zfp112	0.0797319	0.608557	0.99997	F D1 low SI v C
445681	ENSMUSG00000052676	Zmat1	-0.133837	0.632447	0.99997	F D1 low SI v C
445719	ENSMUSG00000052681	Rap1b	-0.148959	0.0865346	0.99997	F D1 low SI v C
445756	ENSMUSG00000052684	Jun	0.234916	0.242968	0.99997	F D1 low SI v C
445789	ENSMUSG00000052688	Rab7b	-0.742188	0.287688	0.99997	F D1 low SI v C
445825	ENSMUSG00000052698	Tln2	0.226867	0.0321036	0.99997	F D1 low SI v C
445865	ENSMUSG00000052707	Tnrc6a	-0.039708	0.877379	0.99997	F D1 low SI v C
445899	ENSMUSG00000052712	BC004004	-0.0538411	0.685705	0.99997	F D1 low SI v C
445938	ENSMUSG00000052713	Zfp608	-0.215238	0.287845	0.99997	F D1 low SI v C
445971	ENSMUSG00000052726	Kcnt2	-0.012119	0.964589	0.99997	F D1 low SI v C
446006	ENSMUSG00000052727	Map1b	-0.0389816	0.904802	0.99997	F D1 low SI v C
446044	ENSMUSG00000052730	Gm5111	-0.232842	0.74924	0.99997	F D1 low SI v C
446082	ENSMUSG00000052738	Suclg1	-0.0343817	0.881024	0.99997	F D1 low SI v C
446118	ENSMUSG00000052748	Swt1	0.0294298	0.899785	0.99997	F D1 low SI v C
446153	ENSMUSG00000052751	Repin1	-0.0210213	0.84456	0.99997	F D1 low SI v C
446189	ENSMUSG00000052752	Traf7	0.135326	0.648483	0.99997	F D1 low SI v C
446223	ENSMUSG00000052759	Gpr25	0.0158894	0.972435	0.99997	F D1 low SI v C
446257	ENSMUSG00000052760	A630001G21Rik	-1.57892	0.167728	0.99997	F D1 low SI v C
446295	ENSMUSG00000052763	Zfp212	0.041581	0.743794	0.99997	F D1 low SI v C
446333	ENSMUSG00000052776	Oas1a	-1.17175	0.340194	0.99997	F D1 low SI v C
446369	ENSMUSG00000052783	Grk4	0.170931	0.752283	0.99997	F D1 low SI v C
446402	ENSMUSG00000052794	1700030K09Rik	0.0414656	0.845069	0.99997	F D1 low SI v C
446442	ENSMUSG00000052798	Nup107	-0.184564	0.350789	0.99997	F D1 low SI v C
446475	ENSMUSG00000052812	Atad2b	0.0542951	0.792886	0.99997	F D1 low SI v C
446513	ENSMUSG00000052825	NA	-0.365776	0.249041	0.99997	F D1 low SI v C
446546	ENSMUSG00000052833	Sae1	-0.0323948	0.651226	0.99997	F D1 low SI v C
446586	ENSMUSG00000052837	Junb	-0.27754	0.173326	0.99997	F D1 low SI v C
446619	ENSMUSG00000052848	C130026L21Rik	-0.173841	0.45076	0.99997	F D1 low SI v C
446656	ENSMUSG00000052852	Reep1	-0.0261339	0.75512	0.99997	F D1 low SI v C
446693	ENSMUSG00000052861	Dnah6	0.498478	0.0536413	0.99997	F D1 low SI v C
446725	ENSMUSG00000052889	Prkcb	-0.0307686	0.864643	0.99997	F D1 low SI v C
446765	ENSMUSG00000052906	Ubxn8	-0.0380915	0.720399	0.99997	F D1 low SI v C
446799	ENSMUSG00000052911	Lamb2	0.283057	0.478779	0.99997	F D1 low SI v C
446834	ENSMUSG00000052912	Smarca5-ps	0.535938	0.496718	0.99997	F D1 low SI v C
446870	ENSMUSG00000052914	Cyp2j6	0.02605	0.906267	0.99997	F D1 low SI v C
446906	ENSMUSG00000052915	Msl1	-0.0331914	0.82041	0.99997	F D1 low SI v C
446941	ENSMUSG00000052917	Senp7	0.211697	0.257365	0.99997	F D1 low SI v C
446978	ENSMUSG00000052920	Prkg1	-0.0117559	0.938076	0.99997	F D1 low SI v C
447017	ENSMUSG00000052921	Arhgef15	0.0605456	0.524146	0.99997	F D1 low SI v C
447054	ENSMUSG00000052926	Rnaseh2a	-0.0218366	0.834406	0.99997	F D1 low SI v C
447086	ENSMUSG00000052928	Ctif	0.0813026	0.615796	0.99997	F D1 low SI v C
447124	ENSMUSG00000052934	Fbxo31	0.189122	0.101993	0.99997	F D1 low SI v C
447161	ENSMUSG00000052942	Glis3	0.446176	0.533268	0.99997	F D1 low SI v C
447198	ENSMUSG00000052949	Rnf157	0.0418129	0.82531	0.99997	F D1 low SI v C
447229	ENSMUSG00000052957	Gas1	0.20004	0.588245	0.99997	F D1 low SI v C
447268	ENSMUSG00000052962	Mrpl35	-0.0744676	0.512862	0.99997	F D1 low SI v C
447305	ENSMUSG00000052981	Ube2ql1	-0.190531	0.210663	0.99997	F D1 low SI v C
447342	ENSMUSG00000052997	Uba2	-0.0778653	0.353457	0.99997	F D1 low SI v C
447377	ENSMUSG00000053004	Hrh1	-0.00758938	0.977124	0.99997	F D1 low SI v C
447413	ENSMUSG00000053007	Creb5	-0.28137	0.593827	0.99997	F D1 low SI v C
447449	ENSMUSG00000053012	Krcc1	0.00962188	0.975884	0.99997	F D1 low SI v C
447486	ENSMUSG00000053024	Cntn2	-0.0345799	0.829625	0.99997	F D1 low SI v C
447521	ENSMUSG00000053025	Sv2b	-0.036703	0.766251	0.99997	F D1 low SI v C
447553	ENSMUSG00000053038	NA	-0.112421	0.539599	0.99997	F D1 low SI v C
447589	ENSMUSG00000053040	Aph1c	-0.0343263	0.847472	0.99997	F D1 low SI v C
447627	ENSMUSG00000053046	Brsk2	0.00546259	0.961628	0.99997	F D1 low SI v C
447665	ENSMUSG00000053062	Jam2	-0.432063	0.0527483	0.99997	F D1 low SI v C
447701	ENSMUSG00000053063	Clec12a	-0.0296194	0.867817	0.99997	F D1 low SI v C
447735	ENSMUSG00000053070	Cfap300	-0.224943	0.214754	0.99997	F D1 low SI v C
447770	ENSMUSG00000053080	Zfta	-0.0220596	0.846994	0.99997	F D1 low SI v C
447808	ENSMUSG00000053091	Lins1	0.0641428	0.713254	0.99997	F D1 low SI v C
447844	ENSMUSG00000053093	Myh7	0.00514514	0.969089	0.99997	F D1 low SI v C
447881	ENSMUSG00000053094	Tmem248	-0.0217043	0.786004	0.99997	F D1 low SI v C
447914	ENSMUSG00000053110	Yap1	-0.112071	0.558118	0.99997	F D1 low SI v C
447952	ENSMUSG00000053111	Fank1	0.216537	0.49414	0.99997	F D1 low SI v C
447987	ENSMUSG00000053113	Socs3	-0.593051	0.474342	0.99997	F D1 low SI v C
448025	ENSMUSG00000053119	Chmp3	-0.00739295	0.938122	0.99997	F D1 low SI v C
448057	ENSMUSG00000053128	Rnf26	-0.135611	0.579914	0.99997	F D1 low SI v C
448096	ENSMUSG00000053134	Supt7l	0.0460292	0.724059	0.99997	F D1 low SI v C
448129	ENSMUSG00000053137	Mapk11	-0.1697	0.348954	0.99997	F D1 low SI v C
448165	ENSMUSG00000053141	Ptprt	0.0784604	0.702106	0.99997	F D1 low SI v C
448202	ENSMUSG00000053153	Spag16	0.757419	0.333217	0.99997	F D1 low SI v C
448238	ENSMUSG00000053158	Fes	-1.20398	0.0603936	0.99997	F D1 low SI v C
448278	ENSMUSG00000053164	Gpr21	-0.208337	0.462758	0.99997	F D1 low SI v C
448312	ENSMUSG00000053166	Cdh22	0.128005	0.402774	0.99997	F D1 low SI v C
448348	ENSMUSG00000053173	Rpl18-ps2	-0.289176	0.414632	0.99997	F D1 low SI v C
448386	ENSMUSG00000053175	Bcl3	0.630016	0.620634	0.99997	F D1 low SI v C
448417	ENSMUSG00000053178	Mterf1b	-0.639967	0.110887	0.99997	F D1 low SI v C
448453	ENSMUSG00000053181	A830005F24Rik	0.442766	0.484203	0.99997	F D1 low SI v C
448494	ENSMUSG00000053192	Mllt11	-0.123495	0.259032	0.99997	F D1 low SI v C
448526	ENSMUSG00000053198	Prx	-0.018968	0.980448	0.99997	F D1 low SI v C
448562	ENSMUSG00000053199	Arhgap20	0.0306607	0.779486	0.99997	F D1 low SI v C
448602	ENSMUSG00000053205	Styx	0.15364	0.520181	0.99997	F D1 low SI v C
448633	ENSMUSG00000053214	Gm9899	0.0998143	0.5447	0.99997	F D1 low SI v C
448671	ENSMUSG00000053216	Btn2a2	-0.269835	0.860152	0.99997	F D1 low SI v C
448705	ENSMUSG00000053226	Dand5	0.0513547	0.747669	0.99997	F D1 low SI v C
448744	ENSMUSG00000053253	Ndfip2	-0.134791	0.220072	0.99997	F D1 low SI v C
448777	ENSMUSG00000053263	Gm12592	-0.279551	0.619199	0.99997	F D1 low SI v C
448813	ENSMUSG00000053279	Aldh1a1	-0.153482	0.703204	0.99997	F D1 low SI v C
448825	ENSMUSG00000053279	E030003E18Rik	-0.153482	0.703204	0.99997	F D1 low SI v C
448885	ENSMUSG00000053286	Trmt1l	-0.000752469	0.994159	0.99997	F D1 low SI v C
448922	ENSMUSG00000053289	Ddx10	-0.0991041	0.447434	0.99997	F D1 low SI v C
448957	ENSMUSG00000053291	Rab4b	-0.354699	0.570748	0.99997	F D1 low SI v C
448993	ENSMUSG00000053293	Pom121	0.101775	0.274226	0.99997	F D1 low SI v C
449029	ENSMUSG00000053297	AI854703	-0.0221512	0.845358	0.99997	F D1 low SI v C
449068	ENSMUSG00000053310	Nrgn	0.00670421	0.959453	0.99997	F D1 low SI v C
449106	ENSMUSG00000053317	Sec61b	-0.0227781	0.903381	0.99997	F D1 low SI v C
449138	ENSMUSG00000053329	Gatd3a	0.00658614	0.943867	0.99997	F D1 low SI v C
449175	ENSMUSG00000053332	Gas5	-0.000928263	0.996134	0.99997	F D1 low SI v C
449212	ENSMUSG00000053333	Dis3l2	0.0664433	0.480787	0.99997	F D1 low SI v C
449245	ENSMUSG00000053334	Ficd	-0.119249	0.459775	0.99997	F D1 low SI v C
449284	ENSMUSG00000053347	Zfp943	-0.100241	0.515243	0.99997	F D1 low SI v C
449320	ENSMUSG00000053358	NA	-0.78001	0.192399	0.99997	F D1 low SI v C
449357	ENSMUSG00000053368	Rxfp2	-0.0422766	0.97255	0.99997	F D1 low SI v C
449394	ENSMUSG00000053390	Zfp952	0.0885452	0.49004	0.99997	F D1 low SI v C
449427	ENSMUSG00000053398	Phgdh	-0.305818	0.431454	0.99997	F D1 low SI v C
449462	ENSMUSG00000053399	Adamts18	-0.698823	0.380207	0.99997	F D1 low SI v C
449498	ENSMUSG00000053411	Cbx7	0.159811	0.125639	0.99997	F D1 low SI v C
449533	ENSMUSG00000053414	Hunk	-0.0946186	0.763502	0.99997	F D1 low SI v C
449572	ENSMUSG00000053436	Mapk14	0.0504978	0.636364	0.99997	F D1 low SI v C
449606	ENSMUSG00000053441	Adamts19	-1.50217	0.08329	0.99997	F D1 low SI v C
449646	ENSMUSG00000053442	NA	-0.611644	0.432518	0.99997	F D1 low SI v C
449680	ENSMUSG00000053453	Thoc7	-0.112137	0.271938	0.99997	F D1 low SI v C
449717	ENSMUSG00000053460	Ggcx	0.969092	0.267321	0.99997	F D1 low SI v C
449752	ENSMUSG00000053461	Hhipl2	1.47582	0.188784	0.99997	F D1 low SI v C
449786	ENSMUSG00000053465	Hs6st3	1.55223	0.0278975	0.99997	F D1 low SI v C
449822	ENSMUSG00000053470	Kdm3a	0.0260714	0.864987	0.99997	F D1 low SI v C
449860	ENSMUSG00000053475	Tnfaip6	0.23838	0.73012	0.99997	F D1 low SI v C
449896	ENSMUSG00000053477	Tcf4	-0.413352	0.117114	0.99997	F D1 low SI v C
449930	ENSMUSG00000053483	Usp21	0.0339303	0.840413	0.99997	F D1 low SI v C
449970	ENSMUSG00000053510	Nrd1	-0.0227851	0.831504	0.99997	F D1 low SI v C
450006	ENSMUSG00000053519	Kcnip1	-0.0691848	0.691782	0.99997	F D1 low SI v C
450038	ENSMUSG00000053522	Lgals7	-0.365724	0.681838	0.99997	F D1 low SI v C
450075	ENSMUSG00000053536	Cstf2t	-0.0992027	0.316529	0.99997	F D1 low SI v C
450109	ENSMUSG00000053545	6430503K07Rik	-1.34623	0.30462	0.99997	F D1 low SI v C
450147	ENSMUSG00000053550	Shisa7	0.185512	0.2132	0.99997	F D1 low SI v C
450181	ENSMUSG00000053552	Ebf4	-0.152372	0.794979	0.99997	F D1 low SI v C
450219	ENSMUSG00000053553	3110082I17Rik	0.157003	0.524165	0.99997	F D1 low SI v C
450258	ENSMUSG00000053559	Smagp	-0.60703	0.576102	0.99997	F D1 low SI v C
450291	ENSMUSG00000053560	Ier2	-0.343367	0.242499	0.99997	F D1 low SI v C
450328	ENSMUSG00000053565	Eif3k	-0.0612436	0.519047	0.99997	F D1 low SI v C
450364	ENSMUSG00000053574	4930563E22Rik	-0.477737	0.310388	0.99997	F D1 low SI v C
450398	ENSMUSG00000053580	Tanc2	0.0983318	0.700573	0.99997	F D1 low SI v C
450436	ENSMUSG00000053581	Zfand2a	0.0350883	0.784342	0.99997	F D1 low SI v C
450469	ENSMUSG00000053588	NA	-0.8934	0.491926	0.99997	F D1 low SI v C
450506	ENSMUSG00000053600	Zfp472	-0.212977	0.273517	0.99997	F D1 low SI v C
450542	ENSMUSG00000053604	Rpia	-0.196595	0.173571	0.99997	F D1 low SI v C
450578	ENSMUSG00000053613	NA	-1.35545	0.401387	0.99997	F D1 low SI v C
450617	ENSMUSG00000053617	Sh3pxd2a	0.241164	0.0480989	0.99997	F D1 low SI v C
450649	ENSMUSG00000053626	Tll1	0.00742191	0.990554	0.99997	F D1 low SI v C
450690	ENSMUSG00000053641	Dennd4a	0.00639124	0.951024	0.99997	F D1 low SI v C
450721	ENSMUSG00000053644	Aldh7a1	-0.0773539	0.573223	0.99997	F D1 low SI v C
450758	ENSMUSG00000053646	Plxnb1	0.0153962	0.955812	0.99997	F D1 low SI v C
450795	ENSMUSG00000053647	Gper1	-0.205753	0.755871	0.99997	F D1 low SI v C
450831	ENSMUSG00000053684	Kics2	-0.0528796	0.713215	0.99997	F D1 low SI v C
450866	ENSMUSG00000053693	Mast1	-0.0512958	0.808018	0.99997	F D1 low SI v C
450906	ENSMUSG00000053702	Nebl	0.0220099	0.807255	0.99997	F D1 low SI v C
450940	ENSMUSG00000053706	NA	0.563998	0.424962	0.99997	F D1 low SI v C
450974	ENSMUSG00000053714	4732471J01Rik	0.199029	0.747489	0.99997	F D1 low SI v C
451012	ENSMUSG00000053716	Dusp7	0.0621046	0.609933	0.99997	F D1 low SI v C
451045	ENSMUSG00000053730	Tmem39b	-0.0555492	0.784295	0.99997	F D1 low SI v C
451083	ENSMUSG00000053740	NA	-0.00481629	0.983177	0.99997	F D1 low SI v C
451117	ENSMUSG00000053746	Ptrh1	-0.275311	0.48498	0.99997	F D1 low SI v C
451155	ENSMUSG00000053754	Chd8	0.0597433	0.511682	0.99997	F D1 low SI v C
451193	ENSMUSG00000053768	Chchd3	-0.0678022	0.554804	0.99997	F D1 low SI v C
451227	ENSMUSG00000053769	Lysmd1	0.0378517	0.710352	0.99997	F D1 low SI v C
451265	ENSMUSG00000053774	Ubxn7	0.0955163	0.328353	0.99997	F D1 low SI v C
451302	ENSMUSG00000053783	1700016K19Rik	0.849077	0.149464	0.99997	F D1 low SI v C
451335	ENSMUSG00000053799	Exoc6	-0.0913446	0.456204	0.99997	F D1 low SI v C
451373	ENSMUSG00000053801	Grwd1	-0.0331177	0.782751	0.99997	F D1 low SI v C
451408	ENSMUSG00000053819	Camk2d	-0.282373	0.087501	0.99997	F D1 low SI v C
451446	ENSMUSG00000053821	NA	1.37057	0.260271	0.99997	F D1 low SI v C
451478	ENSMUSG00000053825	Ppfia2	-0.0771803	0.469445	0.99997	F D1 low SI v C
451515	ENSMUSG00000053830	NA	0.0140552	0.98277	0.99997	F D1 low SI v C
451552	ENSMUSG00000053835	H2-T24	-0.590002	0.455643	0.99997	F D1 low SI v C
451585	ENSMUSG00000053838	Nudcd3	0.0622959	0.569485	0.99997	F D1 low SI v C
451625	ENSMUSG00000053841	Txlna	0.137484	0.258969	0.99997	F D1 low SI v C
451662	ENSMUSG00000053846	Lipg	-0.62119	0.31134	0.99997	F D1 low SI v C
451696	ENSMUSG00000053861	NA	-0.280233	0.653359	0.99997	F D1 low SI v C
451729	ENSMUSG00000053870	Fpgt	-0.122333	0.3947	0.99997	F D1 low SI v C
451770	ENSMUSG00000053877	Srcap	0.571506	0.359001	0.99997	F D1 low SI v C
451806	ENSMUSG00000053886	Sh2d4a	0.816894	0.427465	0.99997	F D1 low SI v C
451841	ENSMUSG00000053897	Slc39a8	0.993139	0.0176981	0.99997	F D1 low SI v C
451877	ENSMUSG00000053898	Ech1	0.0539797	0.748065	0.99997	F D1 low SI v C
451913	ENSMUSG00000053907	Mat2a	0.850626	0.0491875	0.99997	F D1 low SI v C
451950	ENSMUSG00000053914	Kdm4d	-0.571248	0.378061	0.99997	F D1 low SI v C
451984	ENSMUSG00000053916	Nanp	-0.00457518	0.997507	0.99997	F D1 low SI v C
452020	ENSMUSG00000053925	NA	2.18161	0.122623	0.99997	F D1 low SI v C
452056	ENSMUSG00000053929	Zftraf1	0.109598	0.220431	0.99997	F D1 low SI v C
452092	ENSMUSG00000053930	Shisa6	0.0225064	0.947547	0.99997	F D1 low SI v C
452128	ENSMUSG00000053931	Cnn3	-0.0995239	0.524799	0.99997	F D1 low SI v C
452161	ENSMUSG00000053950	Adnp2	-0.023367	0.831122	0.99997	F D1 low SI v C
452197	ENSMUSG00000053963	Stum	0.0583647	0.627021	0.99997	F D1 low SI v C
452233	ENSMUSG00000053964	Lgals4	-0.504285	0.64811	0.99997	F D1 low SI v C
452271	ENSMUSG00000053965	Pde5a	-0.336099	0.238255	0.99997	F D1 low SI v C
452309	ENSMUSG00000053985	Zfp14	0.127696	0.520639	0.99997	F D1 low SI v C
452345	ENSMUSG00000054000	Tusc1	0.313876	0.138941	0.99997	F D1 low SI v C
452378	ENSMUSG00000054003	Tdrd9	-1.47209	0.194191	0.99997	F D1 low SI v C
452415	ENSMUSG00000054008	Ndst1	0.0804175	0.448862	0.99997	F D1 low SI v C
452453	ENSMUSG00000054013	Tmem179	0.0797923	0.468969	0.99997	F D1 low SI v C
452487	ENSMUSG00000054021	Sirt5	0.0743302	0.638662	0.99997	F D1 low SI v C
452524	ENSMUSG00000054027	Nt5dc3	-0.0804847	0.586986	0.99997	F D1 low SI v C
452558	ENSMUSG00000054034	Tceal5	-0.0521096	0.733511	0.99997	F D1 low SI v C
452597	ENSMUSG00000054051	Ercc6	0.0465163	0.688096	0.99997	F D1 low SI v C
452630	ENSMUSG00000054057	A930004D18Rik	0.174555	0.737112	0.99997	F D1 low SI v C
452670	ENSMUSG00000054061	NA	-0.191817	0.869973	0.99997	F D1 low SI v C
452706	ENSMUSG00000054072	Iigp1	0.308104	0.794121	0.99997	F D1 low SI v C
452741	ENSMUSG00000054074	Skida1	0.0388007	0.86211	0.99997	F D1 low SI v C
452777	ENSMUSG00000054079	Utp18	0.00244464	0.984623	0.99997	F D1 low SI v C
452811	ENSMUSG00000054083	Capn12	-0.347603	0.625414	0.99997	F D1 low SI v C
452849	ENSMUSG00000054091	1810037I17Rik	-0.0442009	0.802765	0.99997	F D1 low SI v C
452884	ENSMUSG00000054099	Slc25a40	-0.17797	0.414811	0.99997	F D1 low SI v C
452917	ENSMUSG00000054134	Umodl1	-1.59888	0.256745	0.99997	F D1 low SI v C
452954	ENSMUSG00000054135	NA	0.194398	0.823692	0.99997	F D1 low SI v C
452992	ENSMUSG00000054150	Syne3	0.0808979	0.93715	0.99997	F D1 low SI v C
453026	ENSMUSG00000054162	Spock3	0.0387539	0.820599	0.99997	F D1 low SI v C
453062	ENSMUSG00000054169	Ceacam10	-0.268683	0.869662	0.99997	F D1 low SI v C
453101	ENSMUSG00000054181	NA	1.43493	0.299158	0.99997	F D1 low SI v C
453133	ENSMUSG00000054196	Cthrc1	-1.83088	0.158809	0.99997	F D1 low SI v C
453172	ENSMUSG00000054199	Gon4l	0.0306296	0.825967	0.99997	F D1 low SI v C
453210	ENSMUSG00000054204	Alkal2	-1.13216	0.281516	0.99997	F D1 low SI v C
453242	ENSMUSG00000054206	Gzmm	0.343661	0.288855	0.99997	F D1 low SI v C
453278	ENSMUSG00000054226	Tprkb	0.0877605	0.265793	0.99997	F D1 low SI v C
453314	ENSMUSG00000054237	Fra10ac1	-0.166461	0.260459	0.99997	F D1 low SI v C
453352	ENSMUSG00000054247	NA	0.248464	0.796217	0.99997	F D1 low SI v C
453386	ENSMUSG00000054252	Fgfr3	0.00799455	0.977031	0.99997	F D1 low SI v C
453423	ENSMUSG00000054256	Msi1	-0.0538527	0.792873	0.99997	F D1 low SI v C
453459	ENSMUSG00000054263	Lifr	0.0379359	0.843193	0.99997	F D1 low SI v C
453493	ENSMUSG00000054277	Arfgap3	0.0351019	0.88511	0.99997	F D1 low SI v C
453529	ENSMUSG00000054280	Prr14l	0.283613	0.0525218	0.99997	F D1 low SI v C
453570	ENSMUSG00000054302	Eapp	-0.0235556	0.805188	0.99997	F D1 low SI v C
453601	ENSMUSG00000054304	NA	0.471173	0.510921	0.99997	F D1 low SI v C
453638	ENSMUSG00000054309	Cpsf3	-0.0440812	0.729367	0.99997	F D1 low SI v C
453678	ENSMUSG00000054312	Mrps21	0.0694545	0.62887	0.99997	F D1 low SI v C
453709	ENSMUSG00000054320	Lrrc36	0.6896	0.626507	0.99997	F D1 low SI v C
453749	ENSMUSG00000054321	Taf4b	0.105166	0.68845	0.99997	F D1 low SI v C
453784	ENSMUSG00000054342	Kcnn4	1.48796	0.133696	0.99997	F D1 low SI v C
453822	ENSMUSG00000054364	Rhob	0.114526	0.216841	0.99997	F D1 low SI v C
453855	ENSMUSG00000054381	Zfp747	0.239365	0.380496	0.99997	F D1 low SI v C
453889	ENSMUSG00000054383	Pnma1	-0.205088	0.336405	0.99997	F D1 low SI v C
453927	ENSMUSG00000054387	Mdm4	0.00951903	0.937158	0.99997	F D1 low SI v C
453962	ENSMUSG00000054400	Cklf	-0.0654601	0.904094	0.99997	F D1 low SI v C
453997	ENSMUSG00000054404	Slfn5	0.262353	0.651056	0.99997	F D1 low SI v C
454036	ENSMUSG00000054405	Dnajc8	-0.0173259	0.86307	0.99997	F D1 low SI v C
454074	ENSMUSG00000054408	Spcs3	-0.0261918	0.807518	0.99997	F D1 low SI v C
454110	ENSMUSG00000054409	Tmem74	-0.0259105	0.932468	0.99997	F D1 low SI v C
454144	ENSMUSG00000054412	NA	-0.672244	0.591474	0.99997	F D1 low SI v C
454177	ENSMUSG00000054414	Slc30a7	-0.0108275	0.933276	0.99997	F D1 low SI v C
454216	ENSMUSG00000054418	NA	0.257498	0.70505	0.99997	F D1 low SI v C
454251	ENSMUSG00000054423	Cadps	-0.162112	0.159149	0.99997	F D1 low SI v C
454286	ENSMUSG00000054426	A930005H10Rik	-0.0152251	0.966233	0.99997	F D1 low SI v C
454323	ENSMUSG00000054428	Atpif1	-0.0544893	0.638514	0.99997	F D1 low SI v C
454359	ENSMUSG00000054434	Tmem120b	-0.00601551	0.983591	0.99997	F D1 low SI v C
454398	ENSMUSG00000054435	Gimap4	0.0622973	0.955057	0.99997	F D1 low SI v C
454434	ENSMUSG00000054450	NA	-0.129335	0.813271	0.99997	F D1 low SI v C
454465	ENSMUSG00000054452	Tle5	0.0723751	0.588257	0.99997	F D1 low SI v C
454506	ENSMUSG00000054453	Sytl5	1.08891	0.0850604	0.99997	F D1 low SI v C
454539	ENSMUSG00000054455	Vapb	-0.0125953	0.885822	0.99997	F D1 low SI v C
454575	ENSMUSG00000054457	9430021M05Rik	0.0577818	0.915392	0.99997	F D1 low SI v C
454610	ENSMUSG00000054459	Vsnl1	-0.316598	0.0534552	0.99997	F D1 low SI v C
454648	ENSMUSG00000054469	Lclat1	0.00821884	0.942466	0.99997	F D1 low SI v C
454686	ENSMUSG00000054474	Thnsl2	-0.0410758	0.937724	0.99997	F D1 low SI v C
454717	ENSMUSG00000054477	Kcnn2	-0.197518	0.163804	0.99997	F D1 low SI v C
454756	ENSMUSG00000054484	Tmem62	-0.016479	0.911187	0.99997	F D1 low SI v C
454791	ENSMUSG00000054488	Gm9946	-1.72074	0.207885	0.99997	F D1 low SI v C
454825	ENSMUSG00000054493	NA	-0.382608	0.797842	0.99997	F D1 low SI v C
454866	ENSMUSG00000054499	Dedd2	0.162745	0.328705	0.99997	F D1 low SI v C
454897	ENSMUSG00000054509	Parp4	-0.0919506	0.674475	0.99997	F D1 low SI v C
454938	ENSMUSG00000054514	Atad3aos	-0.337462	0.619147	0.99997	F D1 low SI v C
454969	ENSMUSG00000054517	Trim65	0.305585	0.231006	0.99997	F D1 low SI v C
455005	ENSMUSG00000054519	Zfp867	-0.00747716	0.979384	0.99997	F D1 low SI v C
455043	ENSMUSG00000054520	Sh3bp2	-0.155279	0.74803	0.99997	F D1 low SI v C
455081	ENSMUSG00000054555	Adam12	0.0457459	0.820326	0.99997	F D1 low SI v C
455118	ENSMUSG00000054556	Gm4876	0.296587	0.761235	0.99997	F D1 low SI v C
455149	ENSMUSG00000054580	Pla2r1	0	1	1	F D1 low SI v C
455188	ENSMUSG00000054582	Pabpc1l	-0.954909	0.44674	0.99997	F D1 low SI v C
455223	ENSMUSG00000054594	Oscar	-0.16977	0.782454	0.99997	F D1 low SI v C
455259	ENSMUSG00000054604	Cggbp1	-0.0690767	0.493603	0.99997	F D1 low SI v C
455298	ENSMUSG00000054611	Kdm2a	0.0604624	0.559953	0.99997	F D1 low SI v C
455334	ENSMUSG00000054612	Mgmt	-0.33702	0.642816	0.99997	F D1 low SI v C
455369	ENSMUSG00000054619	Mettl7a1	-0.11489	0.545578	0.99997	F D1 low SI v C
455402	ENSMUSG00000054626	Xlr	-4.42758	0.0196837	0.99997	F D1 low SI v C
455437	ENSMUSG00000054640	Slc8a1	0.0790124	0.744705	0.99997	F D1 low SI v C
455473	ENSMUSG00000054648	Zfp869	-0.153627	0.196641	0.99997	F D1 low SI v C
455513	ENSMUSG00000054659	Pm20d2	0.277393	0.711746	0.99997	F D1 low SI v C
455550	ENSMUSG00000054667	Irs4	-0.437854	0.526326	0.99997	F D1 low SI v C
455584	ENSMUSG00000054675	Tmem119	-0.356119	0.49208	0.99997	F D1 low SI v C
455617	ENSMUSG00000054676	1600014C10Rik	0.0276501	0.793013	0.99997	F D1 low SI v C
455653	ENSMUSG00000054679	Srsf12	-0.00968146	0.950649	0.99997	F D1 low SI v C
455689	ENSMUSG00000054690	Emcn	0.262114	0.482594	0.99997	F D1 low SI v C
455727	ENSMUSG00000054693	Adam10	-0.063335	0.56081	0.99997	F D1 low SI v C
455765	ENSMUSG00000054702	Ap1s3	-0.20253	0.722844	0.99997	F D1 low SI v C
455800	ENSMUSG00000054708	Ankrd24	0.0307803	0.884015	0.99997	F D1 low SI v C
455833	ENSMUSG00000054715	Zscan22	0.0391951	0.81188	0.99997	F D1 low SI v C
455872	ENSMUSG00000054716	Zfp771	0.103572	0.54126	0.99997	F D1 low SI v C
455907	ENSMUSG00000054717	Hmgb2	-0.425899	0.22631	0.99997	F D1 low SI v C
455941	ENSMUSG00000054720	Lrrc8c	0.025256	0.826844	0.99997	F D1 low SI v C
455978	ENSMUSG00000054723	Vmac	-0.161266	0.54602	0.99997	F D1 low SI v C
456015	ENSMUSG00000054728	Phactr1	0.106567	0.448067	0.99997	F D1 low SI v C
456051	ENSMUSG00000054733	Msra	0.00456636	0.96867	0.99997	F D1 low SI v C
456088	ENSMUSG00000054737	Zfp182	-0.15274	0.696753	0.99997	F D1 low SI v C
456125	ENSMUSG00000054752	Fsd1l	0.0786238	0.566749	0.99997	F D1 low SI v C
456158	ENSMUSG00000054766	Set	-0.103482	0.335932	0.99997	F D1 low SI v C
456198	ENSMUSG00000054770	Kctd18	-0.0364704	0.820857	0.99997	F D1 low SI v C
456234	ENSMUSG00000054792	Klhl18	0.0715005	0.623594	0.99997	F D1 low SI v C
456269	ENSMUSG00000054793	Cadm4	-0.0398624	0.724132	0.99997	F D1 low SI v C
456301	ENSMUSG00000054808	Actn4	-0.024317	0.82054	0.99997	F D1 low SI v C
456337	ENSMUSG00000054814	Usp46	-0.0666554	0.483641	0.99997	F D1 low SI v C
456373	ENSMUSG00000054822	NA	2.38302	0.120843	0.99997	F D1 low SI v C
456409	ENSMUSG00000054823	Nsd3	0.0227646	0.790886	0.99997	F D1 low SI v C
456449	ENSMUSG00000054836	Elp6	-0.0413914	0.789202	0.99997	F D1 low SI v C
456485	ENSMUSG00000054843	Atrnl1	-0.119589	0.214527	0.99997	F D1 low SI v C
456522	ENSMUSG00000054850	Smim10l2a	-0.0532017	0.654176	0.99997	F D1 low SI v C
456553	ENSMUSG00000054855	Rnd1	-0.101161	0.71427	0.99997	F D1 low SI v C
456589	ENSMUSG00000054863	Tafa5	0.0371917	0.693664	0.99997	F D1 low SI v C
456626	ENSMUSG00000054871	Tmem158	0.257025	0.0404075	0.99997	F D1 low SI v C
456664	ENSMUSG00000054874	Pcnx3	0.276755	0.159062	0.99997	F D1 low SI v C
456702	ENSMUSG00000054889	Dsp	0.931198	0.514348	0.99997	F D1 low SI v C
456734	ENSMUSG00000054892	Txk	-0.553758	0.709461	0.99997	F D1 low SI v C
456772	ENSMUSG00000054893	Zfp667	0.0450786	0.659937	0.99997	F D1 low SI v C
456810	ENSMUSG00000054894	Dmac2l	-0.127799	0.509362	0.99997	F D1 low SI v C
456843	ENSMUSG00000054901	Arhgef33	0.434536	0.420711	0.99997	F D1 low SI v C
456881	ENSMUSG00000054909	Wbscr25	-0.622549	0.661793	0.99997	F D1 low SI v C
456915	ENSMUSG00000054910	4931415C17Rik	0.0706261	0.742282	0.99997	F D1 low SI v C
456954	ENSMUSG00000054920	Klhl5	-0.0888557	0.450514	0.99997	F D1 low SI v C
456985	ENSMUSG00000054931	Zkscan4	0.0612	0.781303	0.99997	F D1 low SI v C
457021	ENSMUSG00000054932	Afp	-1.43964	0.186639	0.99997	F D1 low SI v C
457062	ENSMUSG00000054934	Kcnmb4	0.0206453	0.853115	0.99997	F D1 low SI v C
457097	ENSMUSG00000054939	Zfp174	0.17623	0.469233	0.99997	F D1 low SI v C
457129	ENSMUSG00000054942	Miga1	-0.070118	0.507374	0.99997	F D1 low SI v C
457165	ENSMUSG00000054944	5330416C01Rik	0.325163	0.754935	0.99997	F D1 low SI v C
457204	ENSMUSG00000054945	Gm9958	0.28299	0.674063	0.99997	F D1 low SI v C
457241	ENSMUSG00000054958	Nt5c1a	0.492513	0.451464	0.99997	F D1 low SI v C
457274	ENSMUSG00000054966	Lmntd1	1.32122	0.144526	0.99997	F D1 low SI v C
457314	ENSMUSG00000054967	Zfp647	-0.121292	0.85932	0.99997	F D1 low SI v C
457349	ENSMUSG00000054976	Nyap2	0.0769137	0.667224	0.99997	F D1 low SI v C
457383	ENSMUSG00000054978	Kbtbd13	-1.23201	0.398029	0.99997	F D1 low SI v C
457417	ENSMUSG00000054986	Sec14l3	0.156019	0.822833	0.99997	F D1 low SI v C
457453	ENSMUSG00000055003	Lrtm2	0.125222	0.173933	0.99997	F D1 low SI v C
457491	ENSMUSG00000055010	NA	0.306826	0.638304	0.99997	F D1 low SI v C
457526	ENSMUSG00000055013	Agap1	0.106245	0.256222	0.99997	F D1 low SI v C
457566	ENSMUSG00000055022	Cntn1	-0.0218796	0.861636	0.99997	F D1 low SI v C
457598	ENSMUSG00000055024	Ep300	0.247954	0.190052	0.99997	F D1 low SI v C
457633	ENSMUSG00000055026	Gabrg3	0.0920554	0.397276	0.99997	F D1 low SI v C
457674	ENSMUSG00000055027	Smyd1	0.518166	0.356314	0.99997	F D1 low SI v C
457708	ENSMUSG00000055041	Commd5	0.892065	0.293934	0.99997	F D1 low SI v C
457743	ENSMUSG00000055044	Pdlim1	-0.318425	0.37578	0.99997	F D1 low SI v C
457777	ENSMUSG00000055045	Gm11190	0.358334	0.652516	0.99997	F D1 low SI v C
457818	ENSMUSG00000055048	Gm9962	-0.080534	0.775736	0.99997	F D1 low SI v C
457852	ENSMUSG00000055053	Nfic	-0.0381273	0.66912	0.99997	F D1 low SI v C
457887	ENSMUSG00000055065	Ddx17	0.0111273	0.910282	0.99997	F D1 low SI v C
457926	ENSMUSG00000055067	Smyd3	-0.0687893	0.430388	0.99997	F D1 low SI v C
457957	ENSMUSG00000055069	Rab39	0.0832565	0.892683	0.99997	F D1 low SI v C
457996	ENSMUSG00000055078	Gabra5	-0.14696	0.288871	0.99997	F D1 low SI v C
458031	ENSMUSG00000055093	Rps27a-ps3	-0.0504552	0.849696	0.99997	F D1 low SI v C
458067	ENSMUSG00000055109	NA	-0.522722	0.425143	0.99997	F D1 low SI v C
458105	ENSMUSG00000055116	Bmal1	-0.0496586	0.79042	0.99997	F D1 low SI v C
458139	ENSMUSG00000055125	M5C1000I18Rik	-0.336276	0.530007	0.99997	F D1 low SI v C
458173	ENSMUSG00000055128	Cgrrf1	-0.0966544	0.581511	0.99997	F D1 low SI v C
458213	ENSMUSG00000055134	NA	-0.52836	0.704203	0.99997	F D1 low SI v C
458248	ENSMUSG00000055137	Sugct	-0.385873	0.276464	0.99997	F D1 low SI v C
458282	ENSMUSG00000055148	Klf2	0.206719	0.565758	0.99997	F D1 low SI v C
458319	ENSMUSG00000055150	Zfp78	0.224036	0.60192	0.99997	F D1 low SI v C
458356	ENSMUSG00000055172	C1ra	1.22216	0.284753	0.99997	F D1 low SI v C
458390	ENSMUSG00000055184	Fam72a	0.240413	0.706597	0.99997	F D1 low SI v C
458427	ENSMUSG00000055188	Rbm3os	0.547405	0.762812	0.99997	F D1 low SI v C
458466	ENSMUSG00000055200	Sertad3	0.153647	0.569572	0.99997	F D1 low SI v C
458502	ENSMUSG00000055202	Zfp811	-0.174495	0.39309	0.99997	F D1 low SI v C
458534	ENSMUSG00000055204	Ankrd17	0.0122331	0.962538	0.99997	F D1 low SI v C
458574	ENSMUSG00000055214	Pld5	0.00595751	0.978299	0.99997	F D1 low SI v C
458607	ENSMUSG00000055216	NA	-0.736716	0.402162	0.99997	F D1 low SI v C
458643	ENSMUSG00000055235	Wdr86	-0.344303	0.710636	0.99997	F D1 low SI v C
458680	ENSMUSG00000055239	Kcmf1	-0.0961995	0.363794	0.99997	F D1 low SI v C
458717	ENSMUSG00000055240	Zfp101	-0.0980638	0.622478	0.99997	F D1 low SI v C
458752	ENSMUSG00000055254	Ntrk2	-0.040556	0.663289	0.99997	F D1 low SI v C
458785	ENSMUSG00000055271	NA	-1.37208	0.083757	0.99997	F D1 low SI v C
458826	ENSMUSG00000055296	Tmem245	0.0566188	0.669054	0.99997	F D1 low SI v C
458858	ENSMUSG00000055302	Mrfap1	-0.0511317	0.805606	0.99997	F D1 low SI v C
458895	ENSMUSG00000055305	Zfp93	0.0288004	0.85341	0.99997	F D1 low SI v C
458931	ENSMUSG00000055313	Pgbd1	-0.0136642	0.96376	0.99997	F D1 low SI v C
458970	ENSMUSG00000055319	Sec23ip	-0.0908669	0.414609	0.99997	F D1 low SI v C
459006	ENSMUSG00000055320	Tead1	0.0438939	0.890435	0.99997	F D1 low SI v C
459042	ENSMUSG00000055322	Tns1	0.216655	0.102929	0.99997	F D1 low SI v C
459075	ENSMUSG00000055323	NA	0.334719	0.742911	0.99997	F D1 low SI v C
459111	ENSMUSG00000055334	Snupn	-0.100043	0.335607	0.99997	F D1 low SI v C
459145	ENSMUSG00000055341	Zfp457	0.489316	0.706624	0.99997	F D1 low SI v C
459181	ENSMUSG00000055371	Stam2	0.00843152	0.948012	0.99997	F D1 low SI v C
459217	ENSMUSG00000055373	Fut9	0.00615358	0.963319	0.99997	F D1 low SI v C
459255	ENSMUSG00000055401	Fbxo6	0.146815	0.420863	0.99997	F D1 low SI v C
459289	ENSMUSG00000055407	Map6	0.063059	0.719238	0.99997	F D1 low SI v C
459329	ENSMUSG00000055409	Nell1	-0.114919	0.549397	0.99997	F D1 low SI v C
459362	ENSMUSG00000055415	Atp10b	1.1654	0.387973	0.99997	F D1 low SI v C
459402	ENSMUSG00000055421	Pcdh9	0.0380719	0.794055	0.99997	F D1 low SI v C
459433	ENSMUSG00000055430	Nap1l5	-0.352315	0.0443635	0.99997	F D1 low SI v C
459469	ENSMUSG00000055435	Maf	-0.31582	0.240865	0.99997	F D1 low SI v C
459508	ENSMUSG00000055436	Srsf11	-0.191273	0.416103	0.99997	F D1 low SI v C
459544	ENSMUSG00000055447	Cd47	-0.0975956	0.466116	0.99997	F D1 low SI v C
459582	ENSMUSG00000055471	Alk	0.138644	0.480865	0.99997	F D1 low SI v C
459616	ENSMUSG00000055480	Zfp458	0.347974	0.516121	0.99997	F D1 low SI v C
459652	ENSMUSG00000055485	Soga1	0.688827	0.0503704	0.99997	F D1 low SI v C
459690	ENSMUSG00000055489	Ano5	-0.537394	0.385319	0.99997	F D1 low SI v C
459722	ENSMUSG00000055491	Pprc1	0.126324	0.343343	0.99997	F D1 low SI v C
459760	ENSMUSG00000055493	Epm2a	-0.0859107	0.392255	0.99997	F D1 low SI v C
459793	ENSMUSG00000055494	NA	-0.278925	0.293018	0.99997	F D1 low SI v C
459831	ENSMUSG00000055497	NA	1.88545	0.165809	0.99997	F D1 low SI v C
459866	ENSMUSG00000055523	Gucy2g	-0.526361	0.0297845	0.99997	F D1 low SI v C
459906	ENSMUSG00000055531	Cpsf6	0.0133404	0.913308	0.99997	F D1 low SI v C
459941	ENSMUSG00000055538	Zcchc24	-0.202532	0.476577	0.99997	F D1 low SI v C
459977	ENSMUSG00000055540	Epha6	0.514329	0.100114	0.99997	F D1 low SI v C
460013	ENSMUSG00000055541	Lair1	-0.801363	0.112932	0.99997	F D1 low SI v C
460047	ENSMUSG00000055547	Apobec4	2.11547	0.247233	0.99997	F D1 low SI v C
460082	ENSMUSG00000055553	Kxd1	0.0811489	0.534759	0.99997	F D1 low SI v C
460120	ENSMUSG00000055555	Ct55	0.277049	0.802523	0.99997	F D1 low SI v C
460157	ENSMUSG00000055560	Zfp459	0.139696	0.821813	0.99997	F D1 low SI v C
460190	ENSMUSG00000055561	Spink5	-1.24148	0.482339	0.99997	F D1 low SI v C
460225	ENSMUSG00000055567	Unc80	0.0447434	0.76434	0.99997	F D1 low SI v C
460263	ENSMUSG00000055602	Tcp10b	-0.707614	0.700867	0.99997	F D1 low SI v C
460298	ENSMUSG00000055612	Cdca7	-0.213746	0.499735	0.99997	F D1 low SI v C
460335	ENSMUSG00000055629	B4galnt4	0.0702316	0.531127	0.99997	F D1 low SI v C
460370	ENSMUSG00000055632	Hmcn2	-0.832524	0.544634	0.99997	F D1 low SI v C
460406	ENSMUSG00000055633	Zfp580	0.100193	0.737754	0.99997	F D1 low SI v C
460446	ENSMUSG00000055639	Dach1	0.0334918	0.835908	0.99997	F D1 low SI v C
460481	ENSMUSG00000055652	Klhl25	-0.0180419	0.928959	0.99997	F D1 low SI v C
460515	ENSMUSG00000055653	Gpc3	-0.165606	0.722593	0.99997	F D1 low SI v C
460552	ENSMUSG00000055660	Mettl4	-0.0379263	0.787208	0.99997	F D1 low SI v C
460587	ENSMUSG00000055670	Zzef1	0.229365	0.0436554	0.99997	F D1 low SI v C
460624	ENSMUSG00000055675	Kbtbd11	0.116351	0.308148	0.99997	F D1 low SI v C
460659	ENSMUSG00000055676	NA	0.0374645	0.939824	0.99997	F D1 low SI v C
460697	ENSMUSG00000055681	Cope	-0.0424023	0.804049	0.99997	F D1 low SI v C
460732	ENSMUSG00000055691	Gja6	-1.07333	0.392081	0.99997	F D1 low SI v C
460766	ENSMUSG00000055692	Tmem191	0.103912	0.451493	0.99997	F D1 low SI v C
460803	ENSMUSG00000055707	Klhl26	0.0886141	0.360575	0.99997	F D1 low SI v C
460840	ENSMUSG00000055717	Slain1	-0.0466428	0.678521	0.99997	F D1 low SI v C
460873	ENSMUSG00000055720	Ubl7	-0.0509187	0.774997	0.99997	F D1 low SI v C
460913	ENSMUSG00000055723	Rras2	-0.203512	0.433925	0.99997	F D1 low SI v C
460945	ENSMUSG00000055725	Paqr3	0.256008	0.252388	0.99997	F D1 low SI v C
460983	ENSMUSG00000055733	Nap1l3	-0.189275	0.0943903	0.99997	F D1 low SI v C
461021	ENSMUSG00000055737	Ghr	0.0715646	0.702419	0.99997	F D1 low SI v C
461058	ENSMUSG00000055745	Rtl6	0.0774123	0.380641	0.99997	F D1 low SI v C
461093	ENSMUSG00000055760	Gemin6	0.121877	0.613271	0.99997	F D1 low SI v C
461129	ENSMUSG00000055761	Nkain3	0.932632	0.00929797	0.99997	F D1 low SI v C
461161	ENSMUSG00000055762	Eef1d	-0.0901774	0.394806	0.99997	F D1 low SI v C
461201	ENSMUSG00000055771	NA	0.482001	0.459664	0.99997	F D1 low SI v C
461235	ENSMUSG00000055775	Myh8	-0.365571	0.579549	0.99997	F D1 low SI v C
461271	ENSMUSG00000055782	Abcd2	-0.0982181	0.496529	0.99997	F D1 low SI v C
461307	ENSMUSG00000055795	NA	0.664631	0.243694	0.99997	F D1 low SI v C
461343	ENSMUSG00000055799	Tcf7l1	0.413232	0.545496	0.99997	F D1 low SI v C
461382	ENSMUSG00000055805	Fmnl1	-0.214909	0.126514	0.99997	F D1 low SI v C
461417	ENSMUSG00000055809	Dnaaf3	0.820175	0.354234	0.99997	F D1 low SI v C
461453	ENSMUSG00000055817	Mta3	0.121646	0.746834	0.99997	F D1 low SI v C
461488	ENSMUSG00000055818	A230083G16Rik	-0.0197887	0.976166	0.99997	F D1 low SI v C
461526	ENSMUSG00000055833	1700034H15Rik	1.87403	0.190498	0.99997	F D1 low SI v C
461560	ENSMUSG00000055835	Zfp1	0.021699	0.848384	0.99997	F D1 low SI v C
461598	ENSMUSG00000055839	Elob	0.0128176	0.90358	0.99997	F D1 low SI v C
461631	ENSMUSG00000055850	Rnf181	-0.560938	0.455997	0.99997	F D1 low SI v C
461666	ENSMUSG00000055862	Izumo4	0.102493	0.561987	0.99997	F D1 low SI v C
461701	ENSMUSG00000055866	Per2	0.106859	0.374555	0.99997	F D1 low SI v C
461741	ENSMUSG00000055884	Fancm	0.0476917	0.854912	0.99997	F D1 low SI v C
461773	ENSMUSG00000055895	Oosp2	0.471409	0.757091	0.99997	F D1 low SI v C
461814	ENSMUSG00000055897	NA	-0.0201603	0.9438	0.99997	F D1 low SI v C
461845	ENSMUSG00000055900	Tmem69	-0.0822191	0.605149	0.99997	F D1 low SI v C
461886	ENSMUSG00000055917	Zfp277	-0.0974945	0.52574	0.99997	F D1 low SI v C
461922	ENSMUSG00000055923	Aasdh	0.17417	0.417097	0.99997	F D1 low SI v C
461955	ENSMUSG00000055932	Fto	0.0456774	0.597658	0.99997	F D1 low SI v C
461993	ENSMUSG00000055943	Emc7	-0.0730996	0.415824	0.99997	F D1 low SI v C
462029	ENSMUSG00000055945	Prr18	-0.22286	0.211081	0.99997	F D1 low SI v C
462061	ENSMUSG00000055963	Triqk	-0.0423656	0.766131	0.99997	F D1 low SI v C
462099	ENSMUSG00000055972	NA	0.432559	0.680246	0.99997	F D1 low SI v C
462134	ENSMUSG00000055976	Cldn23	0.0975014	0.88513	0.99997	F D1 low SI v C
462172	ENSMUSG00000055980	Irs1	-0.334025	0.201029	0.99997	F D1 low SI v C
462210	ENSMUSG00000055991	Zkscan5	-0.0300487	0.854369	0.99997	F D1 low SI v C
462246	ENSMUSG00000055994	Nod2	0.012592	0.977235	0.99997	F D1 low SI v C
462279	ENSMUSG00000056004	Elapor2	-0.0145886	0.895279	0.99997	F D1 low SI v C
462313	ENSMUSG00000056014	A430033K04Rik	-0.0819713	0.498699	0.99997	F D1 low SI v C
462351	ENSMUSG00000056019	Zfp709	0.0181437	0.938393	0.99997	F D1 low SI v C
462387	ENSMUSG00000056023	NA	0.293768	0.295563	0.99997	F D1 low SI v C
462426	ENSMUSG00000056031	NA	0.266342	0.570164	0.99997	F D1 low SI v C
462457	ENSMUSG00000056043	Rgs9bp	-0.437431	0.776759	0.99997	F D1 low SI v C
462493	ENSMUSG00000056050	Mia3	0.0419553	0.7489	0.99997	F D1 low SI v C
462534	ENSMUSG00000056055	Sag	-0.339793	0.376609	0.99997	F D1 low SI v C
462568	ENSMUSG00000056069	Otulinl	0.026368	0.798825	0.99997	F D1 low SI v C
462604	ENSMUSG00000056071	S100a9	-1.38414	0.29919	0.99997	F D1 low SI v C
462642	ENSMUSG00000056073	Grik2	0.186262	0.111166	0.99997	F D1 low SI v C
462673	ENSMUSG00000056076	Eif3b	0.0201998	0.848194	0.99997	F D1 low SI v C
462714	ENSMUSG00000056089	NA	-0.346931	0.752108	0.99997	F D1 low SI v C
462745	ENSMUSG00000056091	St3gal5	0.0312923	0.702648	0.99997	F D1 low SI v C
462786	ENSMUSG00000056116	H2-T9	-0.0186567	0.881779	0.99997	F D1 low SI v C
462798	ENSMUSG00000056116	H2-T22	-0.0186567	0.881779	0.99997	F D1 low SI v C
462855	ENSMUSG00000056121	Fez2	-0.012899	0.892981	0.99997	F D1 low SI v C
462892	ENSMUSG00000056124	B4galt6	-0.120223	0.51043	0.99997	F D1 low SI v C
462925	ENSMUSG00000056131	Pgm3	-0.0909008	0.642166	0.99997	F D1 low SI v C
462963	ENSMUSG00000056144	Trim34a	0.73681	0.502618	0.99997	F D1 low SI v C
463001	ENSMUSG00000056145	AI504432	-0.066375	0.645283	0.99997	F D1 low SI v C
463037	ENSMUSG00000056153	Socs6	0.113689	0.457327	0.99997	F D1 low SI v C
463074	ENSMUSG00000056155	Nanos3	0.1582	0.856803	0.99997	F D1 low SI v C
463109	ENSMUSG00000056158	Car10	-0.359634	0.0450744	0.99997	F D1 low SI v C
463141	ENSMUSG00000056162	Cndp1	0.441889	0.638402	0.99997	F D1 low SI v C
463182	ENSMUSG00000056167	Cnot10	0.0824929	0.446753	0.99997	F D1 low SI v C
463214	ENSMUSG00000056174	Col8a2	0.137372	0.91759	0.99997	F D1 low SI v C
463249	ENSMUSG00000056185	Snx32	-0.116029	0.496	0.99997	F D1 low SI v C
463290	ENSMUSG00000056201	Cfl1	-0.103738	0.322999	0.99997	F D1 low SI v C
463325	ENSMUSG00000056204	Pgpep1	0.0606929	0.790868	0.99997	F D1 low SI v C
463362	ENSMUSG00000056209	Npm3	0.110426	0.693481	0.99997	F D1 low SI v C
463398	ENSMUSG00000056211	R3hdm1	-0.0722154	0.446952	0.99997	F D1 low SI v C
463433	ENSMUSG00000056214	Pard6g	0.155682	0.382078	0.99997	F D1 low SI v C
463470	ENSMUSG00000056215	Lrguk	0.090859	0.823426	0.99997	F D1 low SI v C
463504	ENSMUSG00000056216	Cebpg	-0.0533554	0.712725	0.99997	F D1 low SI v C
463539	ENSMUSG00000056220	Pla2g4a	0.572906	0.462245	0.99997	F D1 low SI v C
463578	ENSMUSG00000056222	Spock1	-0.107839	0.236524	0.99997	F D1 low SI v C
463609	ENSMUSG00000056228	Cars2	0.0887303	0.616852	0.99997	F D1 low SI v C
463646	ENSMUSG00000056234	Ncoa4	0.242069	0.601012	0.99997	F D1 low SI v C
463683	ENSMUSG00000056258	Kcnq3	0.170353	0.203557	0.99997	F D1 low SI v C
463722	ENSMUSG00000056260	Lrif1	-0.341558	0.176072	0.99997	F D1 low SI v C
463753	ENSMUSG00000056267	Cep70	-0.109296	0.502767	0.99997	F D1 low SI v C
463793	ENSMUSG00000056268	Dennd1b	0.155231	0.434896	0.99997	F D1 low SI v C
463828	ENSMUSG00000056290	Ms4a4b	1.54148	0.250703	0.99997	F D1 low SI v C
463863	ENSMUSG00000056296	Synpr	-0.103598	0.440192	0.99997	F D1 low SI v C
463897	ENSMUSG00000056305	Usp39	2.25815	0.0125619	0.99997	F D1 low SI v C
463933	ENSMUSG00000056306	Sertm1	-0.39316	0.171292	0.99997	F D1 low SI v C
463971	ENSMUSG00000056310	Tyw1	-0.0405842	0.831008	0.99997	F D1 low SI v C
464010	ENSMUSG00000056313	Tcim	-2.02767	0.090835	0.99997	F D1 low SI v C
464046	ENSMUSG00000056316	NA	0.25575	0.297654	0.99997	F D1 low SI v C
464081	ENSMUSG00000056328	Myh1	0.644186	0.502363	0.99997	F D1 low SI v C
464113	ENSMUSG00000056342	Usp34	0.0777261	0.767561	0.99997	F D1 low SI v C
464152	ENSMUSG00000056366	NA	-0.46635	0.132434	0.99997	F D1 low SI v C
464188	ENSMUSG00000056367	Actr3b	-0.0124722	0.881059	0.99997	F D1 low SI v C
464226	ENSMUSG00000056380	Gpr50	1.87238	0.140688	0.99997	F D1 low SI v C
464257	ENSMUSG00000056383	AI987944	-0.100834	0.469815	0.99997	F D1 low SI v C
464294	ENSMUSG00000056394	Lig1	-0.302517	0.255134	0.99997	F D1 low SI v C
464334	ENSMUSG00000056411	Gm12500	0.0504891	0.93657	0.99997	F D1 low SI v C
464367	ENSMUSG00000056412	NA	-0.096137	0.663947	0.99997	F D1 low SI v C
464405	ENSMUSG00000056413	Adap1	0.106655	0.316323	0.99997	F D1 low SI v C
464442	ENSMUSG00000056418	NA	-0.043194	0.938947	0.99997	F D1 low SI v C
464477	ENSMUSG00000056427	Slit3	0.527808	0.0691712	0.99997	F D1 low SI v C
464513	ENSMUSG00000056429	Tgoln1	-0.134274	0.144721	0.99997	F D1 low SI v C
464547	ENSMUSG00000056458	Mok	0.169261	0.363354	0.99997	F D1 low SI v C
464582	ENSMUSG00000056459	Zbtb25	0.00818712	0.976987	0.99997	F D1 low SI v C
464617	ENSMUSG00000056476	Med12l	0.0100668	0.935962	0.99997	F D1 low SI v C
464658	ENSMUSG00000056481	Cd248	0.314681	0.532091	0.99997	F D1 low SI v C
464690	ENSMUSG00000056486	Chn1	-0.0526202	0.690435	0.99997	F D1 low SI v C
464730	ENSMUSG00000056492	Adgrf5	1.0089	0.00654965	0.99997	F D1 low SI v C
464763	ENSMUSG00000056493	Foxk1	0.257173	0.0264268	0.99997	F D1 low SI v C
464802	ENSMUSG00000056498	Tmem154	0.49476	0.488161	0.99997	F D1 low SI v C
464833	ENSMUSG00000056501	Cebpb	0.675895	0.100852	0.99997	F D1 low SI v C
464870	ENSMUSG00000056515	Rab31	0.22444	0.399109	0.99997	F D1 low SI v C
464908	ENSMUSG00000056529	Ptafr	-0.131478	0.909336	0.99997	F D1 low SI v C
464944	ENSMUSG00000056531	Ccdc18	-0.00244663	0.996078	0.99997	F D1 low SI v C
464979	ENSMUSG00000056536	Pign	-0.0594963	0.715255	0.99997	F D1 low SI v C
465017	ENSMUSG00000056537	Rlim	-0.075629	0.476613	0.99997	F D1 low SI v C
465052	ENSMUSG00000056553	Ptprn2	0.298134	0.293456	0.99997	F D1 low SI v C
465086	ENSMUSG00000056569	Mpz	-0.0637003	0.940768	0.99997	F D1 low SI v C
465126	ENSMUSG00000056579	Tug1	-0.0424782	0.714508	0.99997	F D1 low SI v C
465160	ENSMUSG00000056586	Zar1l	0.291238	0.377438	0.99997	F D1 low SI v C
465195	ENSMUSG00000056592	Zfp658	-0.288813	0.541177	0.99997	F D1 low SI v C
465231	ENSMUSG00000056596	Trnp1	0.185457	0.179765	0.99997	F D1 low SI v C
465266	ENSMUSG00000056598	Drc3	-0.206882	0.346418	0.99997	F D1 low SI v C
465303	ENSMUSG00000056602	Fry	0.264182	0.0399984	0.99997	F D1 low SI v C
465341	ENSMUSG00000056608	Chd9	-0.17272	0.39121	0.99997	F D1 low SI v C
465375	ENSMUSG00000056612	Ppp1r14b	0.0291671	0.891693	0.99997	F D1 low SI v C
465410	ENSMUSG00000056629	Fkbp2	-0.073455	0.588499	0.99997	F D1 low SI v C
465422	ENSMUSG00000056629	Gm51400	-0.073455	0.588499	0.99997	F D1 low SI v C
465483	ENSMUSG00000056656	Apol8	-0.0806423	0.734871	0.99997	F D1 low SI v C
465521	ENSMUSG00000056665	Them6	0.0414291	0.726335	0.99997	F D1 low SI v C
465557	ENSMUSG00000056666	Retsat	-0.132998	0.659419	0.99997	F D1 low SI v C
465589	ENSMUSG00000056679	Gpr173	-0.0814647	0.624402	0.99997	F D1 low SI v C
465630	ENSMUSG00000056687	Gm11696	-0.24359	0.601826	0.99997	F D1 low SI v C
465665	ENSMUSG00000056692	Ilrun	0.0640828	0.552831	0.99997	F D1 low SI v C
465699	ENSMUSG00000056698	Elmod3	0.0206673	0.888554	0.99997	F D1 low SI v C
465736	ENSMUSG00000056708	Ier5	-0.0451353	0.624016	0.99997	F D1 low SI v C
465773	ENSMUSG00000056718	Gm13199	-0.317066	0.814496	0.99997	F D1 low SI v C
465810	ENSMUSG00000056724	Nbeal2	0.363304	0.15033	0.99997	F D1 low SI v C
465845	ENSMUSG00000056735	A930024E05Rik	-0.460494	0.459362	0.99997	F D1 low SI v C
465877	ENSMUSG00000056737	Capg	0.995204	0.22466	0.99997	F D1 low SI v C
465918	ENSMUSG00000056738	A730036I17Rik	0.28556	0.827754	0.99997	F D1 low SI v C
465953	ENSMUSG00000056749	Nfil3	-0.250551	0.588601	0.99997	F D1 low SI v C
465990	ENSMUSG00000056752	Dnah9	-0.190489	0.74587	0.99997	F D1 low SI v C
466026	ENSMUSG00000056753	NA	0.55742	0.409751	0.99997	F D1 low SI v C
466057	ENSMUSG00000056755	Grm7	0.0686864	0.447783	0.99997	F D1 low SI v C
466097	ENSMUSG00000056763	Cspp1	-0.0666351	0.686487	0.99997	F D1 low SI v C
466134	ENSMUSG00000056770	Setd3	-0.0300151	0.698279	0.99997	F D1 low SI v C
466166	ENSMUSG00000056771	NA	0.874994	0.319465	0.99997	F D1 low SI v C
466203	ENSMUSG00000056797	Gm4889	-0.0184418	0.984445	0.99997	F D1 low SI v C
466237	ENSMUSG00000056812	St8sia3	0.0208267	0.819863	0.99997	F D1 low SI v C
466277	ENSMUSG00000056820	Tsnax	0.0171328	0.845491	0.99997	F D1 low SI v C
466309	ENSMUSG00000056832	Ttc26	-0.0129404	0.978906	0.99997	F D1 low SI v C
466349	ENSMUSG00000056836	Pin4-ps	0.452101	0.0754209	0.99997	F D1 low SI v C
466386	ENSMUSG00000056851	Pcbp2	-0.116117	0.229292	0.99997	F D1 low SI v C
466418	ENSMUSG00000056854	Pou3f4	0.118082	0.411305	0.99997	F D1 low SI v C
466458	ENSMUSG00000056856	Jakmip3	0.764759	0.243608	0.99997	F D1 low SI v C
466493	ENSMUSG00000056870	Gulp1	-0.0935943	0.639649	0.99997	F D1 low SI v C
466529	ENSMUSG00000056880	Gadl1	-0.0106583	0.988012	0.99997	F D1 low SI v C
466562	ENSMUSG00000056888	Glipr1	-0.168661	0.793246	0.99997	F D1 low SI v C
466598	ENSMUSG00000056895	H2bc27	0.00213848	0.986463	0.99997	F D1 low SI v C
466636	ENSMUSG00000056899	Immp2l	-0.29353	0.339417	0.99997	F D1 low SI v C
466672	ENSMUSG00000056900	Usp13	-0.09013	0.576668	0.99997	F D1 low SI v C
466710	ENSMUSG00000056904	Gm5620	0.0487469	0.921125	0.99997	F D1 low SI v C
466746	ENSMUSG00000056917	Sipa1	0.228899	0.461018	0.99997	F D1 low SI v C
466779	ENSMUSG00000056919	Cep162	0.0652811	0.700581	0.99997	F D1 low SI v C
466816	ENSMUSG00000056938	Acbd4	0.0610637	0.633994	0.99997	F D1 low SI v C
466853	ENSMUSG00000056941	Commd7	0.0041015	0.975119	0.99997	F D1 low SI v C
466886	ENSMUSG00000056952	Tatdn2	0.0198002	0.858685	0.99997	F D1 low SI v C
466925	ENSMUSG00000056962	Jmjd6	0.0731607	0.64637	0.99997	F D1 low SI v C
466958	ENSMUSG00000056966	Gjc3	-0.214025	0.473936	0.99997	F D1 low SI v C
466993	ENSMUSG00000056972	Magel2	-0.115405	0.841224	0.99997	F D1 low SI v C
467031	ENSMUSG00000056987	Garin2	0.751151	0.63699	0.99997	F D1 low SI v C
467068	ENSMUSG00000057003	Myh4	0.280195	0.814264	0.99997	F D1 low SI v C
467104	ENSMUSG00000057036	Gm7536	-0.200593	0.383965	0.99997	F D1 low SI v C
467139	ENSMUSG00000057054	Inca1	-0.263019	0.655485	0.99997	F D1 low SI v C
467174	ENSMUSG00000057058	Skap1	-0.209244	0.639535	0.99997	F D1 low SI v C
467213	ENSMUSG00000057060	Slc35f3	-0.0887579	0.333737	0.99997	F D1 low SI v C
467245	ENSMUSG00000057069	Ero1b	-0.0928383	0.5788	0.99997	F D1 low SI v C
467284	ENSMUSG00000057093	Zfp607b	-0.061727	0.681138	0.99997	F D1 low SI v C
467320	ENSMUSG00000057098	Ebf1	-0.113301	0.769093	0.99997	F D1 low SI v C
467356	ENSMUSG00000057101	Zfp180	0.0281603	0.793573	0.99997	F D1 low SI v C
467391	ENSMUSG00000057103	Nat8f1	0.0368183	0.922232	0.99997	F D1 low SI v C
467427	ENSMUSG00000057110	Cntrl	-0.12922	0.638458	0.99997	F D1 low SI v C
467463	ENSMUSG00000057113	Npm1	-0.161967	0.153079	0.99997	F D1 low SI v C
467497	ENSMUSG00000057123	Gja5	0.249677	0.373191	0.99997	F D1 low SI v C
467538	ENSMUSG00000057130	Txnl4a	0.00965663	0.953012	0.99997	F D1 low SI v C
467571	ENSMUSG00000057132	Rpgrip1	-0.419423	0.207079	0.99997	F D1 low SI v C
467610	ENSMUSG00000057133	Chd6	0.128137	0.383023	0.99997	F D1 low SI v C
467643	ENSMUSG00000057137	Tmem140	-0.455774	0.672186	0.99997	F D1 low SI v C
467682	ENSMUSG00000057143	Trim12c	0.669999	0.170044	0.99997	F D1 low SI v C
467714	ENSMUSG00000057147	Dph6	-0.0851728	0.474095	0.99997	F D1 low SI v C
467750	ENSMUSG00000057156	Homez	-0.18296	0.186895	0.99997	F D1 low SI v C
467789	ENSMUSG00000057173	Rfx8	-0.802045	0.522228	0.99997	F D1 low SI v C
467822	ENSMUSG00000057176	Cfap119	-0.11805	0.563023	0.99997	F D1 low SI v C
467859	ENSMUSG00000057177	Gsk3a	0.00145021	0.991279	0.99997	F D1 low SI v C
467897	ENSMUSG00000057181	5730455P16Rik	-0.0735892	0.537735	0.99997	F D1 low SI v C
467929	ENSMUSG00000057182	Scn3a	0.0512548	0.793853	0.99997	F D1 low SI v C
467967	ENSMUSG00000057191	AB124611	-5.07694	0.00882656	0.99997	F D1 low SI v C
468003	ENSMUSG00000057193	Slc44a2	-0.0369142	0.770253	0.99997	F D1 low SI v C
468041	ENSMUSG00000057219	Armc7	-0.120122	0.39404	0.99997	F D1 low SI v C
468078	ENSMUSG00000057229	Dmac2	-0.0579166	0.70504	0.99997	F D1 low SI v C
468113	ENSMUSG00000057230	Aak1	0.0321673	0.694801	0.99997	F D1 low SI v C
468146	ENSMUSG00000057234	Mettl15	0.582283	0.253978	0.99997	F D1 low SI v C
468183	ENSMUSG00000057236	Rbbp4	-0.0517714	0.558107	0.99997	F D1 low SI v C
468217	ENSMUSG00000057244	Gm6139	0.852702	0.200937	0.99997	F D1 low SI v C
468258	ENSMUSG00000057246	Tsbp1	-0.258011	0.530076	0.99997	F D1 low SI v C
468289	ENSMUSG00000057262	NA	-0.474097	0.294636	0.99997	F D1 low SI v C
468328	ENSMUSG00000057265	Bbof1	-0.20588	0.551208	0.99997	F D1 low SI v C
468366	ENSMUSG00000057278	Snrpg	0.159011	0.401328	0.99997	F D1 low SI v C
468402	ENSMUSG00000057280	Musk	0.472748	0.0194622	0.99997	F D1 low SI v C
468433	ENSMUSG00000057286	St6galnac2	0.832155	0.176679	0.99997	F D1 low SI v C
468471	ENSMUSG00000057315	Arhgap24	-0.245998	0.376245	0.99997	F D1 low SI v C
468509	ENSMUSG00000057322	Rpl38	0.032464	0.824859	0.99997	F D1 low SI v C
468543	ENSMUSG00000057329	Bcl2	-0.175785	0.261943	0.99997	F D1 low SI v C
468577	ENSMUSG00000057335	Cep170	-0.150389	0.25932	0.99997	F D1 low SI v C
468613	ENSMUSG00000057337	Chst3	-0.421161	0.557375	0.99997	F D1 low SI v C
468649	ENSMUSG00000057342	Sphk2	0.011254	0.934077	0.99997	F D1 low SI v C
468688	ENSMUSG00000057346	Apol9a	-0.508157	0.660699	0.99997	F D1 low SI v C
468723	ENSMUSG00000057359	NA	0.292065	0.388177	0.99997	F D1 low SI v C
468757	ENSMUSG00000057363	Uxs1	-0.106235	0.285153	0.99997	F D1 low SI v C
468797	ENSMUSG00000057367	Birc2	-0.0157866	0.899899	0.99997	F D1 low SI v C
468832	ENSMUSG00000057375	Yipf1	-0.0364466	0.751626	0.99997	F D1 low SI v C
468865	ENSMUSG00000057378	Ryr3	0.356453	0.0232137	0.99997	F D1 low SI v C
468903	ENSMUSG00000057388	Mrpl18	-0.000771758	0.994983	0.99997	F D1 low SI v C
468941	ENSMUSG00000057396	Zfp759	-0.139752	0.627833	0.99997	F D1 low SI v C
468977	ENSMUSG00000057406	Nsd2	-0.0284302	0.757694	0.99997	F D1 low SI v C
469011	ENSMUSG00000057409	Zfp53	-0.305774	0.354765	0.99997	F D1 low SI v C
469046	ENSMUSG00000057411	Antkmt	0.165938	0.590597	0.99997	F D1 low SI v C
469081	ENSMUSG00000057421	Las1l	-0.00861688	0.956519	0.99997	F D1 low SI v C
469118	ENSMUSG00000057440	Mpp7	0.15209	0.400395	0.99997	F D1 low SI v C
469157	ENSMUSG00000057455	Rit2	-0.0534873	0.664028	0.99997	F D1 low SI v C
469193	ENSMUSG00000057457	Phex	-0.0450855	0.869598	0.99997	F D1 low SI v C
469226	ENSMUSG00000057465	Saa2	-2.09112	0.187268	0.99997	F D1 low SI v C
469262	ENSMUSG00000057469	E2f6	-0.180759	0.141265	0.99997	F D1 low SI v C
469297	ENSMUSG00000057497	Fam136a	-0.0419639	0.709834	0.99997	F D1 low SI v C
469303	ENSMUSG00000057497	Gm30502	-0.0419639	0.709834	0.99997	F D1 low SI v C
469373	ENSMUSG00000057506	Bloc1s2	0.0183082	0.900837	0.99997	F D1 low SI v C
469409	ENSMUSG00000057522	Spop	-0.0483783	0.704359	0.99997	F D1 low SI v C
469444	ENSMUSG00000057530	Ece1	0.0486451	0.693073	0.99997	F D1 low SI v C
469477	ENSMUSG00000057531	Dtnbp1	0.0824277	0.383286	0.99997	F D1 low SI v C
469517	ENSMUSG00000057541	Pus7	-0.146798	0.313175	0.99997	F D1 low SI v C
469554	ENSMUSG00000057551	Zfp317	-0.0865559	0.499037	0.99997	F D1 low SI v C
469586	ENSMUSG00000057554	Lgals8	-0.200835	0.168302	0.99997	F D1 low SI v C
469623	ENSMUSG00000057561	Eif1a	-0.164609	0.184802	0.99997	F D1 low SI v C
469658	ENSMUSG00000057572	Zbtb8os	-0.150987	0.370056	0.99997	F D1 low SI v C
469694	ENSMUSG00000057580	NA	-0.0144026	0.980345	0.99997	F D1 low SI v C
469729	ENSMUSG00000057594	Arl16	-0.112415	0.328323	0.99997	F D1 low SI v C
469766	ENSMUSG00000057596	Trim30d	0.498006	0.737281	0.99997	F D1 low SI v C
469803	ENSMUSG00000057604	Lmcd1	-0.132879	0.808963	0.99997	F D1 low SI v C
469839	ENSMUSG00000057605	Gm6807	-0.470065	0.393376	0.99997	F D1 low SI v C
469877	ENSMUSG00000057606	Colq	-0.533986	0.636708	0.99997	F D1 low SI v C
469883	ENSMUSG00000057606	LOC102639719	-0.533986	0.636708	0.99997	F D1 low SI v C
469947	ENSMUSG00000057614	Gnai1	-0.146554	0.230312	0.99997	F D1 low SI v C
469986	ENSMUSG00000057615	Ldoc1	0.188225	0.828101	0.99997	F D1 low SI v C
470017	ENSMUSG00000057637	Prdm2	-0.0281196	0.824545	0.99997	F D1 low SI v C
470057	ENSMUSG00000057649	Brd9	-0.153116	0.314295	0.99997	F D1 low SI v C
470094	ENSMUSG00000057657	Rps18-ps3	-1.10092	0.0462	0.99997	F D1 low SI v C
470127	ENSMUSG00000057666	Gapdh	2.00667	0.0141348	0.99997	F D1 low SI v C
470165	ENSMUSG00000057667	Bloc1s3	0.0677856	0.712318	0.99997	F D1 low SI v C
470199	ENSMUSG00000057672	Pkn1	0.0924972	0.60942	0.99997	F D1 low SI v C
470235	ENSMUSG00000057691	Zfp746	0.000515117	0.997165	0.99997	F D1 low SI v C
470269	ENSMUSG00000057696	NA	0.0482828	0.93374	0.99997	F D1 low SI v C
470310	ENSMUSG00000057706	Mex3b	0.104772	0.529633	0.99997	F D1 low SI v C
470342	ENSMUSG00000057715	A830018L16Rik	-0.0357942	0.749292	0.99997	F D1 low SI v C
470380	ENSMUSG00000057716	Tmem178b	0.0134245	0.917565	0.99997	F D1 low SI v C
470413	ENSMUSG00000057719	Sh3rf2	0.103387	0.462485	0.99997	F D1 low SI v C
470449	ENSMUSG00000057722	Lepr	-0.255051	0.75023	0.99997	F D1 low SI v C
470487	ENSMUSG00000057729	Prtn3	0.29048	0.409021	0.99997	F D1 low SI v C
470524	ENSMUSG00000057738	Sptan1	0.275888	0.124786	0.99997	F D1 low SI v C
470562	ENSMUSG00000057751	Megf6	0.281196	0.579794	0.99997	F D1 low SI v C
470598	ENSMUSG00000057762	Gm6169	-0.173554	0.861139	0.99997	F D1 low SI v C
470633	ENSMUSG00000057766	Ankrd29	-0.374766	0.0707076	0.99997	F D1 low SI v C
470669	ENSMUSG00000057778	Cyb5d2	0.141645	0.296869	0.99997	F D1 low SI v C
470703	ENSMUSG00000057788	Ddx49	-0.0333221	0.775307	0.99997	F D1 low SI v C
470740	ENSMUSG00000057789	Bak1	0.0493442	0.838268	0.99997	F D1 low SI v C
470773	ENSMUSG00000057816	Cfap299	-1.06734	0.400046	0.99997	F D1 low SI v C
470810	ENSMUSG00000057818	1600029O15Rik	-0.546595	0.224198	0.99997	F D1 low SI v C
470850	ENSMUSG00000057835	Zfp119a	-0.171469	0.60152	0.99997	F D1 low SI v C
470883	ENSMUSG00000057836	Xlr3a	0.179106	0.804193	0.99997	F D1 low SI v C
470922	ENSMUSG00000057841	Rpl32	-0.0768041	0.476783	0.99997	F D1 low SI v C
470955	ENSMUSG00000057842	Zfp595	-0.305206	0.574679	0.99997	F D1 low SI v C
470992	ENSMUSG00000057858	Fam204a	-0.0300646	0.855894	0.99997	F D1 low SI v C
471027	ENSMUSG00000057863	Rpl36	0.140554	0.259776	0.99997	F D1 low SI v C
471063	ENSMUSG00000057880	Abat	0.119285	0.341974	0.99997	F D1 low SI v C
471101	ENSMUSG00000057886	NA	0.251979	0.324182	0.99997	F D1 low SI v C
471134	ENSMUSG00000057894	Zfp329	-0.0804178	0.654161	0.99997	F D1 low SI v C
471170	ENSMUSG00000057895	Zfp105	0.0136762	0.97567	0.99997	F D1 low SI v C
471208	ENSMUSG00000057897	Camk2b	0.12435	0.328894	0.99997	F D1 low SI v C
471241	ENSMUSG00000057914	Cacnb2	0.0795432	0.440826	0.99997	F D1 low SI v C
471277	ENSMUSG00000057948	Unc13d	1.53548	0.244373	0.99997	F D1 low SI v C
471318	ENSMUSG00000057963	Itpk1	0.00652981	0.953899	0.99997	F D1 low SI v C
471349	ENSMUSG00000057967	Fgf18	-0.0658959	0.904799	0.99997	F D1 low SI v C
471390	ENSMUSG00000057969	Sema3b	0.151825	0.803478	0.99997	F D1 low SI v C
471424	ENSMUSG00000057982	Zfp809	-0.0301272	0.870114	0.99997	F D1 low SI v C
471460	ENSMUSG00000057990	NA	-0.143006	0.770333	0.99997	F D1 low SI v C
471493	ENSMUSG00000058006	Mdn1	0.443814	0.0526101	0.99997	F D1 low SI v C
471533	ENSMUSG00000058013	Septin11	0.00228857	0.976718	0.99997	F D1 low SI v C
471567	ENSMUSG00000058019	Ces5a	0.716224	0.424672	0.99997	F D1 low SI v C
471603	ENSMUSG00000058022	Adtrp	0.241484	0.860775	0.99997	F D1 low SI v C
471637	ENSMUSG00000058046	4933430I17Rik	-0.412833	0.821931	0.99997	F D1 low SI v C
471676	ENSMUSG00000058050	NA	-0.470443	0.342255	0.99997	F D1 low SI v C
471714	ENSMUSG00000058056	Palld	0.0424505	0.932326	0.99997	F D1 low SI v C
471749	ENSMUSG00000058064	Gm10036	-0.43882	0.0677288	0.99997	F D1 low SI v C
471785	ENSMUSG00000058070	Eml1	0.0938546	0.316534	0.99997	F D1 low SI v C
471820	ENSMUSG00000058073	NA	-0.456633	0.556631	0.99997	F D1 low SI v C
471858	ENSMUSG00000058076	Sdhc	0.0430973	0.667975	0.99997	F D1 low SI v C
471893	ENSMUSG00000058093	Zfp729b	-0.187467	0.399022	0.99997	F D1 low SI v C
471927	ENSMUSG00000058099	Nfam1	-0.0806757	0.741086	0.99997	F D1 low SI v C
471965	ENSMUSG00000058126	Tpm3-rs7	0.105971	0.657879	0.99997	F D1 low SI v C
472001	ENSMUSG00000058135	Gstm1	-0.18946	0.469502	0.99997	F D1 low SI v C
472036	ENSMUSG00000058145	Adamts17	0.22037	0.743324	0.99997	F D1 low SI v C
472071	ENSMUSG00000058152	Chsy3	-0.0641364	0.775137	0.99997	F D1 low SI v C
472108	ENSMUSG00000058153	Sez6l	-0.19689	0.179049	0.99997	F D1 low SI v C
472146	ENSMUSG00000058159	T2	-0.314292	0.796306	0.99997	F D1 low SI v C
472177	ENSMUSG00000058173	Smco4	-0.116163	0.690414	0.99997	F D1 low SI v C
472214	ENSMUSG00000058174	Gm5148	-0.14781	0.52424	0.99997	F D1 low SI v C
472254	ENSMUSG00000058183	Mmel1	1.24137	0.0635529	0.99997	F D1 low SI v C
472289	ENSMUSG00000058192	Zfp846	0.00832994	0.959631	0.99997	F D1 low SI v C
472325	ENSMUSG00000058230	Arhgap35	0.0743744	0.421792	0.99997	F D1 low SI v C
472360	ENSMUSG00000058239	Usf2	0.387782	0.0258667	0.99997	F D1 low SI v C
472398	ENSMUSG00000058240	Cryzl1	-0.145815	0.134733	0.99997	F D1 low SI v C
472433	ENSMUSG00000058246	Gm10037	-0.154244	0.561446	0.99997	F D1 low SI v C
472468	ENSMUSG00000058248	Kcnh1	0.159594	0.151433	0.99997	F D1 low SI v C
472501	ENSMUSG00000058254	Tspan7	-0.0367771	0.677071	0.99997	F D1 low SI v C
472542	ENSMUSG00000058258	Idi1	-0.266275	0.616246	0.99997	F D1 low SI v C
472574	ENSMUSG00000058260	Serpina9	0.118733	0.34406	0.99997	F D1 low SI v C
472610	ENSMUSG00000058267	Mrps14	-0.163145	0.197347	0.99997	F D1 low SI v C
472647	ENSMUSG00000058290	Espl1	-2.48688	0.00995604	0.99997	F D1 low SI v C
472683	ENSMUSG00000058291	Zfp68	0.00107883	0.993281	0.99997	F D1 low SI v C
472717	ENSMUSG00000058297	Spock2	0.059851	0.621001	0.99997	F D1 low SI v C
472753	ENSMUSG00000058298	Mcm9	0.0422437	0.825735	0.99997	F D1 low SI v C
472792	ENSMUSG00000058301	Upf1	0.10886	0.351856	0.99997	F D1 low SI v C
472826	ENSMUSG00000058317	Ube2e2	-0.120385	0.291301	0.99997	F D1 low SI v C
472862	ENSMUSG00000058318	Phf21a	0.0740938	0.535638	0.99997	F D1 low SI v C
472899	ENSMUSG00000058325	Dock1	-0.00240635	0.993832	0.99997	F D1 low SI v C
472938	ENSMUSG00000058331	Zfp85	-0.202977	0.38598	0.99997	F D1 low SI v C
472973	ENSMUSG00000058351	Uqcc5	0.171427	0.548751	0.99997	F D1 low SI v C
473010	ENSMUSG00000058355	Abce1	-0.0509397	0.637285	0.99997	F D1 low SI v C
473044	ENSMUSG00000058385	H2bc8	4.19414	0.00284039	0.99997	F D1 low SI v C
473082	ENSMUSG00000058388	Phtf1	0.00128305	0.991481	0.99997	F D1 low SI v C
473118	ENSMUSG00000058392	Rrp1b	0.132276	0.443684	0.99997	F D1 low SI v C
473150	ENSMUSG00000058396	Gpr182	-0.215472	0.82429	0.99997	F D1 low SI v C
473186	ENSMUSG00000058400	Qrfpr	-0.941384	0.224765	0.99997	F D1 low SI v C
473221	ENSMUSG00000058402	Zfp420	-0.0419536	0.842129	0.99997	F D1 low SI v C
473261	ENSMUSG00000058407	Txndc9	-0.114164	0.269588	0.99997	F D1 low SI v C
473298	ENSMUSG00000058420	Syt17	-0.292775	0.248894	0.99997	F D1 low SI v C
473329	ENSMUSG00000058440	Nrf1	-0.0186415	0.883119	0.99997	F D1 low SI v C
473368	ENSMUSG00000058441	Panx2	-0.0611007	0.57675	0.99997	F D1 low SI v C
473404	ENSMUSG00000058443	Rpl10-ps3	-0.253831	0.67562	0.99997	F D1 low SI v C
473438	ENSMUSG00000058444	Map2k5	-0.0950082	0.596656	0.99997	F D1 low SI v C
473478	ENSMUSG00000058446	Znrf2	-0.0287336	0.884042	0.99997	F D1 low SI v C
473511	ENSMUSG00000058454	Dhcr7	0.0101856	0.955975	0.99997	F D1 low SI v C
473549	ENSMUSG00000058486	Wdr91	0.201946	0.328391	0.99997	F D1 low SI v C
473581	ENSMUSG00000058488	Kl	0.312924	0.0766392	0.99997	F D1 low SI v C
473620	ENSMUSG00000058492	Scp2-ps2	0.0150543	0.938252	0.99997	F D1 low SI v C
473657	ENSMUSG00000058498	Rnf207	-0.0805802	0.774382	0.99997	F D1 low SI v C
473691	ENSMUSG00000058503	Fam133b	-0.212491	0.437793	0.99997	F D1 low SI v C
473729	ENSMUSG00000058523	Mup5	0.239408	0.860708	0.99997	F D1 low SI v C
473761	ENSMUSG00000058542	NA	-0.0628483	0.914762	0.99997	F D1 low SI v C
473800	ENSMUSG00000058546	Gm46442	0.0400358	0.645632	0.99997	F D1 low SI v C
473806	ENSMUSG00000058546	Rpl23a	0.0400358	0.645632	0.99997	F D1 low SI v C
473870	ENSMUSG00000058558	Rpl5	-0.0681258	0.544982	0.99997	F D1 low SI v C
473910	ENSMUSG00000058569	Tmed9	0.00761726	0.94448	0.99997	F D1 low SI v C
473943	ENSMUSG00000058571	Gpc6	0.684133	0.144738	0.99997	F D1 low SI v C
473981	ENSMUSG00000058581	NA	0.108176	0.758459	0.99997	F D1 low SI v C
474013	ENSMUSG00000058586	Serhl	0.295605	0.535744	0.99997	F D1 low SI v C
474051	ENSMUSG00000058587	Tmod3	-0.0827781	0.374009	0.99997	F D1 low SI v C
474089	ENSMUSG00000058589	Anks1b	0.0524469	0.594874	0.99997	F D1 low SI v C
474126	ENSMUSG00000058594	Fbh1	0.0345071	0.795448	0.99997	F D1 low SI v C
474157	ENSMUSG00000058600	Rpl30	-0.043843	0.72034	0.99997	F D1 low SI v C
474198	ENSMUSG00000058603	Rpl28-ps1	0.102537	0.801838	0.99997	F D1 low SI v C
474233	ENSMUSG00000058620	Adra2b	0.154676	0.713419	0.99997	F D1 low SI v C
474266	ENSMUSG00000058624	Gda	-0.0978231	0.340395	0.99997	F D1 low SI v C
474306	ENSMUSG00000058625	Gm17383	0.192628	0.554422	0.99997	F D1 low SI v C
474340	ENSMUSG00000058626	Capn11	-0.173701	0.861812	0.99997	F D1 low SI v C
474373	ENSMUSG00000058638	Zfp110	-0.0704304	0.64155	0.99997	F D1 low SI v C
474409	ENSMUSG00000058655	Eif4b	0.0592097	0.426847	0.99997	F D1 low SI v C
474450	ENSMUSG00000058656	Samd12	0.137159	0.250155	0.99997	F D1 low SI v C
474483	ENSMUSG00000058672	Tubb2a	-0.143619	0.293297	0.99997	F D1 low SI v C
474518	ENSMUSG00000058690	Ccser2	0.0417136	0.703993	0.99997	F D1 low SI v C
474558	ENSMUSG00000058704	Memo1	-0.105404	0.526685	0.99997	F D1 low SI v C
474590	ENSMUSG00000058706	0610030E20Rik	0.426154	0.585955	0.99997	F D1 low SI v C
474626	ENSMUSG00000058709	Egln2	0.209936	0.137527	0.99997	F D1 low SI v C
474664	ENSMUSG00000058715	Fcer1g	0.718635	0.242061	0.99997	F D1 low SI v C
474697	ENSMUSG00000058729	Lin9	-0.125791	0.569433	0.99997	F D1 low SI v C
474738	ENSMUSG00000058740	Kcnt1	0.129004	0.294317	0.99997	F D1 low SI v C
474772	ENSMUSG00000058743	Kcnj14	0.0765478	0.886613	0.99997	F D1 low SI v C
474805	ENSMUSG00000058748	Zfp958	0.048843	0.794612	0.99997	F D1 low SI v C
474841	ENSMUSG00000058756	Thra	0.125944	0.229494	0.99997	F D1 low SI v C
474877	ENSMUSG00000058761	Rnf169	0.0981065	0.247957	0.99997	F D1 low SI v C
474918	ENSMUSG00000058793	Cds2	0.101918	0.464971	0.99997	F D1 low SI v C
474951	ENSMUSG00000058799	Nap1l1	-0.170815	0.118618	0.99997	F D1 low SI v C
474986	ENSMUSG00000058806	Col13a1	-0.487996	0.72206	0.99997	F D1 low SI v C
475023	ENSMUSG00000058809	NA	-0.149107	0.527283	0.99997	F D1 low SI v C
475062	ENSMUSG00000058816	NA	-0.0161415	0.977583	0.99997	F D1 low SI v C
475095	ENSMUSG00000058833	Rex1bd	-0.0137779	0.934263	0.99997	F D1 low SI v C
475130	ENSMUSG00000058835	Abi1	0.050915	0.565318	0.99997	F D1 low SI v C
475169	ENSMUSG00000058838	Rps27a-ps2	-0.562833	0.398035	0.99997	F D1 low SI v C
475201	ENSMUSG00000058881	Zfp516	0.202274	0.0849824	0.99997	F D1 low SI v C
475240	ENSMUSG00000058886	Deaf1	-0.0144279	0.908661	0.99997	F D1 low SI v C
475278	ENSMUSG00000058897	Col25a1	-0.114985	0.391388	0.99997	F D1 low SI v C
475309	ENSMUSG00000058900	Rsl1	0.104179	0.728616	0.99997	F D1 low SI v C
475346	ENSMUSG00000058905	Gm10051	-1.26788	0.18768	0.99997	F D1 low SI v C
475385	ENSMUSG00000058922	NA	0.37711	0.124362	0.99997	F D1 low SI v C
475418	ENSMUSG00000058927	NA	-0.0857569	0.640195	0.99997	F D1 low SI v C
475456	ENSMUSG00000058966	Tlcd3b	-0.0652917	0.796453	0.99997	F D1 low SI v C
475494	ENSMUSG00000058975	Kcnc1	0.0168053	0.89134	0.99997	F D1 low SI v C
475527	ENSMUSG00000058979	Hdhd5	0.024016	0.892827	0.99997	F D1 low SI v C
475565	ENSMUSG00000058997	Vwa8	0.126123	0.475827	0.99997	F D1 low SI v C
475599	ENSMUSG00000059003	Grin2a	0.167267	0.202347	0.99997	F D1 low SI v C
475636	ENSMUSG00000059005	Hnrnpa3	0.514861	0.0873004	0.99997	F D1 low SI v C
475671	ENSMUSG00000059013	Sh2d3c	-0.1781	0.381586	0.99997	F D1 low SI v C
475705	ENSMUSG00000059022	Kcp	-0.317563	0.647852	0.99997	F D1 low SI v C
475746	ENSMUSG00000059031	Or5p58	-0.318334	0.446357	0.99997	F D1 low SI v C
475777	ENSMUSG00000059033	Rpl18a-ps1	-2.32177	0.0109137	0.99997	F D1 low SI v C
475818	ENSMUSG00000059040	Eno1b	-0.212059	0.274855	0.99997	F D1 low SI v C
475854	ENSMUSG00000059049	Frem1	0.161638	0.879673	0.99997	F D1 low SI v C
475889	ENSMUSG00000059058	NA	0.144583	0.570545	0.99997	F D1 low SI v C
475925	ENSMUSG00000059060	Rad51b	-0.565024	0.525739	0.99997	F D1 low SI v C
475962	ENSMUSG00000059070	Rpl18	-0.00305438	0.978351	0.99997	F D1 low SI v C
475997	ENSMUSG00000059119	Nap1l4	-0.0343135	0.802837	0.99997	F D1 low SI v C
476031	ENSMUSG00000059142	Zfp945	-0.0801224	0.63086	0.99997	F D1 low SI v C
476069	ENSMUSG00000059146	Ntrk3	0.109082	0.320026	0.99997	F D1 low SI v C
476087	ENSMUSG00000059146	E430016F16Rik	0.109082	0.320026	0.99997	F D1 low SI v C
476141	ENSMUSG00000059149	Mfsd4a	-0.236432	0.287577	0.99997	F D1 low SI v C
476176	ENSMUSG00000059159	NA	-0.0620409	0.855176	0.99997	F D1 low SI v C
476213	ENSMUSG00000059173	Pde1a	-0.0975125	0.568978	0.99997	F D1 low SI v C
476249	ENSMUSG00000059179	NA	-0.210718	0.621433	0.99997	F D1 low SI v C
476283	ENSMUSG00000059182	Skap2	0.00618357	0.970523	0.99997	F D1 low SI v C
476320	ENSMUSG00000059183	Mtfmt	-0.102026	0.663762	0.99997	F D1 low SI v C
476357	ENSMUSG00000059187	Tafa1	-0.553543	0.0581822	0.99997	F D1 low SI v C
476394	ENSMUSG00000059195	NA	-0.00411982	0.990256	0.99997	F D1 low SI v C
476430	ENSMUSG00000059203	Il1rapl2	-0.194878	0.721155	0.99997	F D1 low SI v C
476461	ENSMUSG00000059208	Hnrnpm	-0.0318401	0.692772	0.99997	F D1 low SI v C
476501	ENSMUSG00000059213	Ddn	0.138112	0.192292	0.99997	F D1 low SI v C
476533	ENSMUSG00000059237	NA	0.261858	0.310832	0.99997	F D1 low SI v C
476572	ENSMUSG00000059248	Septin9	-0.122421	0.483622	0.99997	F D1 low SI v C
476605	ENSMUSG00000059252	NA	-1.31633	0.171449	0.99997	F D1 low SI v C
476645	ENSMUSG00000059263	Usp47	-0.124544	0.166303	0.99997	F D1 low SI v C
476677	ENSMUSG00000059273	Zc3h4	0.18872	0.0402274	0.99997	F D1 low SI v C
476715	ENSMUSG00000059277	R74862	0.121137	0.550587	0.99997	F D1 low SI v C
476752	ENSMUSG00000059278	Naa38	0.0380437	0.750843	0.99997	F D1 low SI v C
476788	ENSMUSG00000059288	Cdyl	0.223201	0.216366	0.99997	F D1 low SI v C
476822	ENSMUSG00000059291	Rpl11	-0.0306587	0.788881	0.99997	F D1 low SI v C
476828	ENSMUSG00000059291	LOC115489947	-0.0306587	0.788881	0.99997	F D1 low SI v C
476897	ENSMUSG00000059301	Gm5434	0.991432	0.169495	0.99997	F D1 low SI v C
476930	ENSMUSG00000059305	Vpreb1a	0.696906	0.460839	0.99997	F D1 low SI v C
476967	ENSMUSG00000059316	Slc27a4	-0.0146185	0.882905	0.99997	F D1 low SI v C
477003	ENSMUSG00000059323	Tonsl	-0.0327653	0.941805	0.99997	F D1 low SI v C
477041	ENSMUSG00000059325	Hopx	-0.0913098	0.768245	0.99997	F D1 low SI v C
477076	ENSMUSG00000059326	Csf2ra	-0.0530539	0.805557	0.99997	F D1 low SI v C
477109	ENSMUSG00000059327	Eda	0.132393	0.620098	0.99997	F D1 low SI v C
477146	ENSMUSG00000059343	Aldoart1	-0.216992	0.627832	0.99997	F D1 low SI v C
477184	ENSMUSG00000059355	Wdr83os	-0.0301295	0.796053	0.99997	F D1 low SI v C
477222	ENSMUSG00000059361	Nrsn2	0.0336256	0.859201	0.99997	F D1 low SI v C
477256	ENSMUSG00000059363	Fxn	0.10498	0.693227	0.99997	F D1 low SI v C
477294	ENSMUSG00000059395	Nkapl	0.0822205	0.832557	0.99997	F D1 low SI v C
477329	ENSMUSG00000059401	Mamld1	-0.0125806	0.944154	0.99997	F D1 low SI v C
477366	ENSMUSG00000059406	Tmprss9	0.249378	0.589152	0.99997	F D1 low SI v C
477399	ENSMUSG00000059409	Ppp2r5d	0.124492	0.345434	0.99997	F D1 low SI v C
477433	ENSMUSG00000059412	Fxyd2	0.375161	0.141066	0.99997	F D1 low SI v C
477469	ENSMUSG00000059422	NA	0.15192	0.61747	0.99997	F D1 low SI v C
477507	ENSMUSG00000059423	Zfp933	-0.0614765	0.806858	0.99997	F D1 low SI v C
477546	ENSMUSG00000059436	Max	-0.00678398	0.945011	0.99997	F D1 low SI v C
477577	ENSMUSG00000059439	Bcas3	0.0516396	0.603241	0.99997	F D1 low SI v C
477613	ENSMUSG00000059447	Hadhb	-0.0560573	0.627707	0.99997	F D1 low SI v C
477651	ENSMUSG00000059456	Ptk2b	0.0706201	0.559928	0.99997	F D1 low SI v C
477688	ENSMUSG00000059461	NA	-0.0375889	0.937538	0.99997	F D1 low SI v C
477724	ENSMUSG00000059474	Mbtd1	0.0128835	0.960044	0.99997	F D1 low SI v C
477762	ENSMUSG00000059475	Zfp426	-0.00450956	0.981181	0.99997	F D1 low SI v C
477793	ENSMUSG00000059479	B3gnt8	-0.239657	0.720046	0.99997	F D1 low SI v C
477831	ENSMUSG00000059482	Cfap418	-0.135425	0.286666	0.99997	F D1 low SI v C
477867	ENSMUSG00000059486	Kbtbd2	0.0190865	0.858129	0.99997	F D1 low SI v C
477903	ENSMUSG00000059493	Nhs	-0.21026	0.475286	0.99997	F D1 low SI v C
477940	ENSMUSG00000059495	Arhgef12	0.166796	0.148863	0.99997	F D1 low SI v C
477973	ENSMUSG00000059498	Fcgr3	-0.138069	0.835001	0.99997	F D1 low SI v C
478014	ENSMUSG00000059518	Znhit1	0.0486916	0.62052	0.99997	F D1 low SI v C
478046	ENSMUSG00000059534	Uqcr10	0.023715	0.880435	0.99997	F D1 low SI v C
478084	ENSMUSG00000059540	Tcea2	-0.0392838	0.815085	0.99997	F D1 low SI v C
478117	ENSMUSG00000059552	Trp53	-0.0580864	0.830694	0.99997	F D1 low SI v C
478157	ENSMUSG00000059554	Ccdc28a	-0.076063	0.543001	0.99997	F D1 low SI v C
478190	ENSMUSG00000059555	Tor4a	0.00117431	0.998602	0.99997	F D1 low SI v C
478226	ENSMUSG00000059586	Nsmce2	-0.0341883	0.76286	0.99997	F D1 low SI v C
478263	ENSMUSG00000059588	Calcrl	0.0231401	0.952622	0.99997	F D1 low SI v C
478298	ENSMUSG00000059602	Syn3	0.988604	0.0506982	0.99997	F D1 low SI v C
478336	ENSMUSG00000059625	Sohlh1	-0.906603	0.418792	0.99997	F D1 low SI v C
478372	ENSMUSG00000059631	1500035N22Rik	-0.16827	0.628485	0.99997	F D1 low SI v C
478407	ENSMUSG00000059645	Gm7361	0.0624472	0.960569	0.99997	F D1 low SI v C
478444	ENSMUSG00000059647	NA	-2.39952	0.00114348	0.7886	F D1 low SI v C
478478	ENSMUSG00000059658	NA	-0.23725	0.65707	0.99997	F D1 low SI v C
478514	ENSMUSG00000059659	Gm10069	0.0363675	0.963796	0.99997	F D1 low SI v C
478554	ENSMUSG00000059669	Taf1b	-0.138982	0.322256	0.99997	F D1 low SI v C
478586	ENSMUSG00000059674	Cdh24	0.0755514	0.797829	0.99997	F D1 low SI v C
478622	ENSMUSG00000059689	Zfp637	-0.0889089	0.328207	0.99997	F D1 low SI v C
478658	ENSMUSG00000059708	Akap17b	-0.0172729	0.94472	0.99997	F D1 low SI v C
478693	ENSMUSG00000059713	Rcan3	0.0336462	0.794618	0.99997	F D1 low SI v C
478734	ENSMUSG00000059714	Flot1	-0.00944761	0.941377	0.99997	F D1 low SI v C
478770	ENSMUSG00000059734	Ndufs8	-0.0355295	0.788272	0.99997	F D1 low SI v C
478804	ENSMUSG00000059742	Kcnh7	-0.2629	0.334399	0.99997	F D1 low SI v C
478842	ENSMUSG00000059743	Fdps	-0.404693	0.508159	0.99997	F D1 low SI v C
478873	ENSMUSG00000059751	Rps3a3	-0.163631	0.638488	0.99997	F D1 low SI v C
478910	ENSMUSG00000059772	Slx1b	0.200263	0.29256	0.99997	F D1 low SI v C
478946	ENSMUSG00000059775	Rps26-ps1	0.630828	0.0255838	0.99997	F D1 low SI v C
478983	ENSMUSG00000059776	Rpl13-ps6	-0.441725	0.494034	0.99997	F D1 low SI v C
479018	ENSMUSG00000059791	Nrm	-0.54272	0.39791	0.99997	F D1 low SI v C
479056	ENSMUSG00000059796	Eif4a1	-0.100231	0.388468	0.99997	F D1 low SI v C
479093	ENSMUSG00000059810	Rgs3	-0.388519	0.258661	0.99997	F D1 low SI v C
479129	ENSMUSG00000059811	Atl2	-0.0193651	0.831807	0.99997	F D1 low SI v C
479162	ENSMUSG00000059820	Nkapd1	0.0464285	0.842432	0.99997	F D1 low SI v C
479199	ENSMUSG00000059824	Dbp	0.334863	0.0075033	0.99997	F D1 low SI v C
479234	ENSMUSG00000059830	Gm16380	-0.081217	0.933612	0.99997	F D1 low SI v C
479271	ENSMUSG00000059834	Sclt1	-0.0517918	0.816765	0.99997	F D1 low SI v C
479307	ENSMUSG00000059839	Zfp874b	-0.0216706	0.903113	0.99997	F D1 low SI v C
479342	ENSMUSG00000059842	Zfp341	0.101416	0.644942	0.99997	F D1 low SI v C
479379	ENSMUSG00000059851	Kmt5c	0.034757	0.88948	0.99997	F D1 low SI v C
479417	ENSMUSG00000059852	Kcng2	0.0727783	0.841371	0.99997	F D1 low SI v C
479453	ENSMUSG00000059854	Hydin	-0.00472575	0.996627	0.99997	F D1 low SI v C
479487	ENSMUSG00000059857	Ntng1	-0.405307	0.0190312	0.99997	F D1 low SI v C
479523	ENSMUSG00000059864	Or2y1g	0.190259	0.485429	0.99997	F D1 low SI v C
479560	ENSMUSG00000059866	Tnip2	0.104025	0.646304	0.99997	F D1 low SI v C
479593	ENSMUSG00000059878	Zfp422	-0.1123	0.495226	0.99997	F D1 low SI v C
479629	ENSMUSG00000059883	Irak4	0.157729	0.837926	0.99997	F D1 low SI v C
479670	ENSMUSG00000059890	Ube4a	-0.0805162	0.366656	0.99997	F D1 low SI v C
479701	ENSMUSG00000059891	Tsks	0.171858	0.755624	0.99997	F D1 low SI v C
479741	ENSMUSG00000059895	Ptp4a3	0.03872	0.842606	0.99997	F D1 low SI v C
479775	ENSMUSG00000059897	Zfp930	0.0219393	0.898021	0.99997	F D1 low SI v C
479814	ENSMUSG00000059898	Dsc3	0.225677	0.861046	0.99997	F D1 low SI v C
479847	ENSMUSG00000059900	Tmem40	-0.407256	0.181651	0.99997	F D1 low SI v C
479882	ENSMUSG00000059920	4930453N24Rik	-0.252312	0.066816	0.99997	F D1 low SI v C
479917	ENSMUSG00000059921	Unc5c	0.0302399	0.826426	0.99997	F D1 low SI v C
479956	ENSMUSG00000059923	Grb2	-0.0543378	0.523148	0.99997	F D1 low SI v C
479989	ENSMUSG00000059939	9430015G10Rik	-0.208878	0.470611	0.99997	F D1 low SI v C
480026	ENSMUSG00000059970	Hspa2	-0.135172	0.243557	0.99997	F D1 low SI v C
480063	ENSMUSG00000059974	Ntm	-0.166137	0.439188	0.99997	F D1 low SI v C
480101	ENSMUSG00000059975	Zfp74	-0.144073	0.306163	0.99997	F D1 low SI v C
480136	ENSMUSG00000059981	Taok2	0.176797	0.208503	0.99997	F D1 low SI v C
480174	ENSMUSG00000059991	Nptx2	-0.234314	0.0807148	0.99997	F D1 low SI v C
480205	ENSMUSG00000059995	Atxn7l3	0.00753592	0.955774	0.99997	F D1 low SI v C
480243	ENSMUSG00000060002	Chpt1	-0.0860067	0.677119	0.99997	F D1 low SI v C
480280	ENSMUSG00000060012	Kif13b	0.0490953	0.791349	0.99997	F D1 low SI v C
480316	ENSMUSG00000060019	NA	-0.0667515	0.797088	0.99997	F D1 low SI v C
480351	ENSMUSG00000060029	4930473A02Rik	-0.21029	0.751002	0.99997	F D1 low SI v C
480390	ENSMUSG00000060032	H2aj	0.164748	0.276416	0.99997	F D1 low SI v C
480425	ENSMUSG00000060036	Rpl3	0.0354045	0.653066	0.99997	F D1 low SI v C
480458	ENSMUSG00000060038	Dhps	0.0271293	0.810881	0.99997	F D1 low SI v C
480498	ENSMUSG00000060044	Tmem26	0.747293	0.533247	0.99997	F D1 low SI v C
480530	ENSMUSG00000060063	Alox5ap	0.120696	0.833864	0.99997	F D1 low SI v C
480565	ENSMUSG00000060073	Psma3	-0.0860006	0.336394	0.99997	F D1 low SI v C
480606	ENSMUSG00000060090	Rp2	0.00985111	0.966788	0.99997	F D1 low SI v C
480637	ENSMUSG00000060096	NA	-0.0671395	0.846432	0.99997	F D1 low SI v C
480676	ENSMUSG00000060098	Prmt7	-0.0246173	0.847817	0.99997	F D1 low SI v C
480711	ENSMUSG00000060121	Gemin2	0.230395	0.182477	0.99997	F D1 low SI v C
480748	ENSMUSG00000060126	Tpt1	-0.182349	0.125963	0.99997	F D1 low SI v C
480786	ENSMUSG00000060143	Gm10076	0.165021	0.496988	0.99997	F D1 low SI v C
480817	ENSMUSG00000060147	Serpinb6a	-0.131053	0.170929	0.99997	F D1 low SI v C
480858	ENSMUSG00000060149	BC002059	0.0560336	0.750291	0.99997	F D1 low SI v C
480889	ENSMUSG00000060152	Pop5	0.0445451	0.742745	0.99997	F D1 low SI v C
480930	ENSMUSG00000060176	Kif27	0.0575649	0.711019	0.99997	F D1 low SI v C
480961	ENSMUSG00000060180	Myh13	2.34952	0.00961408	0.99997	F D1 low SI v C
480999	ENSMUSG00000060181	Slc35e3	-0.100112	0.3549	0.99997	F D1 low SI v C
481033	ENSMUSG00000060198	Gm11353	-0.181763	0.576367	0.99997	F D1 low SI v C
481074	ENSMUSG00000060206	Zfp462	0.147226	0.399643	0.99997	F D1 low SI v C
481108	ENSMUSG00000060212	Pcnx2	0.16462	0.157552	0.99997	F D1 low SI v C
481146	ENSMUSG00000060216	Arrb2	0.0976824	0.393402	0.99997	F D1 low SI v C
481180	ENSMUSG00000060224	Pyroxd2	-0.320444	0.810502	0.99997	F D1 low SI v C
481213	ENSMUSG00000060227	Golm2	-0.0847072	0.515155	0.99997	F D1 low SI v C
481250	ENSMUSG00000060240	Cend1	-0.00163921	0.989893	0.99997	F D1 low SI v C
481288	ENSMUSG00000060244	Alyref2	0.375966	0.0999436	0.99997	F D1 low SI v C
481324	ENSMUSG00000060257	Scrt2	0.110447	0.566305	0.99997	F D1 low SI v C
481359	ENSMUSG00000060260	Pwwp2b	-2.2772	0.00128893	0.78932	F D1 low SI v C
481397	ENSMUSG00000060261	Gtf2i	0.0984453	0.637759	0.99997	F D1 low SI v C
481429	ENSMUSG00000060275	Nrg2	0.076893	0.731201	0.99997	F D1 low SI v C
481466	ENSMUSG00000060279	Ap2a1	0.0406135	0.803839	0.99997	F D1 low SI v C
481505	ENSMUSG00000060284	Sp7	-0.34058	0.61112	0.99997	F D1 low SI v C
481538	ENSMUSG00000060288	Ppih	-0.206895	0.223006	0.99997	F D1 low SI v C
481575	ENSMUSG00000060301	2610008E11Rik	-0.0845165	0.425919	0.99997	F D1 low SI v C
481609	ENSMUSG00000060314	Zfp941	0.0222145	0.844106	0.99997	F D1 low SI v C
481650	ENSMUSG00000060336	Zfp937	0.00646043	0.977334	0.99997	F D1 low SI v C
481684	ENSMUSG00000060371	Caln1	0.103673	0.402753	0.99997	F D1 low SI v C
481722	ENSMUSG00000060373	Hnrnpc	-0.113781	0.232963	0.99997	F D1 low SI v C
481753	ENSMUSG00000060376	Bckdha	0.0903134	0.516132	0.99997	F D1 low SI v C
481794	ENSMUSG00000060377	Rpl36a-ps1	0.214141	0.678692	0.99997	F D1 low SI v C
481829	ENSMUSG00000060380	NA	0.0173286	0.963436	0.99997	F D1 low SI v C
481862	ENSMUSG00000060397	Zfp128	0.299057	0.298922	0.99997	F D1 low SI v C
481902	ENSMUSG00000060402	Chst8	-0.261271	0.594991	0.99997	F D1 low SI v C
481935	ENSMUSG00000060419	NA	0.0610604	0.620275	0.99997	F D1 low SI v C
481971	ENSMUSG00000060424	NA	-0.111688	0.5066	0.99997	F D1 low SI v C
482007	ENSMUSG00000060427	Zfp868	-0.0536075	0.774696	0.99997	F D1 low SI v C
482042	ENSMUSG00000060429	Sntb1	0.229699	0.650465	0.99997	F D1 low SI v C
482077	ENSMUSG00000060438	Rps10-ps1	-0.338587	0.0969987	0.99997	F D1 low SI v C
482113	ENSMUSG00000060441	Trim5	1.47422	0.176608	0.99997	F D1 low SI v C
482151	ENSMUSG00000060445	Sycp2	-0.0541728	0.931253	0.99997	F D1 low SI v C
482188	ENSMUSG00000060450	Rnf14	-0.101717	0.313182	0.99997	F D1 low SI v C
482221	ENSMUSG00000060467	NA	0.0830078	0.694327	0.99997	F D1 low SI v C
482257	ENSMUSG00000060475	Wtap	-0.119289	0.218855	0.99997	F D1 low SI v C
482296	ENSMUSG00000060477	Irak2	0.0582957	0.709985	0.99997	F D1 low SI v C
482332	ENSMUSG00000060487	Samd5	-0.0709194	0.79903	0.99997	F D1 low SI v C
482369	ENSMUSG00000060510	Zfp266	0.0130926	0.920161	0.99997	F D1 low SI v C
482401	ENSMUSG00000060512	0610040J01Rik	-0.524873	0.483603	0.99997	F D1 low SI v C
482442	ENSMUSG00000060519	Tor3a	-0.151851	0.688208	0.99997	F D1 low SI v C
482475	ENSMUSG00000060530	2310069G16Rik	-0.0717225	0.738951	0.99997	F D1 low SI v C
482487	ENSMUSG00000060530	A930017M01Rik	-0.0717225	0.738951	0.99997	F D1 low SI v C
482549	ENSMUSG00000060534	Dcc	0.072305	0.726089	0.99997	F D1 low SI v C
482581	ENSMUSG00000060538	Tmem219	-0.0677064	0.72192	0.99997	F D1 low SI v C
482619	ENSMUSG00000060548	Tnfrsf19	0.100709	0.477203	0.99997	F D1 low SI v C
482655	ENSMUSG00000060550	H2-Q9	-1.48726	0.296453	0.99997	F D1 low SI v C
482661	ENSMUSG00000060550	H2-Q7	-1.48726	0.296453	0.99997	F D1 low SI v C
482728	ENSMUSG00000060568	Fam78b	-0.0933474	0.440752	0.99997	F D1 low SI v C
482766	ENSMUSG00000060572	Mfap2	0.116177	0.84223	0.99997	F D1 low SI v C
482799	ENSMUSG00000060579	Fhit	0.0347609	0.935424	0.99997	F D1 low SI v C
482835	ENSMUSG00000060586	H2-Eb1	0.645817	0.150109	0.99997	F D1 low SI v C
482869	ENSMUSG00000060591	Ifitm2	-1.4727	0.0284114	0.99997	F D1 low SI v C
482909	ENSMUSG00000060594	Layn	1.23948	0.14656	0.99997	F D1 low SI v C
482946	ENSMUSG00000060600	Eno3	-0.18746	0.615975	0.99997	F D1 low SI v C
482982	ENSMUSG00000060601	Nr1h2	0.13299	0.476272	0.99997	F D1 low SI v C
483013	ENSMUSG00000060621	Nkpd1	-0.082895	0.866211	0.99997	F D1 low SI v C
483049	ENSMUSG00000060636	Rpl35a	-0.0958755	0.486482	0.99997	F D1 low SI v C
483089	ENSMUSG00000060639	H4c9	1.11988	0.070705	0.99997	F D1 low SI v C
483124	ENSMUSG00000060647	NA	-0.0165423	0.975226	0.99997	F D1 low SI v C
483160	ENSMUSG00000060657	Marf1	0.0804904	0.535131	0.99997	F D1 low SI v C
483197	ENSMUSG00000060671	Atp8b2	0.155294	0.100543	0.99997	F D1 low SI v C
483231	ENSMUSG00000060675	Plaat3	-0.104247	0.723098	0.99997	F D1 low SI v C
483265	ENSMUSG00000060678	H4c3	7.37409	0.000251208	0.272615	F D1 low SI v C
483305	ENSMUSG00000060679	Mrps9	-0.118293	0.207438	0.99997	F D1 low SI v C
483341	ENSMUSG00000060680	Gm8894	0.0738682	0.824941	0.99997	F D1 low SI v C
483377	ENSMUSG00000060681	Slc9a6	-0.0217686	0.80318	0.99997	F D1 low SI v C
483410	ENSMUSG00000060703	Cd302	0.19276	0.451743	0.99997	F D1 low SI v C
483449	ENSMUSG00000060708	Bloc1s4	0.0469712	0.788042	0.99997	F D1 low SI v C
483484	ENSMUSG00000060715	1700019A02Rik	0.387525	0.745796	0.99997	F D1 low SI v C
483518	ENSMUSG00000060716	Plekhh1	-0.0336522	0.891347	0.99997	F D1 low SI v C
483555	ENSMUSG00000060730	NA	-0.256041	0.777669	0.99997	F D1 low SI v C
483593	ENSMUSG00000060733	Ipmk	-0.0644075	0.474187	0.99997	F D1 low SI v C
483629	ENSMUSG00000060735	Rxfp3	-0.377965	0.648999	0.99997	F D1 low SI v C
483663	ENSMUSG00000060739	Nsa2	-0.245984	0.0738888	0.99997	F D1 low SI v C
483699	ENSMUSG00000060743	H3f3a	-0.0729891	0.544006	0.99997	F D1 low SI v C
483733	ENSMUSG00000060771	Tsga10	-0.0256357	0.845307	0.99997	F D1 low SI v C
483772	ENSMUSG00000060780	Lrrtm1	0.0269672	0.816629	0.99997	F D1 low SI v C
483808	ENSMUSG00000060791	Gmfg	0.694721	0.373853	0.99997	F D1 low SI v C
483844	ENSMUSG00000060802	B2m	0.0200144	0.919783	0.99997	F D1 low SI v C
483878	ENSMUSG00000060803	Gstp1	0.628218	0.140841	0.99997	F D1 low SI v C
483914	ENSMUSG00000060808	NA	0.337208	0.744845	0.99997	F D1 low SI v C
483952	ENSMUSG00000060843	Ctnna3	0.704484	0.314306	0.99997	F D1 low SI v C
483989	ENSMUSG00000060860	Ube2s	0.0786737	0.636179	0.99997	F D1 low SI v C
484021	ENSMUSG00000060862	Zbtb40	0.199185	0.325742	0.99997	F D1 low SI v C
484059	ENSMUSG00000060882	Kcnd2	-0.0322905	0.800381	0.99997	F D1 low SI v C
484097	ENSMUSG00000060890	Arr3	0.135602	0.88686	0.99997	F D1 low SI v C
484132	ENSMUSG00000060904	Arl1	-0.0880161	0.327206	0.99997	F D1 low SI v C
484167	ENSMUSG00000060923	Acyp2	-0.0704795	0.764854	0.99997	F D1 low SI v C
484201	ENSMUSG00000060924	Csmd1	0.479028	0.0132538	0.99997	F D1 low SI v C
484242	ENSMUSG00000060935	Tmem263	-0.0979287	0.416219	0.99997	F D1 low SI v C
484274	ENSMUSG00000060938	Rpl26	-0.0820771	0.481601	0.99997	F D1 low SI v C
484314	ENSMUSG00000060950	Trmt61a	0.0222091	0.88709	0.99997	F D1 low SI v C
484349	ENSMUSG00000060961	Slc4a4	0.168665	0.167875	0.99997	F D1 low SI v C
484384	ENSMUSG00000060962	Dmkn	0.0503258	0.815009	0.99997	F D1 low SI v C
484420	ENSMUSG00000060981	H4c8	5.6723	0.00329497	0.99997	F D1 low SI v C
484455	ENSMUSG00000060985	Tdrd5	-0.0829126	0.904548	0.99997	F D1 low SI v C
484492	ENSMUSG00000060988	Galnt13	0.171187	0.153107	0.99997	F D1 low SI v C
484525	ENSMUSG00000060989	NA	-1.18909	0.129016	0.99997	F D1 low SI v C
484562	ENSMUSG00000060992	Copz1	0.011919	0.924195	0.99997	F D1 low SI v C
484602	ENSMUSG00000061013	Mkx	-0.285299	0.463058	0.99997	F D1 low SI v C
484635	ENSMUSG00000061024	Rrs1	-0.0294935	0.753765	0.99997	F D1 low SI v C
484671	ENSMUSG00000061028	Clasrp	-0.0492619	0.753454	0.99997	F D1 low SI v C
484707	ENSMUSG00000061032	Rrp1	-0.0277837	0.750602	0.99997	F D1 low SI v C
484744	ENSMUSG00000061046	Haghl	-0.10245	0.356559	0.99997	F D1 low SI v C
484781	ENSMUSG00000061062	NA	0.0837572	0.731429	0.99997	F D1 low SI v C
484816	ENSMUSG00000061079	Zfp143	0.0647331	0.799237	0.99997	F D1 low SI v C
484852	ENSMUSG00000061080	Lsamp	0.045121	0.680097	0.99997	F D1 low SI v C
484887	ENSMUSG00000061086	Myl4	0.107299	0.752618	0.99997	F D1 low SI v C
484924	ENSMUSG00000061100	Retnla	3.37081	0.0150421	0.99997	F D1 low SI v C
484962	ENSMUSG00000061104	Sap18b	0.0356623	0.835052	0.99997	F D1 low SI v C
484998	ENSMUSG00000061111	Mcrip1	0.103383	0.416021	0.99997	F D1 low SI v C
485033	ENSMUSG00000061118	Dnajc30	0.0232148	0.876991	0.99997	F D1 low SI v C
485066	ENSMUSG00000061119	Prcp	0.0655586	0.760096	0.99997	F D1 low SI v C
485103	ENSMUSG00000061130	Ppm1b	-0.068537	0.459201	0.99997	F D1 low SI v C
485138	ENSMUSG00000061132	Blnk	-0.320056	0.508871	0.99997	F D1 low SI v C
485174	ENSMUSG00000061136	Prpf40a	-0.114416	0.403684	0.99997	F D1 low SI v C
485211	ENSMUSG00000061143	Maml3	0.0601162	0.751878	0.99997	F D1 low SI v C
485249	ENSMUSG00000061167	Rpl15-ps3	-0.313064	0.567356	0.99997	F D1 low SI v C
485282	ENSMUSG00000061171	Slc38a11	2.65579	0.132293	0.99997	F D1 low SI v C
485322	ENSMUSG00000061175	Fnip2	-0.0435537	0.771397	0.99997	F D1 low SI v C
485358	ENSMUSG00000061186	Sfmbt2	-0.285906	0.477725	0.99997	F D1 low SI v C
485394	ENSMUSG00000061207	Stk19	0.0667375	0.669158	0.99997	F D1 low SI v C
485428	ENSMUSG00000061232	H2-K1	0.376246	0.195252	0.99997	F D1 low SI v C
485466	ENSMUSG00000061242	Gm9104	-0.694007	0.17866	0.99997	F D1 low SI v C
485501	ENSMUSG00000061244	Exoc5	-0.0900392	0.550771	0.99997	F D1 low SI v C
485536	ENSMUSG00000061273	Mmgt1	-0.16984	0.120111	0.99997	F D1 low SI v C
485571	ENSMUSG00000061286	Exosc5	0.204632	0.173342	0.99997	F D1 low SI v C
485607	ENSMUSG00000061288	Taok3	-0.111571	0.342863	0.99997	F D1 low SI v C
485644	ENSMUSG00000061298	Agbl4	0.0621711	0.898545	0.99997	F D1 low SI v C
485678	ENSMUSG00000061306	Slc38a10	0.175103	0.336409	0.99997	F D1 low SI v C
485718	ENSMUSG00000061313	Ddhd2	0.0758664	0.408641	0.99997	F D1 low SI v C
485752	ENSMUSG00000061315	Naca	-0.0681779	0.579635	0.99997	F D1 low SI v C
485790	ENSMUSG00000061322	Dnai1	0.157603	0.812196	0.99997	F D1 low SI v C
485826	ENSMUSG00000061353	Cxcl12	0.0837547	0.73942	0.99997	F D1 low SI v C
485861	ENSMUSG00000061360	Phf5a	-0.0135611	0.897754	0.99997	F D1 low SI v C
485894	ENSMUSG00000061371	Zfp873	-0.0306471	0.879192	0.99997	F D1 low SI v C
485929	ENSMUSG00000061374	Fiz1	0.143378	0.262299	0.99997	F D1 low SI v C
485970	ENSMUSG00000061390	NA	-2.69245	0.0241572	0.99997	F D1 low SI v C
486003	ENSMUSG00000061393	Acvr2b	0.27112	0.436387	0.99997	F D1 low SI v C
486038	ENSMUSG00000061410	Zcchc14	0.187042	0.0894363	0.99997	F D1 low SI v C
486078	ENSMUSG00000061411	Nol4l	0.00813547	0.940155	0.99997	F D1 low SI v C
486111	ENSMUSG00000061414	Cracr2a	-0.0572615	0.905172	0.99997	F D1 low SI v C
486145	ENSMUSG00000061436	Hipk2	0.40204	0.340371	0.99997	F D1 low SI v C
486181	ENSMUSG00000061451	Tmem151a	0.0161264	0.929037	0.99997	F D1 low SI v C
486220	ENSMUSG00000061455	Stx17	-0.107176	0.487315	0.99997	F D1 low SI v C
486254	ENSMUSG00000061458	Nol10	-0.149515	0.166428	0.99997	F D1 low SI v C
486289	ENSMUSG00000061461	Smim20	0.0189015	0.885596	0.99997	F D1 low SI v C
486326	ENSMUSG00000061462	Obscn	0.301553	0.521145	0.99997	F D1 low SI v C
486365	ENSMUSG00000061474	Mrps36	-0.0904657	0.508	0.99997	F D1 low SI v C
486400	ENSMUSG00000061477	Rps7	-0.122575	0.313531	0.99997	F D1 low SI v C
486433	ENSMUSG00000061479	Snrpa	-0.0349018	0.792179	0.99997	F D1 low SI v C
486470	ENSMUSG00000061482	H4c4	6.04224	0.00255175	0.99997	F D1 low SI v C
486510	ENSMUSG00000061510	NA	-0.252953	0.824847	0.99997	F D1 low SI v C
486541	ENSMUSG00000061517	Sox21	0.0573696	0.871742	0.99997	F D1 low SI v C
486578	ENSMUSG00000061518	Cox5b	0.0286615	0.77068	0.99997	F D1 low SI v C
486613	ENSMUSG00000061524	Zic2	-0.487145	0.227806	0.99997	F D1 low SI v C
486651	ENSMUSG00000061531	Tmem236	0.0427803	0.974041	0.99997	F D1 low SI v C
486685	ENSMUSG00000061533	Cep128	0.129151	0.59803	0.99997	F D1 low SI v C
486725	ENSMUSG00000061535	C1qtnf7	-0.65962	0.561613	0.99997	F D1 low SI v C
486759	ENSMUSG00000061536	Sec22c	0.00377808	0.96387	0.99997	F D1 low SI v C
486796	ENSMUSG00000061544	Zfp229	0.487824	0.391705	0.99997	F D1 low SI v C
486832	ENSMUSG00000061559	Skic8	-0.111327	0.434489	0.99997	F D1 low SI v C
486867	ENSMUSG00000061576	Dpp6	0.0966534	0.430549	0.99997	F D1 low SI v C
486902	ENSMUSG00000061578	Ksr2	0.193703	0.186306	0.99997	F D1 low SI v C
486940	ENSMUSG00000061589	Dot1l	0.239762	0.184679	0.99997	F D1 low SI v C
486976	ENSMUSG00000061601	Pclo	0.249945	0.118906	0.99997	F D1 low SI v C
487010	ENSMUSG00000061603	Akap6	0.0903604	0.418551	0.99997	F D1 low SI v C
487046	ENSMUSG00000061607	Mdc1	0.125072	0.40989	0.99997	F D1 low SI v C
487083	ENSMUSG00000061613	U2af1	0.00771168	0.955519	0.99997	F D1 low SI v C
487122	ENSMUSG00000061650	Med9	0.125876	0.312931	0.99997	F D1 low SI v C
487158	ENSMUSG00000061665	Cd2ap	-0.0839678	0.718449	0.99997	F D1 low SI v C
487192	ENSMUSG00000061666	Gdpd1	-0.090985	0.465255	0.99997	F D1 low SI v C
487226	ENSMUSG00000061684	Rpl21-ps8	-0.125752	0.702115	0.99997	F D1 low SI v C
487264	ENSMUSG00000061689	Dlgap4	0.0663855	0.414588	0.99997	F D1 low SI v C
487299	ENSMUSG00000061702	Tmem91	0.101567	0.450064	0.99997	F D1 low SI v C
487338	ENSMUSG00000061718	Ppp1r1b	0.155548	0.328449	0.99997	F D1 low SI v C
487369	ENSMUSG00000061723	Tnnt3	0.637781	0.770591	0.99997	F D1 low SI v C
487408	ENSMUSG00000061724	NA	0.130101	0.638173	0.99997	F D1 low SI v C
487445	ENSMUSG00000061731	Ext1	-0.21916	0.0849583	0.99997	F D1 low SI v C
487480	ENSMUSG00000061740	Cyp2d22	-0.141319	0.689382	0.99997	F D1 low SI v C
487518	ENSMUSG00000061751	Kalrn	0.0785847	0.353839	0.99997	F D1 low SI v C
487553	ENSMUSG00000061755	Bod1l	-0.0912742	0.714194	0.99997	F D1 low SI v C
487589	ENSMUSG00000061758	Akr1b10	-0.371288	0.313254	0.99997	F D1 low SI v C
487624	ENSMUSG00000061759	Armt1	0.0118903	0.90566	0.99997	F D1 low SI v C
487659	ENSMUSG00000061762	Tac1	-0.0550257	0.858994	0.99997	F D1 low SI v C
487697	ENSMUSG00000061778	Mospd2	-0.104365	0.748798	0.99997	F D1 low SI v C
487730	ENSMUSG00000061787	Rps17	-0.0900655	0.470102	0.99997	F D1 low SI v C
487769	ENSMUSG00000061802	Odad2	-0.656225	0.610562	0.99997	F D1 low SI v C
487806	ENSMUSG00000061808	Ttr	1.34245	0.138341	0.99997	F D1 low SI v C
487840	ENSMUSG00000061816	Myl1	-4.30532	0.0260999	0.99997	F D1 low SI v C
487876	ENSMUSG00000061833	Gm6311	0.0280205	0.971365	0.99997	F D1 low SI v C
487912	ENSMUSG00000061838	Suclg2	-0.22701	0.584632	0.99997	F D1 low SI v C
487946	ENSMUSG00000061848	Gm5805	-0.407469	0.318458	0.99997	F D1 low SI v C
487984	ENSMUSG00000061859	Patj	0.134022	0.402276	0.99997	F D1 low SI v C
488021	ENSMUSG00000061878	Sphk1	-0.447115	0.703405	0.99997	F D1 low SI v C
488056	ENSMUSG00000061882	Ccdc62	0.470156	0.357223	0.99997	F D1 low SI v C
488092	ENSMUSG00000061887	Ssbp3	0.0137876	0.914142	0.99997	F D1 low SI v C
488128	ENSMUSG00000061894	Zscan20	0.249239	0.201424	0.99997	F D1 low SI v C
488164	ENSMUSG00000061897	NA	0.297356	0.562752	0.99997	F D1 low SI v C
488202	ENSMUSG00000061898	Rbak	0.0359324	0.845162	0.99997	F D1 low SI v C
488233	ENSMUSG00000061904	Slc25a3	-0.106079	0.274787	0.99997	F D1 low SI v C
488271	ENSMUSG00000061911	Myt1l	0.0517379	0.846836	0.99997	F D1 low SI v C
488310	ENSMUSG00000061950	Ppp4r1	0.00757391	0.968412	0.99997	F D1 low SI v C
488343	ENSMUSG00000061979	Rcc1l	-0.0717412	0.636684	0.99997	F D1 low SI v C
488380	ENSMUSG00000061981	Flot2	-0.000912194	0.993224	0.99997	F D1 low SI v C
488418	ENSMUSG00000061983	Rps12	0.145065	0.293684	0.99997	F D1 low SI v C
488454	ENSMUSG00000062006	Rpl34	0.05446	0.687672	0.99997	F D1 low SI v C
488460	ENSMUSG00000062006	Rpl34-ps1	0.05446	0.687672	0.99997	F D1 low SI v C
488524	ENSMUSG00000062012	Zfp13	-0.0544099	0.773182	0.99997	F D1 low SI v C
488558	ENSMUSG00000062014	Gmfb	-0.0292843	0.767276	0.99997	F D1 low SI v C
488594	ENSMUSG00000062028	Irgc1	1.03767	0.46149	0.99997	F D1 low SI v C
488632	ENSMUSG00000062031	Pgghg	-0.00303302	0.994019	0.99997	F D1 low SI v C
488667	ENSMUSG00000062038	NA	-0.0902275	0.863841	0.99997	F D1 low SI v C
488702	ENSMUSG00000062040	Zfp27	0.124412	0.505401	0.99997	F D1 low SI v C
488742	ENSMUSG00000062044	Lmtk3	0.156204	0.577096	0.99997	F D1 low SI v C
488777	ENSMUSG00000062054	Iah1	0.0997551	0.496508	0.99997	F D1 low SI v C
488814	ENSMUSG00000062070	Pgk1	0.111082	0.300073	0.99997	F D1 low SI v C
488848	ENSMUSG00000062073	NA	-0.460219	0.664942	0.99997	F D1 low SI v C
488885	ENSMUSG00000062075	Lmnb2	0.207893	0.183118	0.99997	F D1 low SI v C
488919	ENSMUSG00000062077	Trim54	-0.0534135	0.950907	0.99997	F D1 low SI v C
488954	ENSMUSG00000062078	Qki	-0.00290294	0.98848	0.99997	F D1 low SI v C
488991	ENSMUSG00000062081	NA	0.164353	0.459244	0.99997	F D1 low SI v C
489028	ENSMUSG00000062083	Rpl13a-ps1	0.184598	0.659426	0.99997	F D1 low SI v C
489065	ENSMUSG00000062093	Gm5088	-0.199674	0.347914	0.99997	F D1 low SI v C
489099	ENSMUSG00000062098	Btbd3	-0.088361	0.367142	0.99997	F D1 low SI v C
489138	ENSMUSG00000062101	Zfp119b	-0.0810418	0.769942	0.99997	F D1 low SI v C
489171	ENSMUSG00000062110	Scfd2	-0.050794	0.673776	0.99997	F D1 low SI v C
489210	ENSMUSG00000062115	Rai1	0.356745	0.0276464	0.99997	F D1 low SI v C
489246	ENSMUSG00000062116	Zfp954	0.0049335	0.972726	0.99997	F D1 low SI v C
489277	ENSMUSG00000062127	Cttnbp2nl	-0.087924	0.459343	0.99997	F D1 low SI v C
489317	ENSMUSG00000062151	Unc13c	0.108994	0.614989	0.99997	F D1 low SI v C
489349	ENSMUSG00000062157	Ifnlr1	-0.502638	0.633009	0.99997	F D1 low SI v C
489388	ENSMUSG00000062168	Ppef1	-0.242495	0.745287	0.99997	F D1 low SI v C
489425	ENSMUSG00000062169	Cnih4	-0.0592683	0.582453	0.99997	F D1 low SI v C
489458	ENSMUSG00000062175	Tgif2	-0.100335	0.906569	0.99997	F D1 low SI v C
489495	ENSMUSG00000062184	Hs6st2	-0.1379	0.542174	0.99997	F D1 low SI v C
489530	ENSMUSG00000062190	Lancl2	-0.0559731	0.683574	0.99997	F D1 low SI v C
489569	ENSMUSG00000062198	2700097O09Rik	-0.20834	0.47646	0.99997	F D1 low SI v C
489602	ENSMUSG00000062202	Btbd9	0.0994352	0.364167	0.99997	F D1 low SI v C
489639	ENSMUSG00000062203	Gspt1	0.190178	0.441892	0.99997	F D1 low SI v C
489678	ENSMUSG00000062209	Erbb4	-0.115133	0.612176	0.99997	F D1 low SI v C
489714	ENSMUSG00000062210	Tnfaip8	0.0980773	0.819845	0.99997	F D1 low SI v C
489745	ENSMUSG00000062232	Rapgef2	0.196932	0.158126	0.99997	F D1 low SI v C
489786	ENSMUSG00000062234	Gak	0.0189653	0.878276	0.99997	F D1 low SI v C
489821	ENSMUSG00000062248	Cks2	0.36228	0.597484	0.99997	F D1 low SI v C
489858	ENSMUSG00000062252	Lhfpl5	-0.166336	0.728843	0.99997	F D1 low SI v C
489892	ENSMUSG00000062257	Opcml	-0.173167	0.10842	0.99997	F D1 low SI v C
489930	ENSMUSG00000062270	Morf4l1	-0.282545	0.0262441	0.99997	F D1 low SI v C
489942	ENSMUSG00000062270	Morf4l1b	-0.282545	0.0262441	0.99997	F D1 low SI v C
490001	ENSMUSG00000062284	NA	-0.369618	0.621777	0.99997	F D1 low SI v C
490038	ENSMUSG00000062296	Trank1	0.176264	0.320343	0.99997	F D1 low SI v C
490072	ENSMUSG00000062300	Nectin2	-0.282286	0.553256	0.99997	F D1 low SI v C
490106	ENSMUSG00000062309	Rpp25	-0.0133019	0.925349	0.99997	F D1 low SI v C
490144	ENSMUSG00000062312	Erbb2	0.276638	0.41862	0.99997	F D1 low SI v C
490182	ENSMUSG00000062319	NA	-0.578732	0.460324	0.99997	F D1 low SI v C
490214	ENSMUSG00000062328	Rpl17	-0.865292	0.02884	0.99997	F D1 low SI v C
490251	ENSMUSG00000062329	Cytl1	-0.32468	0.736756	0.99997	F D1 low SI v C
490285	ENSMUSG00000062345	Serpinb2	0.00753474	0.994507	0.99997	F D1 low SI v C
490324	ENSMUSG00000062352	Itgb1bp1	0.138151	0.169882	0.99997	F D1 low SI v C
490348	ENSMUSG00000062352	Gm40855	0.138151	0.169882	0.99997	F D1 low SI v C
490394	ENSMUSG00000062353	Gm15772	0.0356082	0.813628	0.99997	F D1 low SI v C
490430	ENSMUSG00000062372	Otof	0.180908	0.377525	0.99997	F D1 low SI v C
490467	ENSMUSG00000062373	Tmem65	-0.298368	0.0103932	0.99997	F D1 low SI v C
490503	ENSMUSG00000062376	Borcs7	-0.169697	0.41941	0.99997	F D1 low SI v C
490541	ENSMUSG00000062380	Tubb3	-0.0991616	0.476497	0.99997	F D1 low SI v C
490576	ENSMUSG00000062382	Ftl1-ps1	-0.465534	0.176248	0.99997	F D1 low SI v C
490594	ENSMUSG00000062382	Ftl1-ps2	-0.465534	0.176248	0.99997	F D1 low SI v C
490650	ENSMUSG00000062391	4932435O22Rik	0.76355	0.600255	0.99997	F D1 low SI v C
490686	ENSMUSG00000062397	Zfp706	0.0316701	0.722742	0.99997	F D1 low SI v C
490719	ENSMUSG00000062421	Arf2	-0.075267	0.561946	0.99997	F D1 low SI v C
490757	ENSMUSG00000062444	Ap3b2	-0.0472022	0.680642	0.99997	F D1 low SI v C
490794	ENSMUSG00000062456	Rpl9-ps6	-0.265138	0.233677	0.99997	F D1 low SI v C
490829	ENSMUSG00000062458	Gm8623	1.06019	0.147875	0.99997	F D1 low SI v C
490865	ENSMUSG00000062461	NA	0.366644	0.558683	0.99997	F D1 low SI v C
490898	ENSMUSG00000062470	Fbxl12os	0.0473843	0.881944	0.99997	F D1 low SI v C
490935	ENSMUSG00000062480	Acat3	-0.673577	0.219427	0.99997	F D1 low SI v C
490969	ENSMUSG00000062488	Ifit3b	0.200424	0.686033	0.99997	F D1 low SI v C
491006	ENSMUSG00000062510	Nsl1	-0.0927757	0.804333	0.99997	F D1 low SI v C
491041	ENSMUSG00000062515	Fabp4	0.483697	0.384985	0.99997	F D1 low SI v C
491081	ENSMUSG00000062519	Zfp398	0.110295	0.548264	0.99997	F D1 low SI v C
491115	ENSMUSG00000062526	Mppe1	-0.0100597	0.941079	0.99997	F D1 low SI v C
491149	ENSMUSG00000062542	Syt9	-0.174205	0.434914	0.99997	F D1 low SI v C
491186	ENSMUSG00000062545	Tlr12	0.847086	0.288818	0.99997	F D1 low SI v C
491223	ENSMUSG00000062554	NA	-0.135432	0.447182	0.99997	F D1 low SI v C
491260	ENSMUSG00000062561	NA	0.0450749	0.763814	0.99997	F D1 low SI v C
491297	ENSMUSG00000062563	Cys1	0.16693	0.476129	0.99997	F D1 low SI v C
491334	ENSMUSG00000062580	Timm17a	-0.0114158	0.903725	0.99997	F D1 low SI v C
491366	ENSMUSG00000062582	NA	0.296162	0.683172	0.99997	F D1 low SI v C
491401	ENSMUSG00000062588	NA	0.0240889	0.936166	0.99997	F D1 low SI v C
491438	ENSMUSG00000062590	Armc9	-0.0656455	0.59262	0.99997	F D1 low SI v C
491474	ENSMUSG00000062591	Tubb4a	-0.21957	0.19824	0.99997	F D1 low SI v C
491513	ENSMUSG00000062604	Srpk2	-0.0994847	0.363902	0.99997	F D1 low SI v C
491546	ENSMUSG00000062611	Rps3a2	-0.238244	0.423194	0.99997	F D1 low SI v C
491583	ENSMUSG00000062619	2310039H08Rik	0.432463	0.192011	0.99997	F D1 low SI v C
491619	ENSMUSG00000062627	Mysm1	0.022103	0.903811	0.99997	F D1 low SI v C
491654	ENSMUSG00000062646	Ganc	0.182604	0.430373	0.99997	F D1 low SI v C
491692	ENSMUSG00000062647	Rpl7a	-0.118533	0.527379	0.99997	F D1 low SI v C
491730	ENSMUSG00000062661	Ncs1	0.146266	0.137246	0.99997	F D1 low SI v C
491766	ENSMUSG00000062683	Atp5g2	0.0039531	0.970017	0.99997	F D1 low SI v C
491798	ENSMUSG00000062691	Cebpzos	0.0643091	0.696133	0.99997	F D1 low SI v C
491837	ENSMUSG00000062704	NA	0.412281	0.529086	0.99997	F D1 low SI v C
491871	ENSMUSG00000062729	Ppox	0.0208445	0.914573	0.99997	F D1 low SI v C
491910	ENSMUSG00000062743	Zfp677	-0.0607405	0.941711	0.99997	F D1 low SI v C
491944	ENSMUSG00000062753	Smim29	-0.0959845	0.715658	0.99997	F D1 low SI v C
491981	ENSMUSG00000062758	Gm16477	-0.000952977	0.997988	0.99997	F D1 low SI v C
492017	ENSMUSG00000062760	Shisal1	-0.0502903	0.806011	0.99997	F D1 low SI v C
492054	ENSMUSG00000062761	Zfp512	-0.0824557	0.374804	0.99997	F D1 low SI v C
492090	ENSMUSG00000062762	Ei24	-0.0308087	0.747568	0.99997	F D1 low SI v C
492125	ENSMUSG00000062778	Chia1	0.154322	0.674979	0.99997	F D1 low SI v C
492158	ENSMUSG00000062785	Kcnc3	-0.0423208	0.752337	0.99997	F D1 low SI v C
492194	ENSMUSG00000062794	Zfp599	0.290632	0.093698	0.99997	F D1 low SI v C
492232	ENSMUSG00000062797	Hikeshi	-0.116996	0.34088	0.99997	F D1 low SI v C
492267	ENSMUSG00000062822	4833420G17Rik	-0.188673	0.11135	0.99997	F D1 low SI v C
492302	ENSMUSG00000062825	Actg1	0.0778528	0.543209	0.99997	F D1 low SI v C
492339	ENSMUSG00000062846	NA	-0.0962379	0.819497	0.99997	F D1 low SI v C
492376	ENSMUSG00000062859	Tcp11	-1.27142	0.196102	0.99997	F D1 low SI v C
492411	ENSMUSG00000062861	Zfp28	-0.187315	0.442859	0.99997	F D1 low SI v C
492450	ENSMUSG00000062866	Phactr2	-0.386197	0.101415	0.99997	F D1 low SI v C
492482	ENSMUSG00000062867	Impdh2	-0.0811846	0.539864	0.99997	F D1 low SI v C
492521	ENSMUSG00000062896	NA	-4.01162	0.00114858	0.7886	F D1 low SI v C
492555	ENSMUSG00000062901	Klhl24	0.197418	0.0859849	0.99997	F D1 low SI v C
492590	ENSMUSG00000062906	Hdac10	-0.230355	0.298315	0.99997	F D1 low SI v C
492628	ENSMUSG00000062908	Acadm	0.0287606	0.758075	0.99997	F D1 low SI v C
492666	ENSMUSG00000062929	Cfl2	-0.203656	0.0796325	0.99997	F D1 low SI v C
492698	ENSMUSG00000062931	Zfp938	-0.00551971	0.973693	0.99997	F D1 low SI v C
492736	ENSMUSG00000062933	NA	-0.0957684	0.653876	0.99997	F D1 low SI v C
492772	ENSMUSG00000062937	Mtap	-0.282882	0.188988	0.99997	F D1 low SI v C
492806	ENSMUSG00000062939	Stat4	0.483004	0.65207	0.99997	F D1 low SI v C
492843	ENSMUSG00000062944	9130023H24Rik	0.0571581	0.900952	0.99997	F D1 low SI v C
492882	ENSMUSG00000062949	Atp11c	-0.0701776	0.726688	0.99997	F D1 low SI v C
492915	ENSMUSG00000062960	Kdr	0.525761	0.182133	0.99997	F D1 low SI v C
492952	ENSMUSG00000062961	Ccdc177	-0.00281522	0.986441	0.99997	F D1 low SI v C
492988	ENSMUSG00000062963	Ufc1	-0.0750166	0.452733	0.99997	F D1 low SI v C
493022	ENSMUSG00000062980	Cped1	-1.01988	0.0879706	0.99997	F D1 low SI v C
493062	ENSMUSG00000062981	Mrpl42	0.0239006	0.850438	0.99997	F D1 low SI v C
493094	ENSMUSG00000062991	Nrg1	0.112425	0.643698	0.99997	F D1 low SI v C
493133	ENSMUSG00000062995	Ica1	-0.0679973	0.641775	0.99997	F D1 low SI v C
493168	ENSMUSG00000062997	Rpl35	-0.0922262	0.421682	0.99997	F D1 low SI v C
493202	ENSMUSG00000063011	Msln	-0.535874	0.693672	0.99997	F D1 low SI v C
493237	ENSMUSG00000063015	Ccni	-0.0830498	0.491453	0.99997	F D1 low SI v C
493275	ENSMUSG00000063018	NA	-0.0732046	0.644886	0.99997	F D1 low SI v C
493312	ENSMUSG00000063019	Manbal	-0.0188201	0.854563	0.99997	F D1 low SI v C
493349	ENSMUSG00000063047	Zfp780b	-0.0512576	0.764902	0.99997	F D1 low SI v C
493381	ENSMUSG00000063049	Ing2	-0.141581	0.310718	0.99997	F D1 low SI v C
493418	ENSMUSG00000063052	Lrrc40	-0.0778122	0.506267	0.99997	F D1 low SI v C
493454	ENSMUSG00000063060	Sox7	1.70751	0.0586985	0.99997	F D1 low SI v C
493489	ENSMUSG00000063063	Ctnna2	-0.0714959	0.461904	0.99997	F D1 low SI v C
493528	ENSMUSG00000063065	Mapk3	0.0893163	0.362827	0.99997	F D1 low SI v C
493566	ENSMUSG00000063077	Kif1b	0.0867682	0.362447	0.99997	F D1 low SI v C
493601	ENSMUSG00000063087	Gm10125	0.293774	0.0609013	0.99997	F D1 low SI v C
493637	ENSMUSG00000063108	Zfp26	0.0666503	0.702195	0.99997	F D1 low SI v C
493674	ENSMUSG00000063109	NA	-0.399734	0.68222	0.99997	F D1 low SI v C
493710	ENSMUSG00000063142	Kcnma1	0.0158265	0.893425	0.99997	F D1 low SI v C
493742	ENSMUSG00000063145	Bbs5	-0.153913	0.216337	0.99997	F D1 low SI v C
493782	ENSMUSG00000063146	Clip2	-0.0627216	0.54093	0.99997	F D1 low SI v C
493817	ENSMUSG00000063160	Numbl	0.078306	0.45947	0.99997	F D1 low SI v C
493849	ENSMUSG00000063171	Rps4l	-0.196758	0.191046	0.99997	F D1 low SI v C
493888	ENSMUSG00000063172	Ift25	-0.0686616	0.685433	0.99997	F D1 low SI v C
493923	ENSMUSG00000063179	Pstk	-0.0473054	0.806712	0.99997	F D1 low SI v C
493959	ENSMUSG00000063200	Nol7	-0.109528	0.403588	0.99997	F D1 low SI v C
493993	ENSMUSG00000063229	Ldha	-0.0825317	0.511719	0.99997	F D1 low SI v C
494031	ENSMUSG00000063234	Gpr84	0.054129	0.972516	0.99997	F D1 low SI v C
494067	ENSMUSG00000063236	1110038F14Rik	0.175203	0.232582	0.99997	F D1 low SI v C
494104	ENSMUSG00000063239	Grm4	0.275549	0.0470053	0.99997	F D1 low SI v C
494141	ENSMUSG00000063245	NA	-0.758553	0.380697	0.99997	F D1 low SI v C
494177	ENSMUSG00000063253	Scoc	-0.261785	0.0718093	0.99997	F D1 low SI v C
494212	ENSMUSG00000063260	Syt10	1.5107	0.0216683	0.99997	F D1 low SI v C
494245	ENSMUSG00000063268	Parp10	0.279126	0.635724	0.99997	F D1 low SI v C
494282	ENSMUSG00000063273	Naa15	-0.0819644	0.738473	0.99997	F D1 low SI v C
494321	ENSMUSG00000063275	Hacd1	0.287728	0.449964	0.99997	F D1 low SI v C
494358	ENSMUSG00000063281	Zfp35	-0.0124658	0.906314	0.99997	F D1 low SI v C
494393	ENSMUSG00000063286	Gm8995	-0.0887562	0.887191	0.99997	F D1 low SI v C
494425	ENSMUSG00000063296	Tmem117	-0.0103622	0.965315	0.99997	F D1 low SI v C
494464	ENSMUSG00000063297	Luzp2	-0.278831	0.117262	0.99997	F D1 low SI v C
494501	ENSMUSG00000063314	NA	0.116965	0.812862	0.99997	F D1 low SI v C
494537	ENSMUSG00000063316	Rpl27	-0.0966385	0.35818	0.99997	F D1 low SI v C
494569	ENSMUSG00000063317	Usp31	0.0800428	0.372547	0.99997	F D1 low SI v C
494605	ENSMUSG00000063320	Uqcc6	0.370616	0.103964	0.99997	F D1 low SI v C
494644	ENSMUSG00000063328	Gm9396	-0.145153	0.884057	0.99997	F D1 low SI v C
494680	ENSMUSG00000063334	Krr1	-0.0927691	0.357683	0.99997	F D1 low SI v C
494716	ENSMUSG00000063358	Mapk1	0.0778478	0.40958	0.99997	F D1 low SI v C
494753	ENSMUSG00000063362	Alg11	0.0433334	0.724032	0.99997	F D1 low SI v C
494790	ENSMUSG00000063364	3300002I08Rik	0.368013	0.563518	0.99997	F D1 low SI v C
494825	ENSMUSG00000063382	Bcl9l	0.273695	0.0444074	0.99997	F D1 low SI v C
494860	ENSMUSG00000063383	Zfp947	-0.0645012	0.894096	0.99997	F D1 low SI v C
494897	ENSMUSG00000063406	Tmed5	-0.219006	0.326954	0.99997	F D1 low SI v C
494930	ENSMUSG00000063410	Stk24	0.020435	0.934017	0.99997	F D1 low SI v C
494967	ENSMUSG00000063412	Gm10131	-0.22615	0.1854	0.99997	F D1 low SI v C
495002	ENSMUSG00000063415	Cyp26b1	-0.568409	0.298879	0.99997	F D1 low SI v C
495037	ENSMUSG00000063428	Ddo	-0.170333	0.692682	0.99997	F D1 low SI v C
495075	ENSMUSG00000063430	Wscd2	0.16253	0.36165	0.99997	F D1 low SI v C
495112	ENSMUSG00000063434	Sorcs3	-0.0294093	0.81299	0.99997	F D1 low SI v C
495150	ENSMUSG00000063439	B9d2	0.0972416	0.480851	0.99997	F D1 low SI v C
495182	ENSMUSG00000063445	Nmral1	0.0100786	0.956514	0.99997	F D1 low SI v C
495222	ENSMUSG00000063446	Plppr1	0.190167	0.192407	0.99997	F D1 low SI v C
495256	ENSMUSG00000063450	Syne2	0.126081	0.406336	0.99997	F D1 low SI v C
495289	ENSMUSG00000063455	D630045J12Rik	0.136892	0.175762	0.99997	F D1 low SI v C
495326	ENSMUSG00000063457	Rps15	0.180006	0.0643632	0.99997	F D1 low SI v C
495361	ENSMUSG00000063458	Lrmda	-0.0832739	0.896311	0.99997	F D1 low SI v C
495398	ENSMUSG00000063480	Snu13	-0.019939	0.799702	0.99997	F D1 low SI v C
495433	ENSMUSG00000063488	Zkscan7	0.0772422	0.753246	0.99997	F D1 low SI v C
495472	ENSMUSG00000063506	Arhgap22	-0.166859	0.638655	0.99997	F D1 low SI v C
495508	ENSMUSG00000063511	Snrnp70	-0.061822	0.709799	0.99997	F D1 low SI v C
495541	ENSMUSG00000063524	Eno1	-0.04166	0.816631	0.99997	F D1 low SI v C
495577	ENSMUSG00000063531	Sema3e	0.0673636	0.608915	0.99997	F D1 low SI v C
495618	ENSMUSG00000063535	Zfp773	-0.0778403	0.868521	0.99997	F D1 low SI v C
495652	ENSMUSG00000063543	NA	0.351043	0.568862	0.99997	F D1 low SI v C
495688	ENSMUSG00000063550	Nup98	0.152677	0.226853	0.99997	F D1 low SI v C
495725	ENSMUSG00000063556	Gm10132	-0.679473	0.0990454	0.99997	F D1 low SI v C
495759	ENSMUSG00000063558	Aox1	0.279742	0.706033	0.99997	F D1 low SI v C
495798	ENSMUSG00000063564	Col23a1	0.382376	0.394667	0.99997	F D1 low SI v C
495833	ENSMUSG00000063568	Jazf1	-0.159388	0.514058	0.99997	F D1 low SI v C
495868	ENSMUSG00000063576	Klhdc3	-0.0163086	0.905792	0.99997	F D1 low SI v C
495903	ENSMUSG00000063586	NA	-0.36955	0.778804	0.99997	F D1 low SI v C
495937	ENSMUSG00000063594	Gng8	0.49826	0.644891	0.99997	F D1 low SI v C
495976	ENSMUSG00000063600	Egfem1	0.220592	0.408453	0.99997	F D1 low SI v C
496009	ENSMUSG00000063605	Ccdc102a	0.219287	0.775647	0.99997	F D1 low SI v C
496050	ENSMUSG00000063611	NA	-0.689771	0.463881	0.99997	F D1 low SI v C
496081	ENSMUSG00000063623	NA	-0.0318499	0.939559	0.99997	F D1 low SI v C
496122	ENSMUSG00000063626	Unc5d	-0.107288	0.60458	0.99997	F D1 low SI v C
496157	ENSMUSG00000063628	NA	0.849992	0.540002	0.99997	F D1 low SI v C
496192	ENSMUSG00000063632	Sox11	0.0423443	0.868404	0.99997	F D1 low SI v C
496225	ENSMUSG00000063646	Jakmip1	0.195486	0.37876	0.99997	F D1 low SI v C
496265	ENSMUSG00000063652	Slc22a21	-1.10762	0.3728	0.99997	F D1 low SI v C
496297	ENSMUSG00000063659	Zbtb18	-0.116781	0.407308	0.99997	F D1 low SI v C
496336	ENSMUSG00000063661	Krt73	0.168633	0.722641	0.99997	F D1 low SI v C
496370	ENSMUSG00000063663	Brwd3	0.339697	0.130215	0.99997	F D1 low SI v C
496405	ENSMUSG00000063681	Crb1	-0.47719	0.436761	0.99997	F D1 low SI v C
496443	ENSMUSG00000063684	NA	-0.280453	0.453708	0.99997	F D1 low SI v C
496481	ENSMUSG00000063687	Pcdhb5	-0.495094	0.116939	0.99997	F D1 low SI v C
496515	ENSMUSG00000063694	Cycs	-0.191118	0.103159	0.99997	F D1 low SI v C
496550	ENSMUSG00000063696	Gm8730	0.0758436	0.741133	0.99997	F D1 low SI v C
496590	ENSMUSG00000063698	Sfxn4	-0.0477525	0.751776	0.99997	F D1 low SI v C
496622	ENSMUSG00000063704	Mapk15	0.319473	0.840336	0.99997	F D1 low SI v C
496661	ENSMUSG00000063714	Sp3os	-0.0238776	0.908506	0.99997	F D1 low SI v C
496698	ENSMUSG00000063727	Tnfrsf11b	0.239929	0.707781	0.99997	F D1 low SI v C
496729	ENSMUSG00000063754	Gm10136	-0.261749	0.426773	0.99997	F D1 low SI v C
496766	ENSMUSG00000063760	Rnf217	0.0673028	0.728232	0.99997	F D1 low SI v C
496806	ENSMUSG00000063765	Chadl	0.504641	0.0288613	0.99997	F D1 low SI v C
496842	ENSMUSG00000063767	S100a7a	0.0615761	0.964423	0.99997	F D1 low SI v C
496878	ENSMUSG00000063785	Utp14a	-0.0338531	0.838693	0.99997	F D1 low SI v C
496914	ENSMUSG00000063787	Chchd1	-0.0380252	0.818441	0.99997	F D1 low SI v C
496946	ENSMUSG00000063796	Slc22a8	1.4739	0.00934752	0.99997	F D1 low SI v C
496982	ENSMUSG00000063800	Prpf38a	-0.132011	0.262684	0.99997	F D1 low SI v C
497018	ENSMUSG00000063801	Ap3s2	0.0417137	0.678514	0.99997	F D1 low SI v C
497057	ENSMUSG00000063802	Hspbp1	0.0535104	0.679586	0.99997	F D1 low SI v C
497090	ENSMUSG00000063804	Lin28b	0.124907	0.61147	0.99997	F D1 low SI v C
497129	ENSMUSG00000063808	Gpatch1	-0.0215137	0.890734	0.99997	F D1 low SI v C
497166	ENSMUSG00000063810	Alms1	0.690282	0.0076487	0.99997	F D1 low SI v C
497201	ENSMUSG00000063838	Cdc42ep5	-0.300857	0.781153	0.99997	F D1 low SI v C
497234	ENSMUSG00000063849	Ppcdc	-0.0631876	0.797938	0.99997	F D1 low SI v C
497269	ENSMUSG00000063856	Gpx1	0.0447668	0.656346	0.99997	F D1 low SI v C
497309	ENSMUSG00000063870	Chd4	0.043278	0.641189	0.99997	F D1 low SI v C
497346	ENSMUSG00000063873	Slc24a3	-0.229159	0.0488866	0.99997	F D1 low SI v C
497377	ENSMUSG00000063875	Rps6-ps1	0.0485273	0.894749	0.99997	F D1 low SI v C
497418	ENSMUSG00000063882	Uqcrh	-0.00517671	0.975508	0.99997	F D1 low SI v C
497453	ENSMUSG00000063884	Ptcd3	-0.0929461	0.512359	0.99997	F D1 low SI v C
497489	ENSMUSG00000063887	Nlgn1	0.111984	0.459223	0.99997	F D1 low SI v C
497522	ENSMUSG00000063888	Rpl7l1	-7.96271e-05	0.999469	1	F D1 low SI v C
497557	ENSMUSG00000063889	Crem	-0.0653766	0.658573	0.99997	F D1 low SI v C
497597	ENSMUSG00000063894	Zkscan8	0.214685	0.131567	0.99997	F D1 low SI v C
497634	ENSMUSG00000063902	NA	-0.12358	0.663125	0.99997	F D1 low SI v C
497668	ENSMUSG00000063904	Dpp3	0.0613343	0.504675	0.99997	F D1 low SI v C
497705	ENSMUSG00000063919	Srrm4	-0.0310001	0.830504	0.99997	F D1 low SI v C
497738	ENSMUSG00000063931	Pepd	0.129663	0.5217	0.99997	F D1 low SI v C
497776	ENSMUSG00000063935	Zar1	-0.448099	0.662024	0.99997	F D1 low SI v C
497814	ENSMUSG00000063952	Brpf3	0.198176	0.162205	0.99997	F D1 low SI v C
497845	ENSMUSG00000063953	Amd2	-0.0486792	0.901323	0.99997	F D1 low SI v C
497881	ENSMUSG00000063954	H2ac19	-0.534558	0.481978	0.99997	F D1 low SI v C
497920	ENSMUSG00000063972	Nr6a1	0.0289192	0.891654	0.99997	F D1 low SI v C
497953	ENSMUSG00000064023	Klk8	-1.11067	0.272175	0.99997	F D1 low SI v C
497992	ENSMUSG00000064030	Pym1	-0.155241	0.265208	0.99997	F D1 low SI v C
498029	ENSMUSG00000064032	NA	-0.999453	0.289811	0.99997	F D1 low SI v C
498065	ENSMUSG00000064036	Mro	-0.0350775	0.852183	0.99997	F D1 low SI v C
498097	ENSMUSG00000064037	Gpn1	-0.137253	0.24829	0.99997	F D1 low SI v C
498134	ENSMUSG00000064061	Dzip3	-0.0265107	0.824202	0.99997	F D1 low SI v C
498170	ENSMUSG00000064065	Ipcef1	-0.185655	0.156774	0.99997	F D1 low SI v C
498206	ENSMUSG00000064068	Mtx1	-0.0856708	0.520777	0.99997	F D1 low SI v C
498242	ENSMUSG00000064080	Fbln2	0.634825	0.161683	0.99997	F D1 low SI v C
498281	ENSMUSG00000064090	Vrk2	0.214558	0.693107	0.99997	F D1 low SI v C
498313	ENSMUSG00000064105	Cnnm2	-0.00463712	0.968346	0.99997	F D1 low SI v C
498354	ENSMUSG00000064109	Hcst	0.0781751	0.943618	0.99997	F D1 low SI v C
498385	ENSMUSG00000064115	Cadm2	-0.126978	0.386434	0.99997	F D1 low SI v C
498426	ENSMUSG00000064120	Mocs1	-0.110235	0.746067	0.99997	F D1 low SI v C
498457	ENSMUSG00000064125	Prr36	-0.234792	0.143066	0.99997	F D1 low SI v C
498495	ENSMUSG00000064127	Med14	-0.0103396	0.918611	0.99997	F D1 low SI v C
498533	ENSMUSG00000064128	Cenpj	0.0258998	0.90565	0.99997	F D1 low SI v C
498569	ENSMUSG00000064138	Fam172a	0.0174783	0.87511	0.99997	F D1 low SI v C
498606	ENSMUSG00000064141	Zfp69	-0.851187	0.450357	0.99997	F D1 low SI v C
498638	ENSMUSG00000064145	Arih2	0.070053	0.526287	0.99997	F D1 low SI v C
498673	ENSMUSG00000064179	Tnnt1	-1.43263	0.00560059	0.99997	F D1 low SI v C
498711	ENSMUSG00000064181	Rab3ip	-0.0594193	0.539153	0.99997	F D1 low SI v C
498747	ENSMUSG00000064193	NA	-0.986041	0.161639	0.99997	F D1 low SI v C
498782	ENSMUSG00000064201	Krt2	-0.484395	0.751197	0.99997	F D1 low SI v C
498817	ENSMUSG00000064202	Spata6l	-0.509368	0.280965	0.99997	F D1 low SI v C
498855	ENSMUSG00000064208	NA	0.295597	0.506914	0.99997	F D1 low SI v C
498889	ENSMUSG00000064210	Ano6	-0.0533868	0.732044	0.99997	F D1 low SI v C
498930	ENSMUSG00000064215	Ifi27	-0.0658033	0.679091	0.99997	F D1 low SI v C
498962	ENSMUSG00000064225	Paqr9	0.0922977	0.377334	0.99997	F D1 low SI v C
498998	ENSMUSG00000064246	Chil1	0.224041	0.721644	0.99997	F D1 low SI v C
499033	ENSMUSG00000064247	Plcxd1	0.172934	0.279807	0.99997	F D1 low SI v C
499071	ENSMUSG00000064254	Ethe1	-0.00821316	0.957391	0.99997	F D1 low SI v C
499107	ENSMUSG00000064262	Gimap8	-0.0728098	0.762841	0.99997	F D1 low SI v C
499143	ENSMUSG00000064264	Zfp428	0.0493089	0.701153	0.99997	F D1 low SI v C
499180	ENSMUSG00000064267	Hvcn1	-0.0980317	0.769008	0.99997	F D1 low SI v C
499213	ENSMUSG00000064280	Ccdc146	1.41918	0.228162	0.99997	F D1 low SI v C
499252	ENSMUSG00000064281	Rpl19-ps1	0.0131857	0.978256	0.99997	F D1 low SI v C
499290	ENSMUSG00000064284	Cdpf1	-0.149567	0.412008	0.99997	F D1 low SI v C
499325	ENSMUSG00000064288	H4c12	6.4868	0.000794563	0.591888	F D1 low SI v C
499361	ENSMUSG00000064289	Tank	-0.166414	0.280606	0.99997	F D1 low SI v C
499396	ENSMUSG00000064293	Cntn4	-0.137442	0.359261	0.99997	F D1 low SI v C
499429	ENSMUSG00000064294	Aox3	-0.638533	0.573467	0.99997	F D1 low SI v C
499465	ENSMUSG00000064302	Clasp1	0.106376	0.471353	0.99997	F D1 low SI v C
499502	ENSMUSG00000064307	Lrrc51	-0.270257	0.516078	0.99997	F D1 low SI v C
499537	ENSMUSG00000064308	2410137M14Rik	-2.64483	0.159543	0.99997	F D1 low SI v C
499576	ENSMUSG00000064317	NA	0.258805	0.183974	0.99997	F D1 low SI v C
499612	ENSMUSG00000064325	Hhip	-0.528098	0.212937	0.99997	F D1 low SI v C
499647	ENSMUSG00000064326	Siva1	0.105019	0.631073	0.99997	F D1 low SI v C
499684	ENSMUSG00000064329	Scn1a	-0.13543	0.255896	0.99997	F D1 low SI v C
499719	ENSMUSG00000064330	Pde6h	-0.317047	0.692131	0.99997	F D1 low SI v C
499755	ENSMUSG00000064337	NA	0.581683	0.0963325	0.99997	F D1 low SI v C
499791	ENSMUSG00000064339	NA	0.783369	0.0306158	0.99997	F D1 low SI v C
499827	ENSMUSG00000064341	ND1	-0.117251	0.501609	0.99997	F D1 low SI v C
499862	ENSMUSG00000064342	NA	0.384735	0.701305	0.99997	F D1 low SI v C
499902	ENSMUSG00000064343	NA	0.705511	0.0829806	0.99997	F D1 low SI v C
499937	ENSMUSG00000064344	NA	-2.66533	0.131774	0.99997	F D1 low SI v C
499969	ENSMUSG00000064345	ND2	-0.232577	0.247018	0.99997	F D1 low SI v C
500010	ENSMUSG00000064346	NA	0.502591	0.48135	0.99997	F D1 low SI v C
500042	ENSMUSG00000064347	NA	-0.780862	0.482326	0.99997	F D1 low SI v C
500080	ENSMUSG00000064351	COX1	0.0949828	0.760205	0.99997	F D1 low SI v C
500118	ENSMUSG00000064352	NA	0.84471	0.489922	0.99997	F D1 low SI v C
500152	ENSMUSG00000064354	COX2	0.502634	0.661522	0.99997	F D1 low SI v C
500187	ENSMUSG00000064356	ATP8	0.284635	0.803729	0.99997	F D1 low SI v C
500225	ENSMUSG00000064357	ATP6	0.327695	0.778705	0.99997	F D1 low SI v C
500260	ENSMUSG00000064358	COX3	0.52261	0.666284	0.99997	F D1 low SI v C
500297	ENSMUSG00000064360	ND3	-0.225573	0.820573	0.99997	F D1 low SI v C
500329	ENSMUSG00000064363	ND4	-0.265494	0.224881	0.99997	F D1 low SI v C
500366	ENSMUSG00000064367	ND5	-0.189068	0.364096	0.99997	F D1 low SI v C
500405	ENSMUSG00000064368	ND6	0.136291	0.61743	0.99997	F D1 low SI v C
500438	ENSMUSG00000064369	NA	-0.00939772	0.992075	0.99997	F D1 low SI v C
500475	ENSMUSG00000064370	CYTB	-0.125855	0.513675	0.99997	F D1 low SI v C
500511	ENSMUSG00000064371	NA	-0.910126	0.355417	0.99997	F D1 low SI v C
500549	ENSMUSG00000064372	NA	-0.19031	0.624959	0.99997	F D1 low SI v C
500586	ENSMUSG00000064373	Selenop	-0.014514	0.953664	0.99997	F D1 low SI v C
500621	ENSMUSG00000064377	NA	1.6342	0.156378	0.99997	F D1 low SI v C
500655	ENSMUSG00000064389	Gm26446	0.979145	0.519422	0.99997	F D1 low SI v C
500691	ENSMUSG00000064585	Gm25129	1.28339	0.309864	0.99997	F D1 low SI v C
500729	ENSMUSG00000064722	Gm25857	-0.316984	0.639256	0.99997	F D1 low SI v C
500761	ENSMUSG00000064952	Gm24920	0.0320639	0.988833	0.99997	F D1 low SI v C
500797	ENSMUSG00000064982	Gm25259	-1.67027	0.17963	0.99997	F D1 low SI v C
500835	ENSMUSG00000065037	NA	5.51282	1.30705e-06	0.00316437	F D1 low SI v C
500873	ENSMUSG00000065126	Snord104	1.09605	0.088319	0.99997	F D1 low SI v C
500907	ENSMUSG00000065147	Snora31	-0.396487	0.701414	0.99997	F D1 low SI v C
500944	ENSMUSG00000065162	Gm23645	-3.44681	0.0270307	0.99997	F D1 low SI v C
500979	ENSMUSG00000065353	Snora73b	-1.43111	0.392531	0.99997	F D1 low SI v C
501015	ENSMUSG00000065485	Mir219a-2	-0.391469	0.750253	0.99997	F D1 low SI v C
501051	ENSMUSG00000065530	Mir99a	1.10256	0.312399	0.99997	F D1 low SI v C
501087	ENSMUSG00000065537	Mir132	-0.468149	0.637579	0.99997	F D1 low SI v C
501124	ENSMUSG00000065538	Mir153	1.56345	0.219846	0.99997	F D1 low SI v C
501161	ENSMUSG00000065590	Mir212	-1.82952	0.062859	0.99997	F D1 low SI v C
501193	ENSMUSG00000065591	Gm22753	-0.348021	0.610723	0.99997	F D1 low SI v C
501232	ENSMUSG00000065669	Gm22581	1.27444	0.290057	0.99997	F D1 low SI v C
501267	ENSMUSG00000065947	ND4L	-0.499719	0.651254	0.99997	F D1 low SI v C
501304	ENSMUSG00000065954	Tacc1	0.179785	0.204809	0.99997	F D1 low SI v C
501340	ENSMUSG00000065968	Ifitm7	0.38862	0.660823	0.99997	F D1 low SI v C
501374	ENSMUSG00000065979	Cpped1	-0.0581301	0.56502	0.99997	F D1 low SI v C
501413	ENSMUSG00000065990	Aurkaip1	-0.00504194	0.970706	0.99997	F D1 low SI v C
501445	ENSMUSG00000066000	Zfp979	0.278266	0.846476	0.99997	F D1 low SI v C
501485	ENSMUSG00000066026	Dhrs3	-0.13192	0.464123	0.99997	F D1 low SI v C
501520	ENSMUSG00000066036	Ubr4	0.370978	0.0250207	0.99997	F D1 low SI v C
501556	ENSMUSG00000066037	Hnrnpr	-0.0474772	0.646533	0.99997	F D1 low SI v C
501592	ENSMUSG00000066042	Med18	-0.174481	0.547914	0.99997	F D1 low SI v C
501625	ENSMUSG00000066043	Phactr4	0.494653	0.242644	0.99997	F D1 low SI v C
501664	ENSMUSG00000066057	Gm1976	0.0529871	0.714045	0.99997	F D1 low SI v C
501699	ENSMUSG00000066068	Gm13611	-0.0245697	0.959265	0.99997	F D1 low SI v C
501734	ENSMUSG00000066090	Insl5	0.673668	0.592118	0.99997	F D1 low SI v C
501771	ENSMUSG00000066107	Gm12666	-0.417358	0.615496	0.99997	F D1 low SI v C
501805	ENSMUSG00000066113	Adamtsl1	-0.517069	0.0846287	0.99997	F D1 low SI v C
501841	ENSMUSG00000066116	Gm10154	-0.23357	0.545583	0.99997	F D1 low SI v C
501879	ENSMUSG00000066129	Kndc1	-0.00837789	0.950632	0.99997	F D1 low SI v C
501914	ENSMUSG00000066148	Prpf4	-0.161616	0.315119	0.99997	F D1 low SI v C
501953	ENSMUSG00000066149	Cdc26	0.169132	0.209633	0.99997	F D1 low SI v C
501986	ENSMUSG00000066150	Slc31a1	-0.104551	0.691069	0.99997	F D1 low SI v C
502023	ENSMUSG00000066151	Fkbp15	0.11296	0.487146	0.99997	F D1 low SI v C
502059	ENSMUSG00000066152	Slc31a2	-0.0680189	0.763546	0.99997	F D1 low SI v C
502097	ENSMUSG00000066170	NA	-0.100953	0.87082	0.99997	F D1 low SI v C
502132	ENSMUSG00000066175	NA	0.351061	0.698447	0.99997	F D1 low SI v C
502170	ENSMUSG00000066178	NA	0.471392	0.720111	0.99997	F D1 low SI v C
502204	ENSMUSG00000066180	Gm10155	0.29045	0.755177	0.99997	F D1 low SI v C
502237	ENSMUSG00000066189	Cacng3	0.0226116	0.912186	0.99997	F D1 low SI v C
502278	ENSMUSG00000066191	Anks6	0.0706815	0.778396	0.99997	F D1 low SI v C
502309	ENSMUSG00000066196	Spag8	-0.703139	0.473025	0.99997	F D1 low SI v C
502347	ENSMUSG00000066197	Gpr139	0.549497	0.366263	0.99997	F D1 low SI v C
502386	ENSMUSG00000066224	Arid3c	1.76841	0.247096	0.99997	F D1 low SI v C
502419	ENSMUSG00000066232	Ipo7	-0.0797393	0.519609	0.99997	F D1 low SI v C
502453	ENSMUSG00000066233	Tmem42	-0.33325	0.085512	0.99997	F D1 low SI v C
502490	ENSMUSG00000066235	Pomgnt2	0.163578	0.271529	0.99997	F D1 low SI v C
502525	ENSMUSG00000066245	NA	-0.593479	0.271519	0.99997	F D1 low SI v C
502566	ENSMUSG00000066258	Trim12a	0.0514993	0.925122	0.99997	F D1 low SI v C
502600	ENSMUSG00000066270	NA	-0.129271	0.598468	0.99997	F D1 low SI v C
502636	ENSMUSG00000066278	Vps37b	0.0707807	0.563458	0.99997	F D1 low SI v C
502674	ENSMUSG00000066279	Chrna10	-0.864472	0.361894	0.99997	F D1 low SI v C
502706	ENSMUSG00000066306	Numa1	0.257065	0.0605188	0.99997	F D1 low SI v C
502742	ENSMUSG00000066315	Gm12918	0.210099	0.562548	0.99997	F D1 low SI v C
502779	ENSMUSG00000066324	Bpnt2	-0.000794035	0.993853	0.99997	F D1 low SI v C
502814	ENSMUSG00000066357	Wdr6	0.0196408	0.897918	0.99997	F D1 low SI v C
502851	ENSMUSG00000066362	Rps13-ps1	-0.341139	0.205464	0.99997	F D1 low SI v C
502885	ENSMUSG00000066392	Nrxn3	-0.114016	0.560582	0.99997	F D1 low SI v C
502926	ENSMUSG00000066406	Akap13	0.193439	0.446976	0.99997	F D1 low SI v C
502962	ENSMUSG00000066407	Gm10263	0.475075	0.227868	0.99997	F D1 low SI v C
502996	ENSMUSG00000066415	Msl2	-0.0604171	0.58573	0.99997	F D1 low SI v C
503029	ENSMUSG00000066438	Plekhd1	-0.00181781	0.997337	0.99997	F D1 low SI v C
503068	ENSMUSG00000066440	Zfyve26	0.150232	0.332968	0.99997	F D1 low SI v C
503104	ENSMUSG00000066441	Rdh11	-0.150267	0.317394	0.99997	F D1 low SI v C
503142	ENSMUSG00000066442	Mthfs	0.241379	0.712699	0.99997	F D1 low SI v C
503178	ENSMUSG00000066443	Gm10163	0.566736	0.344114	0.99997	F D1 low SI v C
503210	ENSMUSG00000066456	Hmgn3	-0.0198072	0.916054	0.99997	F D1 low SI v C
503248	ENSMUSG00000066475	LOC118568354	0.413609	0.648057	0.99997	F D1 low SI v C
503284	ENSMUSG00000066477	Gm16551	0.173182	0.916663	0.99997	F D1 low SI v C
503319	ENSMUSG00000066487	Gm5786	0.431622	0.294465	0.99997	F D1 low SI v C
503355	ENSMUSG00000066491	NA	0.271957	0.349659	0.99997	F D1 low SI v C
503393	ENSMUSG00000066510	Ankdd1a	0.0737166	0.894809	0.99997	F D1 low SI v C
503429	ENSMUSG00000066537	Vmn2r57	0.367676	0.590394	0.99997	F D1 low SI v C
503465	ENSMUSG00000066538	Gm6254	1.74475	0.0768179	0.99997	F D1 low SI v C
503497	ENSMUSG00000066543	Rpl17-ps9	-0.352524	0.54966	0.99997	F D1 low SI v C
503538	ENSMUSG00000066551	Hmgb1	-0.295421	0.0750567	0.99997	F D1 low SI v C
503569	ENSMUSG00000066553	NA	-0.0712918	0.891017	0.99997	F D1 low SI v C
503610	ENSMUSG00000066554	Gm10167	-0.101824	0.745147	0.99997	F D1 low SI v C
503644	ENSMUSG00000066568	Lsm14a	0.00150423	0.988891	0.99997	F D1 low SI v C
503677	ENSMUSG00000066571	Garre1	0.149714	0.377	0.99997	F D1 low SI v C
503713	ENSMUSG00000066595	Flvcr1	-0.101021	0.579455	0.99997	F D1 low SI v C
503751	ENSMUSG00000066607	Insyn1	0.0525701	0.76028	0.99997	F D1 low SI v C
503787	ENSMUSG00000066613	Zfp932	-0.103977	0.587346	0.99997	F D1 low SI v C
503821	ENSMUSG00000066621	Tecpr1	0.0344063	0.756775	0.99997	F D1 low SI v C
503862	ENSMUSG00000066629	NA	0.0161401	0.980276	0.99997	F D1 low SI v C
503894	ENSMUSG00000066632	NA	-0.174272	0.508094	0.99997	F D1 low SI v C
503934	ENSMUSG00000066637	Ttc32	-0.113729	0.829097	0.99997	F D1 low SI v C
503965	ENSMUSG00000066640	Fbxl18	0.0401064	0.722561	0.99997	F D1 low SI v C
504001	ENSMUSG00000066643	Wdr35	0.0726724	0.649575	0.99997	F D1 low SI v C
504039	ENSMUSG00000066647	NA	0.095427	0.392819	0.99997	F D1 low SI v C
504078	ENSMUSG00000066652	Lefty2	0.0246525	0.975728	0.99997	F D1 low SI v C
504109	ENSMUSG00000066687	Zbtb16	0.243617	0.494988	0.99997	F D1 low SI v C
504150	ENSMUSG00000066705	Fxyd6	-0.0302454	0.853143	0.99997	F D1 low SI v C
504186	ENSMUSG00000066720	Cldn9	-0.895548	0.456501	0.99997	F D1 low SI v C
504221	ENSMUSG00000066721	Zfp575	0.147572	0.443408	0.99997	F D1 low SI v C
504253	ENSMUSG00000066724	Gm10175	-0.158059	0.672699	0.99997	F D1 low SI v C
504290	ENSMUSG00000066735	Vkorc1l1	-0.071497	0.495327	0.99997	F D1 low SI v C
504329	ENSMUSG00000066760	Psg16	-0.00373439	0.996716	0.99997	F D1 low SI v C
504364	ENSMUSG00000066798	Zbtb6	-0.0689071	0.623086	0.99997	F D1 low SI v C
504402	ENSMUSG00000066800	Rnasel	-0.12075	0.624261	0.99997	F D1 low SI v C
504434	ENSMUSG00000066807	NA	0.873265	0.238958	0.99997	F D1 low SI v C
504470	ENSMUSG00000066809	NA	0.418718	0.389167	0.99997	F D1 low SI v C
504510	ENSMUSG00000066829	Zfp810	0.0193552	0.93864	0.99997	F D1 low SI v C
504544	ENSMUSG00000066838	Zfp772	-0.25998	0.0639952	0.99997	F D1 low SI v C
504577	ENSMUSG00000066839	Ecsit	0.01954	0.84014	0.99997	F D1 low SI v C
504614	ENSMUSG00000066842	Hmcn1	0.625568	0.539224	0.99997	F D1 low SI v C
504653	ENSMUSG00000066877	Nck2	-0.0122635	0.900366	0.99997	F D1 low SI v C
504686	ENSMUSG00000066878	Gm10184	0.654805	0.377318	0.99997	F D1 low SI v C
504724	ENSMUSG00000066880	Zfp617	-0.249461	0.143637	0.99997	F D1 low SI v C
504759	ENSMUSG00000066892	Fbxl12	-0.0853068	0.783431	0.99997	F D1 low SI v C
504793	ENSMUSG00000066894	Vsig10	0.525883	0.499711	0.99997	F D1 low SI v C
504834	ENSMUSG00000066900	Suds3	0.00188543	0.981706	0.99997	F D1 low SI v C
504868	ENSMUSG00000066902	Rps23-ps2	-0.315218	0.544404	0.99997	F D1 low SI v C
504901	ENSMUSG00000066952	Myo1h	0.0522718	0.934082	0.99997	F D1 low SI v C
504942	ENSMUSG00000066979	Bub3	0.0177254	0.843329	0.99997	F D1 low SI v C
504977	ENSMUSG00000067006	Serpinb5	0.00926987	0.993147	0.99997	F D1 low SI v C
505010	ENSMUSG00000067017	NA	0.0579321	0.901775	0.99997	F D1 low SI v C
505049	ENSMUSG00000067028	Cntnap5b	0.0229673	0.926377	0.99997	F D1 low SI v C
505082	ENSMUSG00000067038	Rps12-ps3	0.631476	0.186216	0.99997	F D1 low SI v C
505122	ENSMUSG00000067058	Rps15a-ps5	-0.150982	0.78131	0.99997	F D1 low SI v C
505153	ENSMUSG00000067071	Hes6	-0.125501	0.588106	0.99997	F D1 low SI v C
505191	ENSMUSG00000067081	Asb18	-0.063762	0.912398	0.99997	F D1 low SI v C
505226	ENSMUSG00000067106	NA	-0.0793282	0.868452	0.99997	F D1 low SI v C
505262	ENSMUSG00000067121	Gm7027	0.195819	0.704406	0.99997	F D1 low SI v C
505299	ENSMUSG00000067144	Slc22a7	0.498923	0.688041	0.99997	F D1 low SI v C
505335	ENSMUSG00000067147	Rpl7a-ps11	-0.0744669	0.923345	0.99997	F D1 low SI v C
505372	ENSMUSG00000067148	Polr1c	-0.082128	0.541591	0.99997	F D1 low SI v C
505406	ENSMUSG00000067149	Jchain	0.473269	0.662002	0.99997	F D1 low SI v C
505442	ENSMUSG00000067150	Xpo5	0.0709817	0.666417	0.99997	F D1 low SI v C
505480	ENSMUSG00000067158	Col4a4	2.26987	0.0982877	0.99997	F D1 low SI v C
505515	ENSMUSG00000067161	NA	0.529924	0.286193	0.99997	F D1 low SI v C
505552	ENSMUSG00000067189	NA	-0.350161	0.565283	0.99997	F D1 low SI v C
505586	ENSMUSG00000067194	Eif1ax	-0.110692	0.245311	0.99997	F D1 low SI v C
505626	ENSMUSG00000067199	Frat1	0.24268	0.041225	0.99997	F D1 low SI v C
505661	ENSMUSG00000067203	NA	0.201981	0.806706	0.99997	F D1 low SI v C
505696	ENSMUSG00000067212	H2-T23	-0.120253	0.484377	0.99997	F D1 low SI v C
505733	ENSMUSG00000067215	Usp51	-0.402859	0.357829	0.99997	F D1 low SI v C
505767	ENSMUSG00000067224	Gm3695	0.108903	0.866698	0.99997	F D1 low SI v C
505804	ENSMUSG00000067242	Lgi1	-0.108745	0.309724	0.99997	F D1 low SI v C
505841	ENSMUSG00000067274	Rplp0	-0.0329929	0.723443	0.99997	F D1 low SI v C
505878	ENSMUSG00000067276	Capn6	-0.389951	0.667647	0.99997	F D1 low SI v C
505912	ENSMUSG00000067279	Ppp1r3c	-0.418412	0.0683179	0.99997	F D1 low SI v C
505947	ENSMUSG00000067288	Rps28	0.200345	0.186092	0.99997	F D1 low SI v C
505983	ENSMUSG00000067297	Ifit1bl2	0.0428502	0.955121	0.99997	F D1 low SI v C
506019	ENSMUSG00000067321	NA	-0.688733	0.271084	0.99997	F D1 low SI v C
506057	ENSMUSG00000067336	Bmpr2	0.0106348	0.927572	0.99997	F D1 low SI v C
506094	ENSMUSG00000067344	NA	-0.129445	0.69929	0.99997	F D1 low SI v C
506125	ENSMUSG00000067365	Tmem128	-0.142975	0.283215	0.99997	F D1 low SI v C
506162	ENSMUSG00000067367	Lyar	-0.200985	0.352649	0.99997	F D1 low SI v C
506198	ENSMUSG00000067369	Trmt2b	0.0130887	0.956648	0.99997	F D1 low SI v C
506233	ENSMUSG00000067370	B3galt4	0.238947	0.627304	0.99997	F D1 low SI v C
506270	ENSMUSG00000067377	Tspan6	-0.162735	0.409818	0.99997	F D1 low SI v C
506308	ENSMUSG00000067424	Zfp563	0.0205463	0.889138	0.99997	F D1 low SI v C
506346	ENSMUSG00000067430	Zfp763	-0.0697639	0.663218	0.99997	F D1 low SI v C
506377	ENSMUSG00000067547	Gm7666	0.110075	0.727164	0.99997	F D1 low SI v C
506415	ENSMUSG00000067567	Hdac8	-0.157524	0.360639	0.99997	F D1 low SI v C
506451	ENSMUSG00000067571	Ms4a15	-0.107102	0.946616	0.99997	F D1 low SI v C
506487	ENSMUSG00000067575	NA	0.107825	0.870978	0.99997	F D1 low SI v C
506524	ENSMUSG00000067578	Cbln4	-0.159751	0.465143	0.99997	F D1 low SI v C
506559	ENSMUSG00000067586	S1pr3	0.226477	0.534436	0.99997	F D1 low SI v C
506596	ENSMUSG00000067594	Krt77	0.202096	0.157389	0.99997	F D1 low SI v C
506634	ENSMUSG00000067597	Dgat2l6	0.454041	0.712858	0.99997	F D1 low SI v C
506669	ENSMUSG00000067604	Nms	-0.551744	0.64129	0.99997	F D1 low SI v C
506705	ENSMUSG00000067608	NA	0.228705	0.588741	0.99997	F D1 low SI v C
506742	ENSMUSG00000067614	Krt86	1.27891	0.394912	0.99997	F D1 low SI v C
506778	ENSMUSG00000067629	Syngap1	0.136129	0.32363	0.99997	F D1 low SI v C
506809	ENSMUSG00000067713	Prkag1	-0.0338725	0.751155	0.99997	F D1 low SI v C
506848	ENSMUSG00000067714	Lpar5	-1.13122	0.412262	0.99997	F D1 low SI v C
506881	ENSMUSG00000067719	NA	0.0524853	0.758616	0.99997	F D1 low SI v C
506917	ENSMUSG00000067722	Uqcc4	0.0119924	0.913767	0.99997	F D1 low SI v C
506958	ENSMUSG00000067724	Gbx1	-0.042795	0.925823	0.99997	F D1 low SI v C
506991	ENSMUSG00000067736	Gm10222	-0.523917	0.383438	0.99997	F D1 low SI v C
507029	ENSMUSG00000067786	Nnat	0.0438624	0.733798	0.99997	F D1 low SI v C
507066	ENSMUSG00000067787	Blcap	0.0173375	0.86545	0.99997	F D1 low SI v C
507102	ENSMUSG00000067795	4930444P10Rik	-0.609568	0.543704	0.99997	F D1 low SI v C
507137	ENSMUSG00000067818	Myl9	0.430262	0.474908	0.99997	F D1 low SI v C
507169	ENSMUSG00000067825	Pex26	0.0586947	0.759217	0.99997	F D1 low SI v C
507207	ENSMUSG00000067847	Romo1	0.158875	0.358894	0.99997	F D1 low SI v C
507245	ENSMUSG00000067851	Arfgef1	-0.0153008	0.887358	0.99997	F D1 low SI v C
507282	ENSMUSG00000067860	Zic3	-0.237477	0.488369	0.99997	F D1 low SI v C
507315	ENSMUSG00000067869	NA	-0.00731652	0.984124	0.99997	F D1 low SI v C
507353	ENSMUSG00000067870	NA	-0.112319	0.418448	0.99997	F D1 low SI v C
507386	ENSMUSG00000067872	Ccdc87	0.373183	0.287926	0.99997	F D1 low SI v C
507421	ENSMUSG00000067873	Htatsf1	-0.175934	0.248276	0.99997	F D1 low SI v C
507461	ENSMUSG00000067879	Vxn	-0.279791	0.297799	0.99997	F D1 low SI v C
507493	ENSMUSG00000067889	Sptbn2	0.176686	0.332772	0.99997	F D1 low SI v C
507532	ENSMUSG00000067916	Zfp991	0.178833	0.832947	0.99997	F D1 low SI v C
507567	ENSMUSG00000067924	Rtl8b	6.3093	0.00118078	0.7886	F D1 low SI v C
507606	ENSMUSG00000067925	Rtl8a	5.53386	0.00792985	0.99997	F D1 low SI v C
507640	ENSMUSG00000067928	Zfp760	-0.135286	0.594513	0.99997	F D1 low SI v C
507677	ENSMUSG00000067929	NA	-0.0154884	0.980278	0.99997	F D1 low SI v C
507711	ENSMUSG00000067931	Zfp948	-0.360877	0.212597	0.99997	F D1 low SI v C
507746	ENSMUSG00000067942	Zfp160	0.0814407	0.697008	0.99997	F D1 low SI v C
507783	ENSMUSG00000067995	Gtf2f2	-0.120615	0.373217	0.99997	F D1 low SI v C
507821	ENSMUSG00000068014	Gm14648	-0.153652	0.769078	0.99997	F D1 low SI v C
507857	ENSMUSG00000068015	Lrch1	-0.140571	0.543467	0.99997	F D1 low SI v C
507890	ENSMUSG00000068036	Afdn	-0.0501324	0.643515	0.99997	F D1 low SI v C
507929	ENSMUSG00000068037	Mas1	-0.188657	0.236215	0.99997	F D1 low SI v C
507961	ENSMUSG00000068039	Tcp1	-0.163922	0.277296	0.99997	F D1 low SI v C
507997	ENSMUSG00000068040	Tm9sf4	0.0181579	0.908977	0.99997	F D1 low SI v C
508037	ENSMUSG00000068062	Gm14164	-0.0727201	0.913582	0.99997	F D1 low SI v C
508072	ENSMUSG00000068079	Tcf15	0.754478	0.373854	0.99997	F D1 low SI v C
508107	ENSMUSG00000068099	Smim45	0.0512615	0.62967	0.99997	F D1 low SI v C
508146	ENSMUSG00000068101	Cenpm	-0.664409	0.192408	0.99997	F D1 low SI v C
508177	ENSMUSG00000068105	Tnfrsf13c	-0.235234	0.801163	0.99997	F D1 low SI v C
508214	ENSMUSG00000068114	Ccdc134	-0.172124	0.485078	0.99997	F D1 low SI v C
508253	ENSMUSG00000068115	Ninl	0.0503169	0.806503	0.99997	F D1 low SI v C
508286	ENSMUSG00000068117	Mei1	-0.125058	0.807967	0.99997	F D1 low SI v C
508323	ENSMUSG00000068120	NA	-0.968868	0.204079	0.99997	F D1 low SI v C
508361	ENSMUSG00000068130	Zfp442	-0.153839	0.649599	0.99997	F D1 low SI v C
508395	ENSMUSG00000068134	Zfp120	-0.274381	0.218182	0.99997	F D1 low SI v C
508433	ENSMUSG00000068141	Gm10232	0.0807849	0.678051	0.99997	F D1 low SI v C
508468	ENSMUSG00000068151	NA	0.267453	0.33289	0.99997	F D1 low SI v C
508501	ENSMUSG00000068154	Insm1	0.0102141	0.941185	0.99997	F D1 low SI v C
508538	ENSMUSG00000068184	Ndufaf2	-0.147112	0.428257	0.99997	F D1 low SI v C
508573	ENSMUSG00000068196	Col8a1	0.00948487	0.986993	0.99997	F D1 low SI v C
508611	ENSMUSG00000068200	NA	-1.04564	0.0999362	0.99997	F D1 low SI v C
508647	ENSMUSG00000068205	Macrod2	-0.090503	0.502935	0.99997	F D1 low SI v C
508684	ENSMUSG00000068206	Pick1	0.0840793	0.541585	0.99997	F D1 low SI v C
508720	ENSMUSG00000068220	Lgals1	-0.208849	0.620433	0.99997	F D1 low SI v C
508753	ENSMUSG00000068226	NA	0.730022	0.397339	0.99997	F D1 low SI v C
508790	ENSMUSG00000068227	Il2rb	-0.127196	0.892663	0.99997	F D1 low SI v C
508830	ENSMUSG00000068240	Gm11808	0.094239	0.689788	0.99997	F D1 low SI v C
508866	ENSMUSG00000068245	Phf11d	0.160938	0.89981	0.99997	F D1 low SI v C
508899	ENSMUSG00000068246	Apol9b	-0.166362	0.886977	0.99997	F D1 low SI v C
508934	ENSMUSG00000068250	Amn1	-0.143593	0.442543	0.99997	F D1 low SI v C
508973	ENSMUSG00000068262	NA	0.8269	0.125222	0.99997	F D1 low SI v C
509007	ENSMUSG00000068263	Efcc1	-0.0150624	0.966814	0.99997	F D1 low SI v C
509045	ENSMUSG00000068264	Ap5s1	0.077264	0.665976	0.99997	F D1 low SI v C
509080	ENSMUSG00000068267	Cenpb	0.0869882	0.424538	0.99997	F D1 low SI v C
509114	ENSMUSG00000068270	Shroom4	-0.0862271	0.843899	0.99997	F D1 low SI v C
509154	ENSMUSG00000068284	Usf3	0.166501	0.208131	0.99997	F D1 low SI v C
509186	ENSMUSG00000068290	Ddrgk1	-0.100486	0.40597	0.99997	F D1 low SI v C
509222	ENSMUSG00000068299	Nat8f4	-0.0612636	0.775477	0.99997	F D1 low SI v C
509259	ENSMUSG00000068303	Spr-ps1	0.489783	0.554923	0.99997	F D1 low SI v C
509295	ENSMUSG00000068324	Gm10029	-0.337595	0.4214	0.99997	F D1 low SI v C
509331	ENSMUSG00000068328	Aup1	-0.0314605	0.766239	0.99997	F D1 low SI v C
509369	ENSMUSG00000068329	Htra2	0.0128752	0.926308	0.99997	F D1 low SI v C
509403	ENSMUSG00000068335	Dok1	-0.287329	0.752763	0.99997	F D1 low SI v C
509437	ENSMUSG00000068373	D430041D05Rik	0.0601536	0.464889	0.99997	F D1 low SI v C
509477	ENSMUSG00000068391	Chrac1	0.0959617	0.494289	0.99997	F D1 low SI v C
509509	ENSMUSG00000068394	Cep152	-0.340792	0.450453	0.99997	F D1 low SI v C
509550	ENSMUSG00000068396	Rpl34-ps1	-0.0290284	0.881377	0.99997	F D1 low SI v C
509582	ENSMUSG00000068399	NA	0.0230206	0.982441	0.99997	F D1 low SI v C
509620	ENSMUSG00000068417	Pnp2	-0.156252	0.590208	0.99997	F D1 low SI v C
509658	ENSMUSG00000068466	NA	-0.256641	0.237985	0.99997	F D1 low SI v C
509693	ENSMUSG00000068479	Mfap1a	-0.153011	0.311386	0.99997	F D1 low SI v C
509725	ENSMUSG00000068522	Aard	-0.496452	0.33833	0.99997	F D1 low SI v C
509763	ENSMUSG00000068523	Gng5	0.403943	0.287617	0.99997	F D1 low SI v C
509798	ENSMUSG00000068551	Zfp467	0.151413	0.190409	0.99997	F D1 low SI v C
509836	ENSMUSG00000068579	Rpl7a-ps3	1.63494	0.087523	0.99997	F D1 low SI v C
509874	ENSMUSG00000068580	Zfyve19	0.0812425	0.449736	0.99997	F D1 low SI v C
509908	ENSMUSG00000068601	Gm10244	-0.0882043	0.908697	0.99997	F D1 low SI v C
509941	ENSMUSG00000068615	Gjd2	-0.146485	0.739895	0.99997	F D1 low SI v C
509982	ENSMUSG00000068617	Clxn	-0.13817	0.520878	0.99997	F D1 low SI v C
510016	ENSMUSG00000068629	NA	-0.303424	0.55868	0.99997	F D1 low SI v C
510050	ENSMUSG00000068631	NA	-0.135008	0.912711	0.99997	F D1 low SI v C
510088	ENSMUSG00000068663	Clec16a	0.143255	0.261496	0.99997	F D1 low SI v C
510124	ENSMUSG00000068686	Cd59b	-1.06491	0.108108	0.99997	F D1 low SI v C
510159	ENSMUSG00000068696	Gpr88	0.0732248	0.507429	0.99997	F D1 low SI v C
510196	ENSMUSG00000068699	Flnc	-1.15548	0.295011	0.99997	F D1 low SI v C
510232	ENSMUSG00000068706	Gm10250	-0.213957	0.0648552	0.99997	F D1 low SI v C
510266	ENSMUSG00000068732	Tmem167b	-0.0907845	0.373812	0.99997	F D1 low SI v C
510306	ENSMUSG00000068735	Trp53i11	-0.0126252	0.925363	0.99997	F D1 low SI v C
510342	ENSMUSG00000068739	Sars	-0.0817843	0.445684	0.99997	F D1 low SI v C
510375	ENSMUSG00000068740	Celsr2	0.16184	0.319556	0.99997	F D1 low SI v C
510410	ENSMUSG00000068742	Cry2	0.079217	0.406788	0.99997	F D1 low SI v C
510449	ENSMUSG00000068744	Psrc1	-0.814	0.178944	0.99997	F D1 low SI v C
510483	ENSMUSG00000068747	Sort1	0.181885	0.158859	0.99997	F D1 low SI v C
510518	ENSMUSG00000068748	Ptprz1	0.0222274	0.895189	0.99997	F D1 low SI v C
510558	ENSMUSG00000068749	Psma5	-0.114473	0.320212	0.99997	F D1 low SI v C
510589	ENSMUSG00000068758	Il3ra	0.574871	0.540073	0.99997	F D1 low SI v C
510626	ENSMUSG00000068762	Gstm6	-0.0987784	0.658636	0.99997	F D1 low SI v C
510664	ENSMUSG00000068794	Col28a1	0.627163	0.535669	0.99997	F D1 low SI v C
510698	ENSMUSG00000068798	Rap1a	-0.0959679	0.481783	0.99997	F D1 low SI v C
510735	ENSMUSG00000068823	Csde1	-0.0499148	0.664381	0.99997	F D1 low SI v C
510773	ENSMUSG00000068854	H2bc21	0.000632605	0.998325	0.99997	F D1 low SI v C
510806	ENSMUSG00000068856	Sf3b4	0.0423305	0.853175	0.99997	F D1 low SI v C
510843	ENSMUSG00000068859	Sp9	0.153102	0.481069	0.99997	F D1 low SI v C
510877	ENSMUSG00000068874	Selenbp1	0.508269	0.416883	0.99997	F D1 low SI v C
510916	ENSMUSG00000068876	Cgn	-0.172144	0.768539	0.99997	F D1 low SI v C
510950	ENSMUSG00000068882	Ssb	-0.226764	0.0960511	0.99997	F D1 low SI v C
510986	ENSMUSG00000068885	Lce3f	-0.611157	0.635148	0.99997	F D1 low SI v C
511022	ENSMUSG00000068917	Clk2	0.0112455	0.947953	0.99997	F D1 low SI v C
511059	ENSMUSG00000068921	Dap3	-0.0487289	0.539148	0.99997	F D1 low SI v C
511096	ENSMUSG00000068922	Msto1	-0.0578354	0.649536	0.99997	F D1 low SI v C
511134	ENSMUSG00000068923	Syt11	-0.132429	0.387481	0.99997	F D1 low SI v C
511169	ENSMUSG00000068959	Zfp619	-0.116368	0.64964	0.99997	F D1 low SI v C
511205	ENSMUSG00000068962	Zfp114	-0.393418	0.25631	0.99997	F D1 low SI v C
511242	ENSMUSG00000068964	NA	-0.254848	0.806279	0.99997	F D1 low SI v C
511276	ENSMUSG00000068966	Zbtb34	-0.0265551	0.859524	0.99997	F D1 low SI v C
511309	ENSMUSG00000069008	NA	-1.47378	0.426001	0.99997	F D1 low SI v C
511348	ENSMUSG00000069011	NA	0.0265143	0.96103	0.99997	F D1 low SI v C
511383	ENSMUSG00000069014	Gm6793	-0.407829	0.563875	0.99997	F D1 low SI v C
511389	ENSMUSG00000069014	Gm5641	-0.407829	0.563875	0.99997	F D1 low SI v C
511456	ENSMUSG00000069020	Urm1	0.043032	0.663548	0.99997	F D1 low SI v C
511491	ENSMUSG00000069072	Slc7a14	0.046104	0.669151	0.99997	F D1 low SI v C
511530	ENSMUSG00000069083	Gm10259	-0.356386	0.527202	0.99997	F D1 low SI v C
511564	ENSMUSG00000069089	Cdk7	0.165491	0.265607	0.99997	F D1 low SI v C
511602	ENSMUSG00000069094	Pde7a	-0.104233	0.542211	0.99997	F D1 low SI v C
511633	ENSMUSG00000069114	Zbtb10	-0.0653587	0.720376	0.99997	F D1 low SI v C
511673	ENSMUSG00000069117	Rps18-ps6	-2.04533	0.00215544	0.981729	F D1 low SI v C
511708	ENSMUSG00000069132	Nxph2	-0.34445	0.62408	0.99997	F D1 low SI v C
511744	ENSMUSG00000069135	Cep43	0.0602134	0.745048	0.99997	F D1 low SI v C
511780	ENSMUSG00000069136	NA	0.54624	0.631115	0.99997	F D1 low SI v C
511815	ENSMUSG00000069170	Adgrv1	0.0652695	0.931235	0.99997	F D1 low SI v C
511849	ENSMUSG00000069171	Nr2f1	-0.452153	0.148062	0.99997	F D1 low SI v C
511887	ENSMUSG00000069184	Zfp72	-0.380622	0.0584496	0.99997	F D1 low SI v C
511925	ENSMUSG00000069188	NA	-0.470735	0.33069	0.99997	F D1 low SI v C
511962	ENSMUSG00000069206	Zfp874a	-0.0879049	0.660995	0.99997	F D1 low SI v C
511997	ENSMUSG00000069208	Zfp825	-0.2035	0.278554	0.99997	F D1 low SI v C
512033	ENSMUSG00000069223	4930451E10Rik	-0.459599	0.651108	0.99997	F D1 low SI v C
512066	ENSMUSG00000069227	Gprin1	-0.043058	0.744687	0.99997	F D1 low SI v C
512105	ENSMUSG00000069236	Gm7251	0.29738	0.508477	0.99997	F D1 low SI v C
512140	ENSMUSG00000069237	Fam8a1	-0.102381	0.319558	0.99997	F D1 low SI v C
512177	ENSMUSG00000069255	Dusp22	-0.0101732	0.956432	0.99997	F D1 low SI v C
512212	ENSMUSG00000069266	H4c2	4.75099	0.0209669	0.99997	F D1 low SI v C
512247	ENSMUSG00000069268	H2bc7	2.0587	0.0332701	0.99997	F D1 low SI v C
512284	ENSMUSG00000069270	H2ac6	0.923101	0.297413	0.99997	F D1 low SI v C
512317	ENSMUSG00000069307	H2bc23	0.464282	0.456664	0.99997	F D1 low SI v C
512356	ENSMUSG00000069372	Ctxn3	0.40072	0.652413	0.99997	F D1 low SI v C
512389	ENSMUSG00000069376	Gm5507	-0.481979	0.444424	0.99997	F D1 low SI v C
512429	ENSMUSG00000069379	Gm4950	-0.293725	0.344507	0.99997	F D1 low SI v C
512465	ENSMUSG00000069495	Epc2	0.0248986	0.823726	0.99997	F D1 low SI v C
512500	ENSMUSG00000069516	Lyz2	-0.439983	0.412011	0.99997	F D1 low SI v C
512533	ENSMUSG00000069520	Tmem19	-0.0069019	0.940745	0.99997	F D1 low SI v C
512571	ENSMUSG00000069539	Scyl2	-0.0752645	0.522372	0.99997	F D1 low SI v C
512606	ENSMUSG00000069540	Gm4925	1.02288	0.235122	0.99997	F D1 low SI v C
512643	ENSMUSG00000069554	NA	-1.30029	0.416467	0.99997	F D1 low SI v C
512677	ENSMUSG00000069565	Dazap1	-0.0278653	0.768547	0.99997	F D1 low SI v C
512714	ENSMUSG00000069581	Tspear	-0.969484	0.252429	0.99997	F D1 low SI v C
512752	ENSMUSG00000069588	Gm11733	-0.476324	0.500858	0.99997	F D1 low SI v C
512787	ENSMUSG00000069601	Ank3	0.0382237	0.881289	0.99997	F D1 low SI v C
512824	ENSMUSG00000069622	NA	-0.685499	0.249007	0.99997	F D1 low SI v C
512857	ENSMUSG00000069631	Strada	0.0292755	0.902013	0.99997	F D1 low SI v C
512894	ENSMUSG00000069633	Pex11g	1.34928	0.0839644	0.99997	F D1 low SI v C
512933	ENSMUSG00000069662	Marcks	-0.0994412	0.516276	0.99997	F D1 low SI v C
512969	ENSMUSG00000069670	Nkain2	0.0799245	0.497552	0.99997	F D1 low SI v C
513003	ENSMUSG00000069678	Pcgf1	-0.204567	0.27008	0.99997	F D1 low SI v C
513040	ENSMUSG00000069682	Gm10275	-0.136989	0.360392	0.99997	F D1 low SI v C
513074	ENSMUSG00000069713	NA	0.567754	0.608806	0.99997	F D1 low SI v C
513110	ENSMUSG00000069727	Zfp975	0.00885477	0.972782	0.99997	F D1 low SI v C
513149	ENSMUSG00000069729	Arid1b	0.0324349	0.86774	0.99997	F D1 low SI v C
513184	ENSMUSG00000069743	Zfp820	0.786258	0.222155	0.99997	F D1 low SI v C
513220	ENSMUSG00000069744	Psmb3	-0.108524	0.233882	0.99997	F D1 low SI v C
513255	ENSMUSG00000069755	NA	-0.295209	0.342633	0.99997	F D1 low SI v C
513290	ENSMUSG00000069763	Tmem100	-0.141266	0.805465	0.99997	F D1 low SI v C
513329	ENSMUSG00000069769	Msi2	-0.0685777	0.620677	0.99997	F D1 low SI v C
513362	ENSMUSG00000069793	Slfn9	-0.0945535	0.939823	0.99997	F D1 low SI v C
513402	ENSMUSG00000069808	Tlcd3a	0.00309793	0.981356	0.99997	F D1 low SI v C
513436	ENSMUSG00000069814	Ccdc92b	0.154189	0.213982	0.99997	F D1 low SI v C
513470	ENSMUSG00000069833	Ahnak	0.22062	0.249851	0.99997	F D1 low SI v C
513507	ENSMUSG00000069835	Sat2	-0.15244	0.664349	0.99997	F D1 low SI v C
513544	ENSMUSG00000069844	Sco1	-0.0566262	0.795963	0.99997	F D1 low SI v C
513577	ENSMUSG00000069855	Slc47a2	1.41428	0.232512	0.99997	F D1 low SI v C
513614	ENSMUSG00000069862	NA	-1.86348	0.106679	0.99997	F D1 low SI v C
513654	ENSMUSG00000069874	Irgm2	0.90412	0.190664	0.99997	F D1 low SI v C
513686	ENSMUSG00000069892	9930111J21Rik2	0.448592	0.711363	0.99997	F D1 low SI v C
513721	ENSMUSG00000069895	Atxn1l	0.14572	0.238765	0.99997	F D1 low SI v C
513761	ENSMUSG00000069899	Gm12166	0.0945494	0.722211	0.99997	F D1 low SI v C
513793	ENSMUSG00000069910	Spdl1	0.0328633	0.961817	0.99997	F D1 low SI v C
513830	ENSMUSG00000069911	Insyn2b	-0.344889	0.0748467	0.99997	F D1 low SI v C
513869	ENSMUSG00000069913	NA	0.155404	0.752467	0.99997	F D1 low SI v C
513906	ENSMUSG00000069917	Hba-a2	1.09452	0.0391161	0.99997	F D1 low SI v C
513938	ENSMUSG00000069919	Hba-a1	0.484142	0.204978	0.99997	F D1 low SI v C
513977	ENSMUSG00000069920	B3gnt9	-0.163404	0.780919	0.99997	F D1 low SI v C
514013	ENSMUSG00000069939	NA	0.0588198	0.915791	0.99997	F D1 low SI v C
514048	ENSMUSG00000069972	Rps13-ps2	0.488799	0.328343	0.99997	F D1 low SI v C
514085	ENSMUSG00000070000	Fcho1	0.110674	0.587564	0.99997	F D1 low SI v C
514122	ENSMUSG00000070002	Ell	0.173974	0.269299	0.99997	F D1 low SI v C
514156	ENSMUSG00000070003	Ssbp4	0.151068	0.314282	0.99997	F D1 low SI v C
514192	ENSMUSG00000070025	Gm10284	-0.209264	0.772664	0.99997	F D1 low SI v C
514229	ENSMUSG00000070031	Sp140	0	1	1	F D1 low SI v C
514265	ENSMUSG00000070034	Sp110	0.722465	0.362965	0.99997	F D1 low SI v C
514298	ENSMUSG00000070044	Fam149a	-0.166908	0.455013	0.99997	F D1 low SI v C
514335	ENSMUSG00000070047	Fat1	0.490943	0.0139791	0.99997	F D1 low SI v C
514369	ENSMUSG00000070056	Mfhas1	0.0671329	0.603809	0.99997	F D1 low SI v C
514405	ENSMUSG00000070167	Snora57	2.33855	0.105842	0.99997	F D1 low SI v C
514445	ENSMUSG00000070271	NA	1.26617	0.0290661	0.99997	F D1 low SI v C
514477	ENSMUSG00000070282	NA	-0.154348	0.710516	0.99997	F D1 low SI v C
514514	ENSMUSG00000070283	Ndufaf3	0.152505	0.197978	0.99997	F D1 low SI v C
514551	ENSMUSG00000070284	Gmppb	0.0993179	0.447424	0.99997	F D1 low SI v C
514587	ENSMUSG00000070287	Slc35g2	-0.216948	0.180295	0.99997	F D1 low SI v C
514625	ENSMUSG00000070304	Scn2b	0.0734673	0.520043	0.99997	F D1 low SI v C
514661	ENSMUSG00000070305	Mpzl3	0.265037	0.306165	0.99997	F D1 low SI v C
514696	ENSMUSG00000070306	Ccdc153	-0.823782	0.216925	0.99997	F D1 low SI v C
514729	ENSMUSG00000070315	4930581F22Rik	0.103906	0.829567	0.99997	F D1 low SI v C
514766	ENSMUSG00000070319	Eif3g	-0.063832	0.616566	0.99997	F D1 low SI v C
514803	ENSMUSG00000070327	Rnf213	0.852046	0.0543093	0.99997	F D1 low SI v C
514841	ENSMUSG00000070332	Trim80	-1.31282	0.291817	0.99997	F D1 low SI v C
514877	ENSMUSG00000070336	Fbxo47	-0.742647	0.521773	0.99997	F D1 low SI v C
514914	ENSMUSG00000070343	Gm10288	0.0166413	0.908428	0.99997	F D1 low SI v C
514945	ENSMUSG00000070345	Hsf5	-0.377157	0.652478	0.99997	F D1 low SI v C
514983	ENSMUSG00000070348	Ccnd1	-0.1877	0.197774	0.99997	F D1 low SI v C
515022	ENSMUSG00000070366	Plpp4	0.315354	0.556963	0.99997	F D1 low SI v C
515057	ENSMUSG00000070371	Prss36	-0.107163	0.723533	0.99997	F D1 low SI v C
515090	ENSMUSG00000070372	Capza1	-0.178084	0.342677	0.99997	F D1 low SI v C
515129	ENSMUSG00000070394	Tmem256	0.173244	0.298509	0.99997	F D1 low SI v C
515163	ENSMUSG00000070407	Hs3st3b1	0.144137	0.886299	0.99997	F D1 low SI v C
515198	ENSMUSG00000070420	Zscan25	-0.00733359	0.991847	0.99997	F D1 low SI v C
515238	ENSMUSG00000070425	Xntrpc	-1.61394	0.219231	0.99997	F D1 low SI v C
515269	ENSMUSG00000070426	Rnf121	0.0301275	0.828287	0.99997	F D1 low SI v C
515307	ENSMUSG00000070427	Il18bp	-0.675258	0.262513	0.99997	F D1 low SI v C
515346	ENSMUSG00000070436	Serpinh1	-0.0232662	0.957333	0.99997	F D1 low SI v C
515379	ENSMUSG00000070443	Gm10291	-0.551844	0.375822	0.99997	F D1 low SI v C
515415	ENSMUSG00000070461	NA	0.176966	0.326296	0.99997	F D1 low SI v C
515451	ENSMUSG00000070462	Tlnrd1	0.0385413	0.72146	0.99997	F D1 low SI v C
515490	ENSMUSG00000070469	Adamtsl3	-1.27669	0.229401	0.99997	F D1 low SI v C
515521	ENSMUSG00000070471	Erich6	-0.335116	0.405168	0.99997	F D1 low SI v C
515561	ENSMUSG00000070476	Fam217b	-0.116407	0.29609	0.99997	F D1 low SI v C
515595	ENSMUSG00000070490	Gm10293	0.101106	0.818478	0.99997	F D1 low SI v C
515631	ENSMUSG00000070493	Chchd2	-0.00919854	0.940145	0.99997	F D1 low SI v C
515669	ENSMUSG00000070498	Tmem132b	0.0586043	0.556126	0.99997	F D1 low SI v C
515704	ENSMUSG00000070509	Rgma	-0.231753	0.286507	0.99997	F D1 low SI v C
515742	ENSMUSG00000070520	Nsmce3	-0.0859719	0.623843	0.99997	F D1 low SI v C
515777	ENSMUSG00000070522	NA	0.216104	0.765693	0.99997	F D1 low SI v C
515812	ENSMUSG00000070524	Fcrlb	0.629092	0.276106	0.99997	F D1 low SI v C
515848	ENSMUSG00000070527	Mkrn3	-0.257408	0.67546	0.99997	F D1 low SI v C
515883	ENSMUSG00000070532	Ccdc190	-0.211066	0.594056	0.99997	F D1 low SI v C
515920	ENSMUSG00000070544	Top1	-0.175007	0.541365	0.99997	F D1 low SI v C
515953	ENSMUSG00000070564	Ntn5	-0.95463	0.383074	0.99997	F D1 low SI v C
515993	ENSMUSG00000070565	Rasal2	0.0321257	0.792457	0.99997	F D1 low SI v C
516027	ENSMUSG00000070570	Slc17a7	-0.215323	0.328647	0.99997	F D1 low SI v C
516061	ENSMUSG00000070572	NA	0.0261196	0.887229	0.99997	F D1 low SI v C
516098	ENSMUSG00000070576	Mn1	0.231443	0.0656285	0.99997	F D1 low SI v C
516133	ENSMUSG00000070583	Fv1	0.516492	0.408971	0.99997	F D1 low SI v C
516171	ENSMUSG00000070601	Vmn2r84	-1.0489	0.392734	0.99997	F D1 low SI v C
516209	ENSMUSG00000070604	Vsig10l	0.174173	0.791781	0.99997	F D1 low SI v C
516244	ENSMUSG00000070605	Zfp992	-0.884432	0.307438	0.99997	F D1 low SI v C
516277	ENSMUSG00000070610	NA	-0.177423	0.503008	0.99997	F D1 low SI v C
516317	ENSMUSG00000070637	Srarp	0.685261	0.315641	0.99997	F D1 low SI v C
516353	ENSMUSG00000070639	Lrrc8b	0.0134147	0.902822	0.99997	F D1 low SI v C
516388	ENSMUSG00000070643	Sox13	0.35037	0.532049	0.99997	F D1 low SI v C
516425	ENSMUSG00000070644	Etnk2	-0.736361	0.324133	0.99997	F D1 low SI v C
516459	ENSMUSG00000070687	Htr1d	0.293957	0.0242063	0.99997	F D1 low SI v C
516493	ENSMUSG00000070690	Albfm1	-0.0480485	0.964154	0.99997	F D1 low SI v C
516531	ENSMUSG00000070695	Cntnap5a	-0.0364981	0.804402	0.99997	F D1 low SI v C
516567	ENSMUSG00000070697	Utp3	-0.146931	0.27825	0.99997	F D1 low SI v C
516601	ENSMUSG00000070699	Sars2	0.189335	0.528058	0.99997	F D1 low SI v C
516642	ENSMUSG00000070705	Eid2b	0.163209	0.175828	0.99997	F D1 low SI v C
516675	ENSMUSG00000070709	Zfp974	-0.130687	0.494599	0.99997	F D1 low SI v C
516712	ENSMUSG00000070713	Hmgn2-ps	0.0394311	0.940888	0.99997	F D1 low SI v C
516747	ENSMUSG00000070720	Tmem200b	0.452594	0.252659	0.99997	F D1 low SI v C
516782	ENSMUSG00000070729	NA	0.0125081	0.953821	0.99997	F D1 low SI v C
516819	ENSMUSG00000070730	Rmdn3	-0.0820159	0.490942	0.99997	F D1 low SI v C
516854	ENSMUSG00000070733	Fryl	0.00684291	0.959753	0.99997	F D1 low SI v C
516891	ENSMUSG00000070737	Tmem35b	-0.765621	0.0442749	0.99997	F D1 low SI v C
516927	ENSMUSG00000070738	Dgkd	0.0683209	0.424377	0.99997	F D1 low SI v C
516961	ENSMUSG00000070802	Pnma8b	0.105862	0.493356	0.99997	F D1 low SI v C
516999	ENSMUSG00000070803	Cited4	0.269921	0.192061	0.99997	F D1 low SI v C
517038	ENSMUSG00000070806	Zmynd12	-0.211666	0.726844	0.99997	F D1 low SI v C
517071	ENSMUSG00000070808	Bicra	0.303826	0.0480899	0.99997	F D1 low SI v C
517110	ENSMUSG00000070814	Zswim9	0.00489521	0.976744	0.99997	F D1 low SI v C
517145	ENSMUSG00000070822	Zscan18	-0.00111141	0.993553	0.99997	F D1 low SI v C
517179	ENSMUSG00000070858	Gm1673	0.0168484	0.92876	0.99997	F D1 low SI v C
517216	ENSMUSG00000070866	Zfp804a	0.0363484	0.822197	0.99997	F D1 low SI v C
517250	ENSMUSG00000070867	Trabd2b	-0.681905	0.319836	0.99997	F D1 low SI v C
517288	ENSMUSG00000070871	Ccnyl1	0.0937696	0.518384	0.99997	F D1 low SI v C
517324	ENSMUSG00000070880	Gad1	-0.100545	0.325274	0.99997	F D1 low SI v C
517361	ENSMUSG00000070883	Cfap210	-0.406357	0.260298	0.99997	F D1 low SI v C
517394	ENSMUSG00000070891	NA	-1.55135	0.405515	0.99997	F D1 low SI v C
517432	ENSMUSG00000070923	Klhl9	-0.0031345	0.981311	0.99997	F D1 low SI v C
517467	ENSMUSG00000070934	Rraga	-0.101429	0.360952	0.99997	F D1 low SI v C
517504	ENSMUSG00000070939	Tgfbrap1	0.0473023	0.710567	0.99997	F D1 low SI v C
517539	ENSMUSG00000070942	Il1rl2	-0.611352	0.547275	0.99997	F D1 low SI v C
517578	ENSMUSG00000070953	Rabepk	-0.0623308	0.571052	0.99997	F D1 low SI v C
517609	ENSMUSG00000070960	Gm19680	0.11145	0.801259	0.99997	F D1 low SI v C
517646	ENSMUSG00000070972	Dnajc25	-0.0754166	0.754409	0.99997	F D1 low SI v C
517685	ENSMUSG00000070997	1700055D18Rik	1.20528	0.357208	0.99997	F D1 low SI v C
517722	ENSMUSG00000071001	Hrct1	0.932158	0.270558	0.99997	F D1 low SI v C
517753	ENSMUSG00000071014	Ndufb6	-0.0490848	0.616439	0.99997	F D1 low SI v C
517790	ENSMUSG00000071015	Gm136	0.220716	0.581895	0.99997	F D1 low SI v C
517828	ENSMUSG00000071035	NA	-0.140294	0.772231	0.99997	F D1 low SI v C
517864	ENSMUSG00000071037	Camkmt	-0.354309	0.0245148	0.99997	F D1 low SI v C
517898	ENSMUSG00000071041	Impdh2-ps	0.0414163	0.799885	0.99997	F D1 low SI v C
517937	ENSMUSG00000071042	Rasgrp3	-0.19871	0.519358	0.99997	F D1 low SI v C
517972	ENSMUSG00000071052	Rpl7a-ps5	-0.286295	0.279513	0.99997	F D1 low SI v C
518007	ENSMUSG00000071054	Safb	-0.0712143	0.658696	0.99997	F D1 low SI v C
518043	ENSMUSG00000071064	Zfp827	0.0638513	0.547114	0.99997	F D1 low SI v C
518082	ENSMUSG00000071072	Ptges3	-0.163495	0.105691	0.99997	F D1 low SI v C
518114	ENSMUSG00000071073	Lrrc73	-0.0441745	0.736142	0.99997	F D1 low SI v C
518150	ENSMUSG00000071074	Yipf3	0.00981695	0.96575	0.99997	F D1 low SI v C
518186	ENSMUSG00000071076	Jund	0.321678	0.694467	0.99997	F D1 low SI v C
518226	ENSMUSG00000071078	Nr2c2ap	0.0109365	0.946964	0.99997	F D1 low SI v C
518257	ENSMUSG00000071102	Gm10313	0.0407637	0.944044	0.99997	F D1 low SI v C
518295	ENSMUSG00000071103	1700029J07Rik	-0.435383	0.28616	0.99997	F D1 low SI v C
518333	ENSMUSG00000071104	Ccdc110	-0.598086	0.16057	0.99997	F D1 low SI v C
518370	ENSMUSG00000071112	Spx	-0.242595	0.707725	0.99997	F D1 low SI v C
518403	ENSMUSG00000071141	NA	-0.192443	0.618395	0.99997	F D1 low SI v C
518441	ENSMUSG00000071151	Gm4799	-0.286735	0.647481	0.99997	F D1 low SI v C
518478	ENSMUSG00000071172	Srsf3	-0.139452	0.218153	0.99997	F D1 low SI v C
518512	ENSMUSG00000071176	Arhgef10	0.542648	0.17438	0.99997	F D1 low SI v C
518547	ENSMUSG00000071180	Smim15	0.0187194	0.889166	0.99997	F D1 low SI v C
518586	ENSMUSG00000071181	3830408C21Rik	-0.0123472	0.973047	0.99997	F D1 low SI v C
518622	ENSMUSG00000071192	Wfikkn1	-0.0255334	0.977673	0.99997	F D1 low SI v C
518654	ENSMUSG00000071203	Naip5	-2.76246	0.0793273	0.99997	F D1 low SI v C
518692	ENSMUSG00000071226	Cecr2	0.389752	0.585965	0.99997	F D1 low SI v C
518729	ENSMUSG00000071234	Syndig1l	0.112414	0.256271	0.99997	F D1 low SI v C
518765	ENSMUSG00000071235	Vrtn	0.956207	0.200108	0.99997	F D1 low SI v C
518797	ENSMUSG00000071252	2210408I21Rik	0.248494	0.185208	0.99997	F D1 low SI v C
518836	ENSMUSG00000071253	Slc25a16	0.00419686	0.969678	0.99997	F D1 low SI v C
518870	ENSMUSG00000071256	Zfp213	-0.0312894	0.896936	0.99997	F D1 low SI v C
518910	ENSMUSG00000071265	1700086L19Rik	0.162061	0.315342	0.99997	F D1 low SI v C
518946	ENSMUSG00000071266	Zfp946	-0.339071	0.138926	0.99997	F D1 low SI v C
518981	ENSMUSG00000071267	Zfp942	-0.145701	0.403997	0.99997	F D1 low SI v C
519018	ENSMUSG00000071273	NA	0.573531	0.399231	0.99997	F D1 low SI v C
519050	ENSMUSG00000071281	Zfp65	0.148178	0.452477	0.99997	F D1 low SI v C
519086	ENSMUSG00000071291	Zfp58	-0.526549	0.0463106	0.99997	F D1 low SI v C
519122	ENSMUSG00000071302	2610044O15Rik8	-0.092029	0.579801	0.99997	F D1 low SI v C
519162	ENSMUSG00000071303	Rps8-ps1	-1.7177	0.00823326	0.99997	F D1 low SI v C
519193	ENSMUSG00000071317	Bves	-0.205809	0.728173	0.99997	F D1 low SI v C
519232	ENSMUSG00000071324	Armc2	-0.0414066	0.829887	0.99997	F D1 low SI v C
519266	ENSMUSG00000071337	Tia1	-0.0221235	0.863344	0.99997	F D1 low SI v C
519306	ENSMUSG00000071341	Egr4	-0.203408	0.29716	0.99997	F D1 low SI v C
519342	ENSMUSG00000071342	Lsmem1	-1.09459	0.197639	0.99997	F D1 low SI v C
519376	ENSMUSG00000071343	Gm10327	-0.160484	0.797102	0.99997	F D1 low SI v C
519413	ENSMUSG00000071347	C1qtnf9	-0.132513	0.912414	0.99997	F D1 low SI v C
519446	ENSMUSG00000071350	Setdb2	0.218766	0.296403	0.99997	F D1 low SI v C
519483	ENSMUSG00000071359	Tbpl1	-0.0216586	0.801631	0.99997	F D1 low SI v C
519518	ENSMUSG00000071369	Map3k5	0.0448466	0.728561	0.99997	F D1 low SI v C
519558	ENSMUSG00000071379	Hpcal1	-0.213708	0.163884	0.99997	F D1 low SI v C
519594	ENSMUSG00000071392	Ect2l	-1.39522	0.199333	0.99997	F D1 low SI v C
519627	ENSMUSG00000071398	2410004P03Rik	-0.436857	0.58562	0.99997	F D1 low SI v C
519661	ENSMUSG00000071414	NA	-0.344691	0.46156	0.99997	F D1 low SI v C
519701	ENSMUSG00000071415	Rpl23	-0.0868566	0.535079	0.99997	F D1 low SI v C
519737	ENSMUSG00000071419	NA	-0.0810513	0.885507	0.99997	F D1 low SI v C
519774	ENSMUSG00000071424	Grid2	0.0692851	0.64596	0.99997	F D1 low SI v C
519806	ENSMUSG00000071451	Psmg4	0.0662329	0.772142	0.99997	F D1 low SI v C
519846	ENSMUSG00000071454	Dtnb	0.0717544	0.376998	0.99997	F D1 low SI v C
519882	ENSMUSG00000071456	1110002L01Rik	-0.13163	0.429509	0.99997	F D1 low SI v C
519916	ENSMUSG00000071470	Ccnb1ip1	0.329266	0.877523	0.99997	F D1 low SI v C
519950	ENSMUSG00000071477	Zfp777	0.171216	0.316932	0.99997	F D1 low SI v C
519985	ENSMUSG00000071478	H2ac7	-1.01987	0.632355	0.99997	F D1 low SI v C
520022	ENSMUSG00000071489	Ptgdr	-2.19836	0.0518513	0.99997	F D1 low SI v C
520059	ENSMUSG00000071497	Nutf2-ps1	-0.317232	0.450983	0.99997	F D1 low SI v C
520098	ENSMUSG00000071528	Atp5md	-0.0678681	0.593302	0.99997	F D1 low SI v C
520104	ENSMUSG00000071528	Gm35857	-0.0678681	0.593302	0.99997	F D1 low SI v C
520165	ENSMUSG00000071531	Gprin2	-0.068824	0.816367	0.99997	F D1 low SI v C
520206	ENSMUSG00000071532	Gm10335	-0.0636429	0.839423	0.99997	F D1 low SI v C
520242	ENSMUSG00000071533	Pcnp	-0.0368009	0.781114	0.99997	F D1 low SI v C
520275	ENSMUSG00000071547	Nt5dc2	-0.704969	0.263409	0.99997	F D1 low SI v C
520311	ENSMUSG00000071550	Cfap44	0.691147	0.234068	0.99997	F D1 low SI v C
520345	ENSMUSG00000071553	Cpa2	0.233214	0.635746	0.99997	F D1 low SI v C
520381	ENSMUSG00000071568	NA	-0.451551	0.431335	0.99997	F D1 low SI v C
520422	ENSMUSG00000071573	Rnls	0.0946883	0.896632	0.99997	F D1 low SI v C
520458	ENSMUSG00000071604	Entrep1	-0.595244	0.101827	0.99997	F D1 low SI v C
520492	ENSMUSG00000071632	2510002D24Rik	-0.166364	0.541779	0.99997	F D1 low SI v C
520527	ENSMUSG00000071636	Rimbp3	0.113751	0.823352	0.99997	F D1 low SI v C
520564	ENSMUSG00000071637	Cebpd	-0.00232116	0.997565	0.99997	F D1 low SI v C
520598	ENSMUSG00000071640	NA	-0.0415057	0.957991	0.99997	F D1 low SI v C
520634	ENSMUSG00000071644	Eef1g	-0.0279268	0.720019	0.99997	F D1 low SI v C
520670	ENSMUSG00000071645	Tut1	0.0848562	0.593057	0.99997	F D1 low SI v C
520705	ENSMUSG00000071646	Mta2	0.115277	0.319182	0.99997	F D1 low SI v C
520741	ENSMUSG00000071647	Eml3	-0.16906	0.758545	0.99997	F D1 low SI v C
520781	ENSMUSG00000071648	Rom1	0.0479524	0.926074	0.99997	F D1 low SI v C
520814	ENSMUSG00000071649	B3gat3	0.118225	0.421059	0.99997	F D1 low SI v C
520849	ENSMUSG00000071650	Ganab	-0.0115758	0.927899	0.99997	F D1 low SI v C
520886	ENSMUSG00000071652	Ints5	0.193681	0.127447	0.99997	F D1 low SI v C
520921	ENSMUSG00000071654	Uqcc3	0.111658	0.440083	0.99997	F D1 low SI v C
520961	ENSMUSG00000071655	Ubxn1	0.0554042	0.605923	0.99997	F D1 low SI v C
520997	ENSMUSG00000071656	Lrrn4cl	-0.0201654	0.981472	0.99997	F D1 low SI v C
521031	ENSMUSG00000071657	Bscl2	-0.0500355	0.610875	0.99997	F D1 low SI v C
521066	ENSMUSG00000071658	Gng3	-0.114476	0.208597	0.99997	F D1 low SI v C
521106	ENSMUSG00000071659	Hnrnpul2	-0.0339293	0.720247	0.99997	F D1 low SI v C
521141	ENSMUSG00000071660	Ttc9c	-0.110583	0.435604	0.99997	F D1 low SI v C
521173	ENSMUSG00000071661	Zbtb3	-0.0276177	0.906975	0.99997	F D1 low SI v C
521211	ENSMUSG00000071662	Polr2g	-0.0651506	0.507527	0.99997	F D1 low SI v C
521248	ENSMUSG00000071665	Foxr2	-0.00136231	0.998733	1	F D1 low SI v C
521284	ENSMUSG00000071669	Snx29	0.238835	0.52748	0.99997	F D1 low SI v C
521321	ENSMUSG00000071671	Gm10343	0.22319	0.733898	0.99997	F D1 low SI v C
521353	ENSMUSG00000071679	Rtl4	-0.136387	0.82002	0.99997	F D1 low SI v C
521392	ENSMUSG00000071691	Gm960	-0.0269016	0.969729	0.99997	F D1 low SI v C
521426	ENSMUSG00000071708	Sms	-0.0650432	0.569527	0.99997	F D1 low SI v C
521461	ENSMUSG00000071711	Mpst	0.0894904	0.577893	0.99997	F D1 low SI v C
521502	ENSMUSG00000071713	Csf2rb	-2.27694	0.168146	0.99997	F D1 low SI v C
521537	ENSMUSG00000071715	Ncf4	-0.191768	0.898051	0.99997	F D1 low SI v C
521569	ENSMUSG00000071719	Nalf2	0.0426026	0.765414	0.99997	F D1 low SI v C
521609	ENSMUSG00000071722	Spin4	1.67291	0.134307	0.99997	F D1 low SI v C
521642	ENSMUSG00000071723	Gspt2	-0.111295	0.337871	0.99997	F D1 low SI v C
521682	ENSMUSG00000071724	Smpd5	-0.667493	0.679557	0.99997	F D1 low SI v C
521718	ENSMUSG00000071745	Pwwp4b	0.318578	0.805311	0.99997	F D1 low SI v C
521749	ENSMUSG00000071748	Styx-ps	0.536584	0.315492	0.99997	F D1 low SI v C
521785	ENSMUSG00000071753	Cdr1os	0.466608	0.0308563	0.99997	F D1 low SI v C
521821	ENSMUSG00000071757	Zhx2	-0.00399692	0.97667	0.99997	F D1 low SI v C
521858	ENSMUSG00000071793	NA	0.22622	0.497381	0.99997	F D1 low SI v C
521898	ENSMUSG00000071796	NA	0.0597245	0.912469	0.99997	F D1 low SI v C
521934	ENSMUSG00000071847	Apcdd1	0.131106	0.573211	0.99997	F D1 low SI v C
521965	ENSMUSG00000071855	Ccdc112	-0.0650306	0.777111	0.99997	F D1 low SI v C
522002	ENSMUSG00000071856	Mcc	0.0168373	0.960091	0.99997	F D1 low SI v C
522040	ENSMUSG00000071862	Lrrtm2	-0.00140688	0.993818	0.99997	F D1 low SI v C
522077	ENSMUSG00000071866	Ppia	-0.443757	0.272059	0.99997	F D1 low SI v C
522109	ENSMUSG00000071867	NA	1.00106	0.0655813	0.99997	F D1 low SI v C
522150	ENSMUSG00000071893	Vmn1r4	-0.786735	0.610815	0.99997	F D1 low SI v C
522184	ENSMUSG00000071984	Fndc1	0.367341	0.317228	0.99997	F D1 low SI v C
522217	ENSMUSG00000072066	6720489N17Rik	-0.0912945	0.875236	0.99997	F D1 low SI v C
522254	ENSMUSG00000072082	Ccnf	0.061045	0.807105	0.99997	F D1 low SI v C
522289	ENSMUSG00000072214	Septin5	0.19347	0.618122	0.99997	F D1 low SI v C
522326	ENSMUSG00000072235	Tuba1a	-0.187623	0.0595776	0.99997	F D1 low SI v C
522361	ENSMUSG00000072258	Taf1a	-0.0590583	0.814336	0.99997	F D1 low SI v C
522400	ENSMUSG00000072294	Klf12	1.10719	0.0656729	0.99997	F D1 low SI v C
522433	ENSMUSG00000072381	NA	-0.613316	0.326314	0.99997	F D1 low SI v C
522469	ENSMUSG00000072387	NA	0.180187	0.836983	0.99997	F D1 low SI v C
522507	ENSMUSG00000072407	NA	-0.1302	0.808358	0.99997	F D1 low SI v C
522543	ENSMUSG00000072421	NA	-0.380072	0.656548	0.99997	F D1 low SI v C
522577	ENSMUSG00000072423	Psmb11	0.188185	0.880671	0.99997	F D1 low SI v C
522615	ENSMUSG00000072437	Nanos1	-0.0723107	0.676414	0.99997	F D1 low SI v C
522651	ENSMUSG00000072487	Mroh5	0.193569	0.698752	0.99997	F D1 low SI v C
522687	ENSMUSG00000072494	Ppp1r3e	0.269062	0.215529	0.99997	F D1 low SI v C
522726	ENSMUSG00000072501	Phf20l1	-0.0128239	0.938031	0.99997	F D1 low SI v C
522761	ENSMUSG00000072568	Lratd2	-0.206834	0.339954	0.99997	F D1 low SI v C
522797	ENSMUSG00000072572	Slc39a2	0.338849	0.548145	0.99997	F D1 low SI v C
522831	ENSMUSG00000072573	NA	0.591572	0.658873	0.99997	F D1 low SI v C
522867	ENSMUSG00000072582	Ptrh2	-0.0493873	0.70469	0.99997	F D1 low SI v C
522906	ENSMUSG00000072591	Fzd10os	-0.0067534	0.991783	0.99997	F D1 low SI v C
522939	ENSMUSG00000072594	NA	0.00852344	0.988441	0.99997	F D1 low SI v C
522973	ENSMUSG00000072596	Ear2	4.41058	0.00706861	0.99997	F D1 low SI v C
523014	ENSMUSG00000072620	Slfn2	0.636679	0.50242	0.99997	F D1 low SI v C
523045	ENSMUSG00000072623	Zfp9	-0.128314	0.363171	0.99997	F D1 low SI v C
523083	ENSMUSG00000072640	Lyrm9	-0.0629061	0.675991	0.99997	F D1 low SI v C
523119	ENSMUSG00000072647	Adam1a	-0.216389	0.764039	0.99997	F D1 low SI v C
523155	ENSMUSG00000072653	NA	-0.411555	0.291444	0.99997	F D1 low SI v C
523191	ENSMUSG00000072663	Spef2	-0.135834	0.909809	0.99997	F D1 low SI v C
523225	ENSMUSG00000072680	NA	-1.60873	0.132981	0.99997	F D1 low SI v C
523261	ENSMUSG00000072692	Rpl37rt	0.127712	0.521847	0.99997	F D1 low SI v C
523299	ENSMUSG00000072693	NA	-0.775218	0.381482	0.99997	F D1 low SI v C
523336	ENSMUSG00000072694	1500011B03Rik	0.0749769	0.33022	0.99997	F D1 low SI v C
523342	ENSMUSG00000072694	2610524H06Rik	0.0749769	0.33022	0.99997	F D1 low SI v C
523406	ENSMUSG00000072704	Smim10l1	-0.0946895	0.501019	0.99997	F D1 low SI v C
523445	ENSMUSG00000072720	Myo18b	0.302099	0.594677	0.99997	F D1 low SI v C
523479	ENSMUSG00000072731	NA	-0.22266	0.868092	0.99997	F D1 low SI v C
523516	ENSMUSG00000072761	Gm6712	0.0418877	0.92145	0.99997	F D1 low SI v C
523550	ENSMUSG00000072762	4930522L14Rik	0.100592	0.897913	0.99997	F D1 low SI v C
523585	ENSMUSG00000072763	5430403G16Rik	-0.285629	0.476704	0.99997	F D1 low SI v C
523624	ENSMUSG00000072769	NA	0.00218143	0.978858	0.99997	F D1 low SI v C
523658	ENSMUSG00000072770	Acrbp	0.0321436	0.931565	0.99997	F D1 low SI v C
523695	ENSMUSG00000072772	Grcc10	0.141209	0.574965	0.99997	F D1 low SI v C
523733	ENSMUSG00000072774	Zfp951	0.366943	0.577178	0.99997	F D1 low SI v C
523769	ENSMUSG00000072778	Vmn2r27	0.311908	0.652863	0.99997	F D1 low SI v C
523805	ENSMUSG00000072789	Gm10420	0.135047	0.84684	0.99997	F D1 low SI v C
523838	ENSMUSG00000072809	NA	-0.127998	0.71275	0.99997	F D1 low SI v C
523877	ENSMUSG00000072825	Cep170b	-0.385987	0.299517	0.99997	F D1 low SI v C
523913	ENSMUSG00000072844	G530011O06Rik	0.548192	0.50108	0.99997	F D1 low SI v C
523946	ENSMUSG00000072845	Tmprss11a	-0.374573	0.574974	0.99997	F D1 low SI v C
523982	ENSMUSG00000072847	NA	-0.203876	0.1153	0.99997	F D1 low SI v C
524020	ENSMUSG00000072872	Rybp	0.116373	0.80368	0.99997	F D1 low SI v C
524026	ENSMUSG00000072872	Rybp-ps	0.116373	0.80368	0.99997	F D1 low SI v C
524092	ENSMUSG00000072875	Gpr27	0.0129648	0.925205	0.99997	F D1 low SI v C
524129	ENSMUSG00000072884	Gm10433	-0.221641	0.830716	0.99997	F D1 low SI v C
524162	ENSMUSG00000072889	Nfxl1	0.0458681	0.834771	0.99997	F D1 low SI v C
524198	ENSMUSG00000072893	4933439C10Rik	0.239202	0.350101	0.99997	F D1 low SI v C
524233	ENSMUSG00000072898	NA	-1.21898	0.255733	0.99997	F D1 low SI v C
524269	ENSMUSG00000072915	Gm12258	-0.258967	0.0609487	0.99997	F D1 low SI v C
524305	ENSMUSG00000072919	Noxred1	-0.123878	0.877953	0.99997	F D1 low SI v C
524346	ENSMUSG00000072940	NA	0.184198	0.415535	0.99997	F D1 low SI v C
524377	ENSMUSG00000072941	Sod3	0.0618964	0.914435	0.99997	F D1 low SI v C
524418	ENSMUSG00000072944	Nup62cl	-2.89837	0.0603502	0.99997	F D1 low SI v C
524453	ENSMUSG00000072946	Ptgr2	-0.0438756	0.670973	0.99997	F D1 low SI v C
524485	ENSMUSG00000072949	Acot1	-0.699468	0.116055	0.99997	F D1 low SI v C
524522	ENSMUSG00000072964	Bhlhb9	-0.0529851	0.661077	0.99997	F D1 low SI v C
524560	ENSMUSG00000072966	Gprasp2	-0.101442	0.515642	0.99997	F D1 low SI v C
524594	ENSMUSG00000072969	Armcx5	-0.0746176	0.599994	0.99997	F D1 low SI v C
524633	ENSMUSG00000072972	Adam4	1.36426	0.130657	0.99997	F D1 low SI v C
524665	ENSMUSG00000072974	Gm4787	-1.40536	0.329842	0.99997	F D1 low SI v C
524703	ENSMUSG00000072978	NA	0.575363	0.5739	0.99997	F D1 low SI v C
524741	ENSMUSG00000072980	Oip5	0.192277	0.483759	0.99997	F D1 low SI v C
524776	ENSMUSG00000072982	9230009I02Rik	-0.732358	0.360392	0.99997	F D1 low SI v C
524811	ENSMUSG00000073000	Ppp1r36dn	-0.358892	0.531874	0.99997	F D1 low SI v C
524849	ENSMUSG00000073010	Gm5127	-1.98376	0.183625	0.99997	F D1 low SI v C
524884	ENSMUSG00000073016	Uprt	0.994564	0.156939	0.99997	F D1 low SI v C
524919	ENSMUSG00000073060	NA	0.0196709	0.991154	0.99997	F D1 low SI v C
524954	ENSMUSG00000073062	Zxdb	-0.141668	0.336016	0.99997	F D1 low SI v C
524991	ENSMUSG00000073067	9130019P16Rik	-0.201964	0.753533	0.99997	F D1 low SI v C
525025	ENSMUSG00000073073	Gm8098	-0.357787	0.294757	0.99997	F D1 low SI v C
525064	ENSMUSG00000073077	Cfap47	0.478108	0.519481	0.99997	F D1 low SI v C
525102	ENSMUSG00000073079	Srp54a	0.561124	0.402314	0.99997	F D1 low SI v C
525135	ENSMUSG00000073094	Smim9	0.487842	0.786261	0.99997	F D1 low SI v C
525171	ENSMUSG00000073096	Lrrc61	0.0583757	0.606075	0.99997	F D1 low SI v C
525206	ENSMUSG00000073102	Drc1	0.0478948	0.744029	0.99997	F D1 low SI v C
525246	ENSMUSG00000073125	Xlr3b	0.699457	0.0651802	0.99997	F D1 low SI v C
525277	ENSMUSG00000073131	Vma21	-0.152662	0.316268	0.99997	F D1 low SI v C
525313	ENSMUSG00000073139	Tmem185a	0.0398018	0.779745	0.99997	F D1 low SI v C
525349	ENSMUSG00000073147	5031425E22Rik	0.132917	0.52458	0.99997	F D1 low SI v C
525390	ENSMUSG00000073154	9330158H04Rik	-0.0395593	0.959892	0.99997	F D1 low SI v C
525423	ENSMUSG00000073155	Stmp1	-0.172738	0.392061	0.99997	F D1 low SI v C
525460	ENSMUSG00000073158	9030624G23Rik	1.38475	0.21212	0.99997	F D1 low SI v C
525497	ENSMUSG00000073164	2410018L13Rik	0.272079	0.716514	0.99997	F D1 low SI v C
525509	ENSMUSG00000073164	Gm38699	0.272079	0.716514	0.99997	F D1 low SI v C
525568	ENSMUSG00000073176	Zfp449	-0.236128	0.293928	0.99997	F D1 low SI v C
525603	ENSMUSG00000073179	NA	-0.431064	0.386668	0.99997	F D1 low SI v C
525640	ENSMUSG00000073198	Bnip3l-ps	0.0672495	0.793888	0.99997	F D1 low SI v C
525673	ENSMUSG00000073207	Ccdc160	-0.496541	0.420413	0.99997	F D1 low SI v C
525712	ENSMUSG00000073209	Klf14	-0.167238	0.804392	0.99997	F D1 low SI v C
525747	ENSMUSG00000073233	NA	-0.367895	0.504008	0.99997	F D1 low SI v C
525784	ENSMUSG00000073236	2500004C02Rik	0.0180949	0.948526	0.99997	F D1 low SI v C
525818	ENSMUSG00000073274	NA	0.218078	0.856799	0.99997	F D1 low SI v C
525856	ENSMUSG00000073293	Nudt10	-0.103602	0.520669	0.99997	F D1 low SI v C
525893	ENSMUSG00000073295	Nudt11	-0.0691416	0.5375	0.99997	F D1 low SI v C
525930	ENSMUSG00000073367	NA	0.258481	0.709594	0.99997	F D1 low SI v C
525966	ENSMUSG00000073374	NA	0.00343241	0.990167	0.99997	F D1 low SI v C
525997	ENSMUSG00000073394	NA	-0.108975	0.893585	0.99997	F D1 low SI v C
526035	ENSMUSG00000073399	Trim40	0.590988	0.69383	0.99997	F D1 low SI v C
526074	ENSMUSG00000073409	H2-Q6	0.645827	0.453912	0.99997	F D1 low SI v C
526107	ENSMUSG00000073411	H2-D1	0.123318	0.579315	0.99997	F D1 low SI v C
526142	ENSMUSG00000073412	Lst1	0.783155	0.263817	0.99997	F D1 low SI v C
526179	ENSMUSG00000073413	Ly6g6d	-1.01322	0.473829	0.99997	F D1 low SI v C
526216	ENSMUSG00000073415	NA	0.100035	0.53473	0.99997	F D1 low SI v C
526254	ENSMUSG00000073418	C4b	0.136398	0.771547	0.99997	F D1 low SI v C
526286	ENSMUSG00000073421	H2-Ab1	-0.132458	0.881409	0.99997	F D1 low SI v C
526325	ENSMUSG00000073422	Hsd17b8	-0.549312	0.65652	0.99997	F D1 low SI v C
526357	ENSMUSG00000073423	Zfp414	0.0826859	0.801369	0.99997	F D1 low SI v C
526398	ENSMUSG00000073424	Cyp4f15	-0.411649	0.369292	0.99997	F D1 low SI v C
526431	ENSMUSG00000073427	Gm4924	-0.0238774	0.940772	0.99997	F D1 low SI v C
526469	ENSMUSG00000073433	Arhgdig	0.0825489	0.66191	0.99997	F D1 low SI v C
526501	ENSMUSG00000073434	Wdr90	0.0800585	0.766452	0.99997	F D1 low SI v C
526540	ENSMUSG00000073436	Eme2	-0.038637	0.916506	0.99997	F D1 low SI v C
526574	ENSMUSG00000073437	D330041H03Rik	-0.605321	0.292575	0.99997	F D1 low SI v C
526611	ENSMUSG00000073448	Gm10509	0.397703	0.647659	0.99997	F D1 low SI v C
526646	ENSMUSG00000073460	Pnldc1	0.502248	0.519979	0.99997	F D1 low SI v C
526681	ENSMUSG00000073468	Sft2d1	-0.100008	0.614775	0.99997	F D1 low SI v C
526722	ENSMUSG00000073471	Rsph3a	0.0491173	0.817155	0.99997	F D1 low SI v C
526756	ENSMUSG00000073478	D730003I15Rik	-0.0638867	0.89919	0.99997	F D1 low SI v C
526792	ENSMUSG00000073481	Mtarc2	-0.0247067	0.771183	0.99997	F D1 low SI v C
526830	ENSMUSG00000073485	NA	0.678948	0.231426	0.99997	F D1 low SI v C
526862	ENSMUSG00000073489	Ifi204	1.97592	0.155557	0.99997	F D1 low SI v C
526898	ENSMUSG00000073514	Dok6	-0.0266631	0.853776	0.99997	F D1 low SI v C
526934	ENSMUSG00000073530	Pappa2	0.239301	0.783779	0.99997	F D1 low SI v C
526970	ENSMUSG00000073532	NA	-0.302568	0.646574	0.99997	F D1 low SI v C
527006	ENSMUSG00000073535	Gm5532	0.178577	0.84478	0.99997	F D1 low SI v C
527043	ENSMUSG00000073542	Cep76	-0.152783	0.455968	0.99997	F D1 low SI v C
527080	ENSMUSG00000073557	Ppp1r12b	0.123561	0.269051	0.99997	F D1 low SI v C
527115	ENSMUSG00000073563	Csnk1g3	-0.122708	0.277868	0.99997	F D1 low SI v C
527152	ENSMUSG00000073565	Prr16	-0.0540854	0.826441	0.99997	F D1 low SI v C
527187	ENSMUSG00000073590	NA	0.229386	0.729992	0.99997	F D1 low SI v C
527226	ENSMUSG00000073591	Pcdhb22	0.0269797	0.828338	0.99997	F D1 low SI v C
527258	ENSMUSG00000073594	NA	-2.69147	0.0570695	0.99997	F D1 low SI v C
527298	ENSMUSG00000073599	Ecscr	0.192762	0.836483	0.99997	F D1 low SI v C
527333	ENSMUSG00000073600	Prob1	0.018753	0.961524	0.99997	F D1 low SI v C
527370	ENSMUSG00000073607	Gm10548	0.191847	0.675762	0.99997	F D1 low SI v C
527405	ENSMUSG00000073609	D2hgdh	0.0554119	0.807358	0.99997	F D1 low SI v C
527442	ENSMUSG00000073616	Cops9	0.117957	0.51348	0.99997	F D1 low SI v C
527477	ENSMUSG00000073627	NA	-0.128864	0.718222	0.99997	F D1 low SI v C
527509	ENSMUSG00000073633	Fbxo36	-0.882528	0.0217143	0.99997	F D1 low SI v C
527548	ENSMUSG00000073639	Rab18	-0.0937088	0.366872	0.99997	F D1 low SI v C
527584	ENSMUSG00000073640	Rpl27-ps3	-0.10536	0.701967	0.99997	F D1 low SI v C
527619	ENSMUSG00000073643	Wdfy1	-0.140152	0.337724	0.99997	F D1 low SI v C
527657	ENSMUSG00000073647	NA	-0.0190966	0.967785	0.99997	F D1 low SI v C
527693	ENSMUSG00000073650	Catip	-0.051303	0.944184	0.99997	F D1 low SI v C
527728	ENSMUSG00000073664	Nbeal1	0.234761	0.296793	0.99997	F D1 low SI v C
527764	ENSMUSG00000073676	Hspe1	-0.1177	0.31888	0.99997	F D1 low SI v C
527797	ENSMUSG00000073678	Pgap1	0.0162467	0.887805	0.99997	F D1 low SI v C
527838	ENSMUSG00000073680	Tmem88b	-0.232921	0.462625	0.99997	F D1 low SI v C
527874	ENSMUSG00000073684	Faap20	0.0443741	0.763812	0.99997	F D1 low SI v C
527909	ENSMUSG00000073700	Klhl21	0.0319535	0.856785	0.99997	F D1 low SI v C
527941	ENSMUSG00000073702	Rpl31	-0.00105307	0.991861	0.99997	F D1 low SI v C
527978	ENSMUSG00000073705	Cenps	-0.039292	0.883547	0.99997	F D1 low SI v C
528015	ENSMUSG00000073725	Lmbrd1	-0.119151	0.24702	0.99997	F D1 low SI v C
528052	ENSMUSG00000073733	Cplane2	0.100073	0.848958	0.99997	F D1 low SI v C
528090	ENSMUSG00000073737	Gm10566	0.217073	0.800726	0.99997	F D1 low SI v C
528122	ENSMUSG00000073739	Gm16287	0.56827	0.540795	0.99997	F D1 low SI v C
528158	ENSMUSG00000073752	NA	-0.254199	0.479991	0.99997	F D1 low SI v C
528195	ENSMUSG00000073755	5730409E04Rik	-0.0130326	0.918385	0.99997	F D1 low SI v C
528232	ENSMUSG00000073758	Sh3d21	0.308601	0.549756	0.99997	F D1 low SI v C
528267	ENSMUSG00000073771	Btbd19	0.199713	0.233559	0.99997	F D1 low SI v C
528304	ENSMUSG00000073774	Kncn	0.296773	0.827381	0.99997	F D1 low SI v C
528339	ENSMUSG00000073775	Kti12	-0.160982	0.349738	0.99997	F D1 low SI v C
528375	ENSMUSG00000073779	Lrp8os2	0.159919	0.501624	0.99997	F D1 low SI v C
528409	ENSMUSG00000073787	Gm10575	-0.211611	0.744577	0.99997	F D1 low SI v C
528448	ENSMUSG00000073792	Alg6	2.35033	0.0248091	0.99997	F D1 low SI v C
528483	ENSMUSG00000073795	Spef1l	0.806908	0.205854	0.99997	F D1 low SI v C
528518	ENSMUSG00000073802	Cdkn2b	2.54451	0.081269	0.99997	F D1 low SI v C
528553	ENSMUSG00000073805	Insyn2a	-0.106508	0.5023	0.99997	F D1 low SI v C
528594	ENSMUSG00000073838	Tufm	-0.0371236	0.847295	0.99997	F D1 low SI v C
528626	ENSMUSG00000073856	Iqck	-0.396644	0.269121	0.99997	F D1 low SI v C
528665	ENSMUSG00000073867	NA	-0.93993	0.484741	0.99997	F D1 low SI v C
528701	ENSMUSG00000073877	Gm13306	1.352	0.332267	0.99997	F D1 low SI v C
528736	ENSMUSG00000073888	Ccl27b	-0.0887365	0.468264	0.99997	F D1 low SI v C
528742	ENSMUSG00000073888	Ccl27a	-0.0887365	0.468264	0.99997	F D1 low SI v C
528766	ENSMUSG00000073888	Gm13306	-0.0887365	0.468264	0.99997	F D1 low SI v C
528844	ENSMUSG00000073889	Il11ra1	0.0863151	0.701681	0.99997	F D1 low SI v C
528881	ENSMUSG00000073910	Mob3b	-0.256804	0.653466	0.99997	F D1 low SI v C
528915	ENSMUSG00000073940	Hbb-bt	0.734663	0.0841871	0.99997	F D1 low SI v C
528949	ENSMUSG00000073968	Trim68	-0.0942771	0.679343	0.99997	F D1 low SI v C
528987	ENSMUSG00000073982	Rhog	-0.731691	0.0301055	0.99997	F D1 low SI v C
529022	ENSMUSG00000073985	NA	0.779691	0.238211	0.99997	F D1 low SI v C
529058	ENSMUSG00000073987	Ggh	0.0415596	0.819014	0.99997	F D1 low SI v C
529094	ENSMUSG00000073988	Ttpa	0.392607	0.557816	0.99997	F D1 low SI v C
529134	ENSMUSG00000074001	Klhl40	-0.409316	0.248549	0.99997	F D1 low SI v C
529168	ENSMUSG00000074004	B3gnt6	-0.528579	0.607776	0.99997	F D1 low SI v C
529206	ENSMUSG00000074006	Omp	0.873792	0.442474	0.99997	F D1 low SI v C
529241	ENSMUSG00000074024	4632427E13Rik	0.145488	0.806163	0.99997	F D1 low SI v C
529278	ENSMUSG00000074030	Exoc8	0.162946	0.171321	0.99997	F D1 low SI v C
529310	ENSMUSG00000074034	Gm5921	0.236818	0.738929	0.99997	F D1 low SI v C
529349	ENSMUSG00000074037	Mc1r	-1.31893	0.493105	0.99997	F D1 low SI v C
529385	ENSMUSG00000074039	4930520O04Rik	1.21756	0.376392	0.99997	F D1 low SI v C
529422	ENSMUSG00000074052	NA	-0.51012	0.688278	0.99997	F D1 low SI v C
529457	ENSMUSG00000074063	Osgin1	1.82586	0.239942	0.99997	F D1 low SI v C
529494	ENSMUSG00000074064	Mlycd	0.0475509	0.675306	0.99997	F D1 low SI v C
529529	ENSMUSG00000074071	Fam169b	-0.469581	0.566368	0.99997	F D1 low SI v C
529563	ENSMUSG00000074088	Snrnp40	0.348469	0.634726	0.99997	F D1 low SI v C
529599	ENSMUSG00000074092	NA	0.421647	0.498387	0.99997	F D1 low SI v C
529635	ENSMUSG00000074093	Svip	0.00949469	0.940605	0.99997	F D1 low SI v C
529674	ENSMUSG00000074102	Rbm15b	-0.0666313	0.424489	0.99997	F D1 low SI v C
529706	ENSMUSG00000074129	Rpl13a	0.0371772	0.868233	0.99997	F D1 low SI v C
529745	ENSMUSG00000074136	4930513N10Rik	0.109371	0.875696	0.99997	F D1 low SI v C
529781	ENSMUSG00000074141	Il4i1b	0.437954	0.643032	0.99997	F D1 low SI v C
529787	ENSMUSG00000074141	Il4i1	0.437954	0.643032	0.99997	F D1 low SI v C
529854	ENSMUSG00000074151	Nlrc5	-0.569757	0.511195	0.99997	F D1 low SI v C
529887	ENSMUSG00000074158	Zfp976	-0.0273265	0.92556	0.99997	F D1 low SI v C
529925	ENSMUSG00000074165	Zfp788	-0.00533112	0.962763	0.99997	F D1 low SI v C
529961	ENSMUSG00000074166	AW146154	0.378174	0.034458	0.99997	F D1 low SI v C
529997	ENSMUSG00000074170	Plekhf1	-0.804282	0.221559	0.99997	F D1 low SI v C
530030	ENSMUSG00000074171	NA	0.0272376	0.94882	0.99997	F D1 low SI v C
530067	ENSMUSG00000074178	NA	-0.846575	0.413065	0.99997	F D1 low SI v C
530102	ENSMUSG00000074182	Znhit6	-0.110104	0.541606	0.99997	F D1 low SI v C
530139	ENSMUSG00000074194	Zfp791	-0.108416	0.604275	0.99997	F D1 low SI v C
530173	ENSMUSG00000074207	Adh1	-4.19351	0.00696572	0.99997	F D1 low SI v C
530209	ENSMUSG00000074210	NA	-0.0116652	0.983761	0.99997	F D1 low SI v C
530247	ENSMUSG00000074211	Sdhaf1	0.0887331	0.536758	0.99997	F D1 low SI v C
530285	ENSMUSG00000074212	Dnajb14	-0.137976	0.373284	0.99997	F D1 low SI v C
530318	ENSMUSG00000074213	NA	0.305518	0.66674	0.99997	F D1 low SI v C
530353	ENSMUSG00000074215	NA	0.0278578	0.924135	0.99997	F D1 low SI v C
530392	ENSMUSG00000074217	Misp3	1.64886	0.130156	0.99997	F D1 low SI v C
530430	ENSMUSG00000074218	Cox7a1	-0.287505	0.699949	0.99997	F D1 low SI v C
530463	ENSMUSG00000074219	Gm10644	-0.165955	0.901321	0.99997	F D1 low SI v C
530498	ENSMUSG00000074220	Zfp382	0.0211395	0.928139	0.99997	F D1 low SI v C
530537	ENSMUSG00000074221	Zfp568	-0.129467	0.80772	0.99997	F D1 low SI v C
530572	ENSMUSG00000074227	Spint2	-0.0159412	0.897729	0.99997	F D1 low SI v C
530605	ENSMUSG00000074228	NA	0.821335	0.443821	0.99997	F D1 low SI v C
530642	ENSMUSG00000074235	NA	-0.136165	0.645642	0.99997	F D1 low SI v C
530681	ENSMUSG00000074236	NA	0.12074	0.837413	0.99997	F D1 low SI v C
530716	ENSMUSG00000074238	Ap1ar	-0.000656333	0.994173	0.99997	F D1 low SI v C
530750	ENSMUSG00000074243	NA	0.800682	0.139426	0.99997	F D1 low SI v C
530785	ENSMUSG00000074247	Dda1	0.0544208	0.681586	0.99997	F D1 low SI v C
530821	ENSMUSG00000074252	Gm10654	-0.458134	0.388355	0.99997	F D1 low SI v C
530862	ENSMUSG00000074259	Gramd2a	0.141843	0.381147	0.99997	F D1 low SI v C
530894	ENSMUSG00000074261	Erich4	1.63617	0.119249	0.99997	F D1 low SI v C
530930	ENSMUSG00000074264	Amy1	0.0348332	0.876887	0.99997	F D1 low SI v C
530965	ENSMUSG00000074269	Rec114	0.557902	0.609118	0.99997	F D1 low SI v C
531003	ENSMUSG00000074272	Ceacam1	0.419944	0.721133	0.99997	F D1 low SI v C
531042	ENSMUSG00000074274	D930028M14Rik	0.818926	0.592032	0.99997	F D1 low SI v C
531074	ENSMUSG00000074280	NA	0.0149522	0.959412	0.99997	F D1 low SI v C
531113	ENSMUSG00000074281	Gm12522	0.114717	0.851565	0.99997	F D1 low SI v C
531148	ENSMUSG00000074282	Zfp94	-0.115144	0.650401	0.99997	F D1 low SI v C
531183	ENSMUSG00000074283	Zfp109	0.508089	0.397949	0.99997	F D1 low SI v C
531217	ENSMUSG00000074284	NA	0.0929107	0.930759	0.99997	F D1 low SI v C
531253	ENSMUSG00000074305	Peak1	0.231591	0.156904	0.99997	F D1 low SI v C
531289	ENSMUSG00000074340	Ovgp1	0.310051	0.67739	0.99997	F D1 low SI v C
531327	ENSMUSG00000074342	I830077J02Rik	1.00573	0.410048	0.99997	F D1 low SI v C
531363	ENSMUSG00000074345	Tnfaip8l3	-0.241407	0.319227	0.99997	F D1 low SI v C
531399	ENSMUSG00000074346	Kcnd3os	-0.476002	0.554406	0.99997	F D1 low SI v C
531435	ENSMUSG00000074355	NA	0.282716	0.738791	0.99997	F D1 low SI v C
531472	ENSMUSG00000074358	Ccdc61	0.042556	0.823757	0.99997	F D1 low SI v C
531508	ENSMUSG00000074364	Ehd2	0.518966	0.174155	0.99997	F D1 low SI v C
531543	ENSMUSG00000074378	Bsph1	2.20771	0.343108	0.99997	F D1 low SI v C
531579	ENSMUSG00000074384	AI429214	-0.0541495	0.893651	0.99997	F D1 low SI v C
531616	ENSMUSG00000074405	Zfp865	-0.0231047	0.853923	0.99997	F D1 low SI v C
531653	ENSMUSG00000074406	Zfp628	0.174133	0.433857	0.99997	F D1 low SI v C
531686	ENSMUSG00000074412	Gm10689	1.81778	0.00534483	0.99997	F D1 low SI v C
531723	ENSMUSG00000074415	Mir100hg	-0.0847057	0.708058	0.99997	F D1 low SI v C
531757	ENSMUSG00000074452	Pate2	-0.645971	0.497783	0.99997	F D1 low SI v C
531798	ENSMUSG00000074457	S100a16	0.117423	0.649314	0.99997	F D1 low SI v C
531832	ENSMUSG00000074461	NA	0.0514069	0.673756	0.99997	F D1 low SI v C
531870	ENSMUSG00000074466	Gm15417	0.360971	0.637913	0.99997	F D1 low SI v C
531905	ENSMUSG00000074467	NA	-0.275916	0.554099	0.99997	F D1 low SI v C
531942	ENSMUSG00000074476	Spc24	0.102377	0.645827	0.99997	F D1 low SI v C
531975	ENSMUSG00000074479	NA	0.0675617	0.726282	0.99997	F D1 low SI v C
532014	ENSMUSG00000074480	Mex3a	-0.201715	0.429566	0.99997	F D1 low SI v C
532046	ENSMUSG00000074482	NA	0.1142	0.830169	0.99997	F D1 low SI v C
532086	ENSMUSG00000074491	Clec4g	-1.07499	0.485209	0.99997	F D1 low SI v C
532121	ENSMUSG00000074500	Zfp558	0.333555	0.590977	0.99997	F D1 low SI v C
532153	ENSMUSG00000074505	Fat3	0.402508	0.0230536	0.99997	F D1 low SI v C
532192	ENSMUSG00000074506	NA	1.38579	0.0711274	0.99997	F D1 low SI v C
532227	ENSMUSG00000074507	NA	1.31847	0.171761	0.99997	F D1 low SI v C
532261	ENSMUSG00000074508	NA	-0.291518	0.671151	0.99997	F D1 low SI v C
532297	ENSMUSG00000074513	Arfip1	0.823851	0.0814588	0.99997	F D1 low SI v C
532336	ENSMUSG00000074516	NA	-0.205392	0.759128	0.99997	F D1 low SI v C
532371	ENSMUSG00000074517	Gm10710	-0.280819	0.410717	0.99997	F D1 low SI v C
532409	ENSMUSG00000074519	Zfp971	0.135637	0.683791	0.99997	F D1 low SI v C
532445	ENSMUSG00000074521	NA	-0.667707	0.344074	0.99997	F D1 low SI v C
532477	ENSMUSG00000074527	Gm14296	-0.0312684	0.968727	0.99997	F D1 low SI v C
532518	ENSMUSG00000074529	Zfp972	0.747813	0.359135	0.99997	F D1 low SI v C
532551	ENSMUSG00000074547	Rps8-ps4	-0.306763	0.657127	0.99997	F D1 low SI v C
532587	ENSMUSG00000074553	NA	-0.18951	0.632207	0.99997	F D1 low SI v C
532623	ENSMUSG00000074555	Gm10714	-0.546117	0.708102	0.99997	F D1 low SI v C
532662	ENSMUSG00000074570	Cass4	-0.152217	0.907793	0.99997	F D1 low SI v C
532694	ENSMUSG00000074575	Kcng1	0.0671726	0.669511	0.99997	F D1 low SI v C
532732	ENSMUSG00000074576	Mocs3	0.0736425	0.590593	0.99997	F D1 low SI v C
532770	ENSMUSG00000074578	Zfas1	0.0513092	0.773606	0.99997	F D1 low SI v C
532805	ENSMUSG00000074579	Lekr1	-0.19316	0.526406	0.99997	F D1 low SI v C
532841	ENSMUSG00000074580	4931440P22Rik	-0.315827	0.739558	0.99997	F D1 low SI v C
532876	ENSMUSG00000074582	Arfgef2	0.0737632	0.439077	0.99997	F D1 low SI v C
532911	ENSMUSG00000074591	Ankub1	0.945853	0.202923	0.99997	F D1 low SI v C
532947	ENSMUSG00000074607	Tox2	-0.268438	0.304324	0.99997	F D1 low SI v C
532984	ENSMUSG00000074622	Mafb	-0.203348	0.347811	0.99997	F D1 low SI v C
533022	ENSMUSG00000074625	Arhgap40	-0.209171	0.818949	0.99997	F D1 low SI v C
533058	ENSMUSG00000074627	Mroh8	-0.367137	0.667122	0.99997	F D1 low SI v C
533091	ENSMUSG00000074629	NA	0.381228	0.656458	0.99997	F D1 low SI v C
533126	ENSMUSG00000074634	Tmem267	0.0539157	0.7611	0.99997	F D1 low SI v C
533164	ENSMUSG00000074635	3110070M22Rik	0.146234	0.816405	0.99997	F D1 low SI v C
533202	ENSMUSG00000074637	Sox2	-0.0875647	0.663759	0.99997	F D1 low SI v C
533238	ENSMUSG00000074646	6430550D23Rik	0.228688	0.780927	0.99997	F D1 low SI v C
533274	ENSMUSG00000074649	BC029722	-0.0221648	0.816206	0.99997	F D1 low SI v C
533305	ENSMUSG00000074651	Mcidas	0.204419	0.804625	0.99997	F D1 low SI v C
533341	ENSMUSG00000074652	Myh7b	0.00988365	0.952966	0.99997	F D1 low SI v C
533380	ENSMUSG00000074656	Eif2s2	-0.255915	0.336821	0.99997	F D1 low SI v C
533413	ENSMUSG00000074657	Kif5a	-0.0149288	0.916523	0.99997	F D1 low SI v C
533453	ENSMUSG00000074664	NA	0.5626	0.115022	0.99997	F D1 low SI v C
533485	ENSMUSG00000074671	Tspyl3	-0.0697534	0.434069	0.99997	F D1 low SI v C
533526	ENSMUSG00000074673	Ttll9	-0.00539005	0.991599	0.99997	F D1 low SI v C
533562	ENSMUSG00000074676	Foxs1	-0.991764	0.345616	0.99997	F D1 low SI v C
533596	ENSMUSG00000074682	Zcchc3	0.186992	0.348252	0.99997	F D1 low SI v C
533630	ENSMUSG00000074698	Csnk2a1	-0.00701477	0.929165	0.99997	F D1 low SI v C
533669	ENSMUSG00000074704	Rad21l	-0.399568	0.550163	0.99997	F D1 low SI v C
533706	ENSMUSG00000074715	Ccl28	-0.261165	0.609414	0.99997	F D1 low SI v C
533742	ENSMUSG00000074733	Zfp950	-0.0524937	0.839179	0.99997	F D1 low SI v C
533773	ENSMUSG00000074736	Syndig1	0.109821	0.374085	0.99997	F D1 low SI v C
533812	ENSMUSG00000074737	NA	0.325365	0.383831	0.99997	F D1 low SI v C
533846	ENSMUSG00000074738	Fndc10	0.0614586	0.707949	0.99997	F D1 low SI v C
533886	ENSMUSG00000074743	Thbd	-0.543949	0.22534	0.99997	F D1 low SI v C
533922	ENSMUSG00000074746	Pdzd8	0.153596	0.200776	0.99997	F D1 low SI v C
533956	ENSMUSG00000074748	Atxn7l3b	-0.123111	0.370834	0.99997	F D1 low SI v C
533992	ENSMUSG00000074749	Kiz	0.00228605	0.986434	0.99997	F D1 low SI v C
534025	ENSMUSG00000074754	Smim26	0.0649495	0.679482	0.99997	F D1 low SI v C
534065	ENSMUSG00000074758	Gm5535	0.563093	0.614396	0.99997	F D1 low SI v C
534097	ENSMUSG00000074766	Ism1	0.0973128	0.538254	0.99997	F D1 low SI v C
534137	ENSMUSG00000074771	Ankef1	0.364322	0.70697	0.99997	F D1 low SI v C
534169	ENSMUSG00000074776	Gm10754	0.679381	0.168297	0.99997	F D1 low SI v C
534208	ENSMUSG00000074780	NA	0.206993	0.783852	0.99997	F D1 low SI v C
534245	ENSMUSG00000074781	Ube2n	-0.092051	0.35774	0.99997	F D1 low SI v C
534279	ENSMUSG00000074782	4833422C13Rik	-0.498678	0.238447	0.99997	F D1 low SI v C
534318	ENSMUSG00000074785	Plxnc1	-0.0867002	0.497922	0.99997	F D1 low SI v C
534350	ENSMUSG00000074793	Hspa12b	0.121554	0.726764	0.99997	F D1 low SI v C
534385	ENSMUSG00000074794	Arrdc3	0.0285733	0.836983	0.99997	F D1 low SI v C
534423	ENSMUSG00000074796	Slc4a11	0.199705	0.332582	0.99997	F D1 low SI v C
534459	ENSMUSG00000074797	Itpa	0.0414416	0.718865	0.99997	F D1 low SI v C
534494	ENSMUSG00000074800	NA	0.327425	0.559138	0.99997	F D1 low SI v C
534530	ENSMUSG00000074802	Gas2l3	-0.813862	0.195914	0.99997	F D1 low SI v C
534569	ENSMUSG00000074805	Il1bos	-0.0897756	0.947746	0.99997	F D1 low SI v C
534603	ENSMUSG00000074807	NA	0.215702	0.661337	0.99997	F D1 low SI v C
534641	ENSMUSG00000074811	Hps6	0.0405361	0.871037	0.99997	F D1 low SI v C
534677	ENSMUSG00000074813	Morrbid	0	1	1	F D1 low SI v C
534709	ENSMUSG00000074817	Papolb	0.712019	0.484381	0.99997	F D1 low SI v C
534749	ENSMUSG00000074818	Pdzd7	0.0327599	0.926155	0.99997	F D1 low SI v C
534786	ENSMUSG00000074825	Itpripl1	0.364182	0.595375	0.99997	F D1 low SI v C
534818	ENSMUSG00000074826	Gm10767	-0.104018	0.847702	0.99997	F D1 low SI v C
534855	ENSMUSG00000074847	NA	0.8452	0.493131	0.99997	F D1 low SI v C
534891	ENSMUSG00000074852	Hpse2	-0.046871	0.957761	0.99997	F D1 low SI v C
534927	ENSMUSG00000074862	BC025920	0.142771	0.484575	0.99997	F D1 low SI v C
534964	ENSMUSG00000074863	Platr25	-0.177206	0.312604	0.99997	F D1 low SI v C
534997	ENSMUSG00000074865	Zfp934	-0.0499977	0.82388	0.99997	F D1 low SI v C
535033	ENSMUSG00000074867	Zfp808	-0.2613	0.686312	0.99997	F D1 low SI v C
535074	ENSMUSG00000074872	Ctxn2	-0.0938223	0.694534	0.99997	F D1 low SI v C
535107	ENSMUSG00000074876	NA	-0.778521	0.504431	0.99997	F D1 low SI v C
535142	ENSMUSG00000074884	Serf2	0.00965397	0.922229	0.99997	F D1 low SI v C
535181	ENSMUSG00000074886	Grk6	0.121383	0.520531	0.99997	F D1 low SI v C
535215	ENSMUSG00000074890	Lcmt2	0.0597066	0.838297	0.99997	F D1 low SI v C
535254	ENSMUSG00000074892	B3galt5	0.193006	0.140819	0.99997	F D1 low SI v C
535290	ENSMUSG00000074896	Ifit3	-0.414251	0.320147	0.99997	F D1 low SI v C
535324	ENSMUSG00000074899	Sptbn5	0.258152	0.248277	0.99997	F D1 low SI v C
535357	ENSMUSG00000074903	NA	0.615292	0.306109	0.99997	F D1 low SI v C
535394	ENSMUSG00000074909	Ranbp6	-0.0865541	0.591942	0.99997	F D1 low SI v C
535429	ENSMUSG00000074916	Chst14	-0.453639	0.505918	0.99997	F D1 low SI v C
535465	ENSMUSG00000074918	Inafm2	0.000676423	0.99433	0.99997	F D1 low SI v C
535501	ENSMUSG00000074922	Pabir1	-0.0295536	0.845637	0.99997	F D1 low SI v C
535539	ENSMUSG00000074923	Pak6	-0.00154378	0.987295	0.99997	F D1 low SI v C
535575	ENSMUSG00000074925	Ptar1	-0.146819	0.365543	0.99997	F D1 low SI v C
535611	ENSMUSG00000074934	Grem1	-0.486793	0.559535	0.99997	F D1 low SI v C
535645	ENSMUSG00000074939	Chrm5	0.398254	0.678455	0.99997	F D1 low SI v C
535684	ENSMUSG00000074968	Ano3	0.191376	0.160996	0.99997	F D1 low SI v C
535721	ENSMUSG00000074971	Fibin	0.0533621	0.911441	0.99997	F D1 low SI v C
535754	ENSMUSG00000075010	AW112010	1.18125	0.179316	0.99997	F D1 low SI v C
535794	ENSMUSG00000075012	Fjx1	-0.224566	0.0737598	0.99997	F D1 low SI v C
535829	ENSMUSG00000075020	NA	0.143027	0.550289	0.99997	F D1 low SI v C
535865	ENSMUSG00000075028	Prdm11	0.502525	0.0599591	0.99997	F D1 low SI v C
535897	ENSMUSG00000075033	Nxpe3	-0.255873	0.0549665	0.99997	F D1 low SI v C
535934	ENSMUSG00000075036	NA	0.161227	0.805731	0.99997	F D1 low SI v C
535971	ENSMUSG00000075040	Zfp408	0.00659796	0.963986	0.99997	F D1 low SI v C
536008	ENSMUSG00000075053	NA	-0.145166	0.281206	0.99997	F D1 low SI v C
536043	ENSMUSG00000075054	Yae1d1	0.0231218	0.884976	0.99997	F D1 low SI v C
536077	ENSMUSG00000075070	4932412D23Rik	0.170092	0.818222	0.99997	F D1 low SI v C
536114	ENSMUSG00000075122	Cd80	-0.92112	0.367	0.99997	F D1 low SI v C
536154	ENSMUSG00000075224	Lrrc55	-0.220374	0.317556	0.99997	F D1 low SI v C
536186	ENSMUSG00000075225	Ccdc162	-0.0848984	0.929451	0.99997	F D1 low SI v C
536226	ENSMUSG00000075227	Znhit2	-0.0199716	0.893264	0.99997	F D1 low SI v C
536261	ENSMUSG00000075229	Mix23	-0.297912	0.145617	0.99997	F D1 low SI v C
536297	ENSMUSG00000075232	Amd1	-0.0704436	0.511609	0.99997	F D1 low SI v C
536331	ENSMUSG00000075254	Heg1	0.431032	0.0409672	0.99997	F D1 low SI v C
536366	ENSMUSG00000075256	Cerkl	-1.41859	0.282335	0.99997	F D1 low SI v C
536406	ENSMUSG00000075266	Cenpw	-0.0954526	0.746105	0.99997	F D1 low SI v C
536437	ENSMUSG00000075268	NA	0.119389	0.560579	0.99997	F D1 low SI v C
536475	ENSMUSG00000075270	Pde11a	-0.366504	0.355873	0.99997	F D1 low SI v C
536512	ENSMUSG00000075271	Ttc30a1	-0.00189406	0.993867	0.99997	F D1 low SI v C
536547	ENSMUSG00000075272	Ttc30a2	-0.601804	0.473699	0.99997	F D1 low SI v C
536581	ENSMUSG00000075273	Ttc30b	-0.0805482	0.714192	0.99997	F D1 low SI v C
536618	ENSMUSG00000075279	Mrpl23-ps1	-0.30022	0.235421	0.99997	F D1 low SI v C
536658	ENSMUSG00000075284	Wipf1	0.367472	0.161177	0.99997	F D1 low SI v C
536689	ENSMUSG00000075296	Aldh3b2	-0.203157	0.792852	0.99997	F D1 low SI v C
536728	ENSMUSG00000075302	Erich2	0.0423268	0.966696	0.99997	F D1 low SI v C
536765	ENSMUSG00000075307	Klhl41	-0.122532	0.920993	0.99997	F D1 low SI v C
536797	ENSMUSG00000075312	NA	0.272851	0.715274	0.99997	F D1 low SI v C
536836	ENSMUSG00000075316	Scn9a	0.207123	0.488913	0.99997	F D1 low SI v C
536873	ENSMUSG00000075318	Scn2a	0.0195421	0.933308	0.99997	F D1 low SI v C
536910	ENSMUSG00000075324	Fign	-0.241283	0.446178	0.99997	F D1 low SI v C
536941	ENSMUSG00000075327	Zbtb2	-0.144938	0.386936	0.99997	F D1 low SI v C
536980	ENSMUSG00000075330	A930003A15Rik	1.62075	0.380023	0.99997	F D1 low SI v C
537017	ENSMUSG00000075334	Rprm	-0.346128	0.0323583	0.99997	F D1 low SI v C
537054	ENSMUSG00000075376	Rc3h2	0.0662182	0.578698	0.99997	F D1 low SI v C
537088	ENSMUSG00000075389	Reno1	-0.0784356	0.831248	0.99997	F D1 low SI v C
537126	ENSMUSG00000075391	Glo1-ps	-0.123061	0.776693	0.99997	F D1 low SI v C
537162	ENSMUSG00000075405	NA	-0.112956	0.900367	0.99997	F D1 low SI v C
537195	ENSMUSG00000075408	Smim41	0.138772	0.897592	0.99997	F D1 low SI v C
537229	ENSMUSG00000075410	Prcd	0.151086	0.750202	0.99997	F D1 low SI v C
537267	ENSMUSG00000075415	Fnbp1	-0.0269048	0.872809	0.99997	F D1 low SI v C
537306	ENSMUSG00000075419	Dolk	-0.114053	0.322521	0.99997	F D1 low SI v C
537338	ENSMUSG00000075463	4930594M22Rik	-0.035216	0.990873	0.99997	F D1 low SI v C
537376	ENSMUSG00000075467	Dnlz	0.00596459	0.955861	0.99997	F D1 low SI v C
537409	ENSMUSG00000075470	Alg10b	-0.0366355	0.732509	0.99997	F D1 low SI v C
537445	ENSMUSG00000075478	Slitrk1	-0.00753865	0.953427	0.99997	F D1 low SI v C
537486	ENSMUSG00000075486	Commd6	-0.00780444	0.948172	0.99997	F D1 low SI v C
537519	ENSMUSG00000075502	Kbtbd6	-0.333031	0.585792	0.99997	F D1 low SI v C
537558	ENSMUSG00000075511	NA	0.461199	0.360627	0.99997	F D1 low SI v C
537590	ENSMUSG00000075514	Gm13375	0.151692	0.593789	0.99997	F D1 low SI v C
537628	ENSMUSG00000075520	Malrd1	4.69049	0.0100215	0.99997	F D1 low SI v C
537663	ENSMUSG00000075525	NA	0.480631	0.555301	0.99997	F D1 low SI v C
537699	ENSMUSG00000075553	Gm5464	0.232805	0.874005	0.99997	F D1 low SI v C
537735	ENSMUSG00000075555	Gm10863	-0.0213486	0.985592	0.99997	F D1 low SI v C
537769	ENSMUSG00000075569	Pms2	-0.112607	0.752897	0.99997	F D1 low SI v C
537806	ENSMUSG00000075570	Krt26	0.335673	0.531127	0.99997	F D1 low SI v C
537845	ENSMUSG00000075576	Gm12359	0.530619	0.449067	0.99997	F D1 low SI v C
537881	ENSMUSG00000075581	Gm16409	-0.254904	0.75029	0.99997	F D1 low SI v C
537918	ENSMUSG00000075585	NA	-0.119056	0.447699	0.99997	F D1 low SI v C
537953	ENSMUSG00000075590	Nrbp2	-0.0392052	0.783934	0.99997	F D1 low SI v C
537990	ENSMUSG00000075592	Nynrin	0.0314349	0.912622	0.99997	F D1 low SI v C
538026	ENSMUSG00000075595	Zfp652	0.0983666	0.412584	0.99997	F D1 low SI v C
538057	ENSMUSG00000075600	Zc3h3	0.206516	0.662029	0.99997	F D1 low SI v C
538094	ENSMUSG00000075602	Ly6a	0.589942	0.0106549	0.99997	F D1 low SI v C
538133	ENSMUSG00000075609	Gm7935	-0.203832	0.659697	0.99997	F D1 low SI v C
538169	ENSMUSG00000075700	Selenot	-0.0976171	0.361846	0.99997	F D1 low SI v C
538203	ENSMUSG00000075701	Selenos	-0.00835049	0.940694	0.99997	F D1 low SI v C
538237	ENSMUSG00000075702	Selenom	0.0740093	0.600435	0.99997	F D1 low SI v C
538277	ENSMUSG00000075703	Selenoi	0.0145399	0.904262	0.99997	F D1 low SI v C
538314	ENSMUSG00000075704	Txnrd2	-0.281365	0.675365	0.99997	F D1 low SI v C
538346	ENSMUSG00000075705	Msrb1	0.0642578	0.668655	0.99997	F D1 low SI v C
538384	ENSMUSG00000075706	Gpx4	0.0694453	0.520086	0.99997	F D1 low SI v C
538420	ENSMUSG00000075707	Dio3	-0.0141261	0.985598	0.99997	F D1 low SI v C
538455	ENSMUSG00000076135	NA	0.496059	0.443689	0.99997	F D1 low SI v C
538489	ENSMUSG00000076137	NA	-0.151794	0.813015	0.99997	F D1 low SI v C
538525	ENSMUSG00000076258	NA	6.56003	3.41068e-08	0.000328871	F D1 low SI v C
538561	ENSMUSG00000076281	NA	6.25599	6.79205e-08	0.000328871	F D1 low SI v C
538601	ENSMUSG00000076431	Sox4	-0.15537	0.591702	0.99997	F D1 low SI v C
538635	ENSMUSG00000076432	Ywhaq	-0.109434	0.281239	0.99997	F D1 low SI v C
538674	ENSMUSG00000076433	Cep295nl	0.695479	0.553443	0.99997	F D1 low SI v C
538708	ENSMUSG00000076434	Wfdc3	0.230145	0.608224	0.99997	F D1 low SI v C
538746	ENSMUSG00000076435	Acsf2	0.723301	0.239212	0.99997	F D1 low SI v C
538782	ENSMUSG00000076437	Selenoh	0.107602	0.643244	0.99997	F D1 low SI v C
538814	ENSMUSG00000076439	Mog	-0.393165	0.210224	0.99997	F D1 low SI v C
538853	ENSMUSG00000076441	Ass1	0.00636447	0.978081	0.99997	F D1 low SI v C
538886	ENSMUSG00000076498	Trbc2	0.674031	0.339813	0.99997	F D1 low SI v C
538923	ENSMUSG00000076612	Ighg2c	-0.574864	0.323238	0.99997	F D1 low SI v C
538959	ENSMUSG00000076617	Ighm	-0.133623	0.653548	0.99997	F D1 low SI v C
538996	ENSMUSG00000076928	NA	-4.975	0.00652155	0.99997	F D1 low SI v C
539032	ENSMUSG00000077192	Snora17	-0.411664	0.722871	0.99997	F D1 low SI v C
539068	ENSMUSG00000077222	Gm22270	0.916181	0.609871	0.99997	F D1 low SI v C
539101	ENSMUSG00000077450	Rab11b	0.103812	0.278332	0.99997	F D1 low SI v C
539140	ENSMUSG00000077737	NA	0.0865751	0.95731	0.99997	F D1 low SI v C
539174	ENSMUSG00000077990	NA	-0.148223	0.899182	0.99997	F D1 low SI v C
539212	ENSMUSG00000078091	NA	-0.754371	0.324385	0.99997	F D1 low SI v C
539247	ENSMUSG00000078117	NA	0.0771258	0.620051	0.99997	F D1 low SI v C
539281	ENSMUSG00000078126	Rpl23a-ps3	0.0106631	0.92329	0.99997	F D1 low SI v C
539322	ENSMUSG00000078134	Srsf3-ps	-0.0672271	0.88535	0.99997	F D1 low SI v C
539355	ENSMUSG00000078137	Ankrd63	0.164303	0.0385839	0.99997	F D1 low SI v C
539392	ENSMUSG00000078139	AK157302	0.0393653	0.897087	0.99997	F D1 low SI v C
539425	ENSMUSG00000078143	Gm17344	0.0688215	0.940654	0.99997	F D1 low SI v C
539463	ENSMUSG00000078151	NA	0.523942	0.383475	0.99997	F D1 low SI v C
539501	ENSMUSG00000078154	Gm12184	0.0436055	0.917975	0.99997	F D1 low SI v C
539536	ENSMUSG00000078157	Fem1al	-0.326932	0.591311	0.99997	F D1 low SI v C
539573	ENSMUSG00000078161	Erich3	0.24058	0.0405778	0.99997	F D1 low SI v C
539606	ENSMUSG00000078180	Gm20900	0.106301	0.800896	0.99997	F D1 low SI v C
539642	ENSMUSG00000078183	NA	0.0443265	0.93971	0.99997	F D1 low SI v C
539678	ENSMUSG00000078184	NA	-0.256118	0.576864	0.99997	F D1 low SI v C
539716	ENSMUSG00000078185	Chml	-0.196252	0.477361	0.99997	F D1 low SI v C
539752	ENSMUSG00000078193	Gm2000	0.0376494	0.866114	0.99997	F D1 low SI v C
539785	ENSMUSG00000078201	Tmem203	0.107615	0.658925	0.99997	F D1 low SI v C
539826	ENSMUSG00000078202	Nrarp	0.226597	0.506483	0.99997	F D1 low SI v C
539860	ENSMUSG00000078234	Klhdc7a	-0.764592	0.251768	0.99997	F D1 low SI v C
539894	ENSMUSG00000078235	Fam43b	-0.110819	0.544604	0.99997	F D1 low SI v C
539932	ENSMUSG00000078238	NA	-0.967353	0.429787	0.99997	F D1 low SI v C
539970	ENSMUSG00000078247	Airn	-0.368714	0.687983	0.99997	F D1 low SI v C
540006	ENSMUSG00000078249	Hmga1b	0.0790351	0.846032	0.99997	F D1 low SI v C
540040	ENSMUSG00000078251	NA	-0.264044	0.820397	0.99997	F D1 low SI v C
540078	ENSMUSG00000078300	Gm2606	-8.8976	0.000102467	0.141756	F D1 low SI v C
540111	ENSMUSG00000078302	Foxd1	0.0626789	0.956278	0.99997	F D1 low SI v C
540149	ENSMUSG00000078307	AI593442	0.00467156	0.966201	0.99997	F D1 low SI v C
540185	ENSMUSG00000078308	NA	-0.768606	0.131098	0.99997	F D1 low SI v C
540221	ENSMUSG00000078317	F8a	-0.132249	0.249474	0.99997	F D1 low SI v C
540253	ENSMUSG00000078348	Sf3b5	0.159086	0.225733	0.99997	F D1 low SI v C
540293	ENSMUSG00000078349	AW011738	-0.180075	0.51118	0.99997	F D1 low SI v C
540325	ENSMUSG00000078350	Smim1	-0.0263875	0.921359	0.99997	F D1 low SI v C
540364	ENSMUSG00000078370	Gm6316	-0.610962	0.264984	0.99997	F D1 low SI v C
540400	ENSMUSG00000078377	Gm4294	-0.261646	0.636937	0.99997	F D1 low SI v C
540438	ENSMUSG00000078427	Sarnp	-0.40516	0.0238301	0.99997	F D1 low SI v C
540470	ENSMUSG00000078429	Ctdsp2	0.215522	0.0678543	0.99997	F D1 low SI v C
540505	ENSMUSG00000078435	AU041133	-0.0764921	0.793257	0.99997	F D1 low SI v C
540541	ENSMUSG00000078439	Smim24	0.423662	0.501058	0.99997	F D1 low SI v C
540581	ENSMUSG00000078440	Dohh	0.092857	0.698576	0.99997	F D1 low SI v C
540618	ENSMUSG00000078442	Ccdc105	-0.586558	0.501739	0.99997	F D1 low SI v C
540652	ENSMUSG00000078444	Gm10941	0.358939	0.733937	0.99997	F D1 low SI v C
540687	ENSMUSG00000078451	Ppil6	0.0307231	0.944701	0.99997	F D1 low SI v C
540724	ENSMUSG00000078453	Abracl	-0.0645599	0.72543	0.99997	F D1 low SI v C
540757	ENSMUSG00000078480	NA	-0.0661115	0.780244	0.99997	F D1 low SI v C
540795	ENSMUSG00000078485	Plekhn1	0.199512	0.3125	0.99997	F D1 low SI v C
540829	ENSMUSG00000078486	Perm1	-0.454408	0.656117	0.99997	F D1 low SI v C
540870	ENSMUSG00000078490	Cfap74	0.0428637	0.78168	0.99997	F D1 low SI v C
540904	ENSMUSG00000078495	Zfp984	-0.152639	0.75468	0.99997	F D1 low SI v C
540941	ENSMUSG00000078503	Zfp990	-0.566732	0.547152	0.99997	F D1 low SI v C
540975	ENSMUSG00000078515	Ddi2	0.0771364	0.392328	0.99997	F D1 low SI v C
541013	ENSMUSG00000078517	Emc1	0.0781168	0.322165	0.99997	F D1 low SI v C
541048	ENSMUSG00000078528	Gm17068	-0.381055	0.528446	0.99997	F D1 low SI v C
541082	ENSMUSG00000078532	Nkain1	0.606093	0.536737	0.99997	F D1 low SI v C
541118	ENSMUSG00000078546	Zfp995	-0.235077	0.227001	0.99997	F D1 low SI v C
541154	ENSMUSG00000078552	Dcdc2b	-0.362936	0.681057	0.99997	F D1 low SI v C
541192	ENSMUSG00000078566	Bnip3	-0.0921556	0.399346	0.99997	F D1 low SI v C
541226	ENSMUSG00000078570	1110065P20Rik	0.208506	0.231128	0.99997	F D1 low SI v C
541262	ENSMUSG00000078572	Ndufaf8	0.0938527	0.629687	0.99997	F D1 low SI v C
541300	ENSMUSG00000078578	Ube2d3	-0.109863	0.3297	0.99997	F D1 low SI v C
541338	ENSMUSG00000078580	E430018J23Rik	0.00858152	0.97405	0.99997	F D1 low SI v C
541374	ENSMUSG00000078584	AU022252	0.144719	0.170166	0.99997	F D1 low SI v C
541408	ENSMUSG00000078588	Ccdc24	-0.324079	0.767608	0.99997	F D1 low SI v C
541443	ENSMUSG00000078591	Hs3st4	-0.0788417	0.626048	0.99997	F D1 low SI v C
541480	ENSMUSG00000078592	Gm4609	-0.106121	0.82983	0.99997	F D1 low SI v C
541518	ENSMUSG00000078600	1700092K14Rik	1.16326	0.293123	0.99997	F D1 low SI v C
541549	ENSMUSG00000078601	NA	0.00734987	0.989794	0.99997	F D1 low SI v C
541590	ENSMUSG00000078607	1810010H24Rik	0.191329	0.757558	0.99997	F D1 low SI v C
541624	ENSMUSG00000078612	Fyb2	-1.32404	0.217747	0.99997	F D1 low SI v C
541659	ENSMUSG00000078619	Smarcd2	0.354673	0.0248579	0.99997	F D1 low SI v C
541695	ENSMUSG00000078622	Ccdc47	-0.0781305	0.387376	0.99997	F D1 low SI v C
541729	ENSMUSG00000078627	Marchf10	-0.0236948	0.973321	0.99997	F D1 low SI v C
541770	ENSMUSG00000078630	Tomt	-0.145784	0.889564	0.99997	F D1 low SI v C
541806	ENSMUSG00000078636	Gm7336	-0.0710423	0.909794	0.99997	F D1 low SI v C
541839	ENSMUSG00000078640	Gm11627	-0.808549	0.280701	0.99997	F D1 low SI v C
541876	ENSMUSG00000078648	Gm17546	0.649926	0.522387	0.99997	F D1 low SI v C
541913	ENSMUSG00000078651	Aoc2	0.0891218	0.776388	0.99997	F D1 low SI v C
541949	ENSMUSG00000078652	Psme3	-0.0506854	0.711341	0.99997	F D1 low SI v C
541981	ENSMUSG00000078653	Cntd1	-0.567616	0.409692	0.99997	F D1 low SI v C
542017	ENSMUSG00000078656	Vps25	-1.16213	0.311176	0.99997	F D1 low SI v C
542053	ENSMUSG00000078670	Fam174b	-0.0212915	0.874036	0.99997	F D1 low SI v C
542090	ENSMUSG00000078671	Chd2	0.0729195	0.426178	0.99997	F D1 low SI v C
542129	ENSMUSG00000078676	Casc3	0.0328533	0.75604	0.99997	F D1 low SI v C
542162	ENSMUSG00000078681	Tm2d3	-0.0578936	0.667825	0.99997	F D1 low SI v C
542201	ENSMUSG00000078684	NA	0.165709	0.547933	0.99997	F D1 low SI v C
542238	ENSMUSG00000078695	Cisd3	-0.0291669	0.849738	0.99997	F D1 low SI v C
542270	ENSMUSG00000078700	D030028A08Rik	0.106669	0.679595	0.99997	F D1 low SI v C
542309	ENSMUSG00000078713	Tomm5	0.000825374	0.996389	0.99997	F D1 low SI v C
542343	ENSMUSG00000078716	Tmem8b	0.0526936	0.650305	0.99997	F D1 low SI v C
542380	ENSMUSG00000078762	Haus5	0.0897017	0.897832	0.99997	F D1 low SI v C
542413	ENSMUSG00000078768	Zfp566	0.231942	0.292598	0.99997	F D1 low SI v C
542454	ENSMUSG00000078771	Evi2a	-0.325273	0.455606	0.99997	F D1 low SI v C
542489	ENSMUSG00000078773	Rad54b	0.265119	0.698021	0.99997	F D1 low SI v C
542523	ENSMUSG00000078779	Zfp59	-0.0887397	0.734779	0.99997	F D1 low SI v C
542562	ENSMUSG00000078784	Rbis	-0.0738632	0.630338	0.99997	F D1 low SI v C
542593	ENSMUSG00000078786	Actmap	-0.0132243	0.927314	0.99997	F D1 low SI v C
542632	ENSMUSG00000078789	Dph1	0.022444	0.973378	0.99997	F D1 low SI v C
542666	ENSMUSG00000078794	Dact3	0.0136876	0.904974	0.99997	F D1 low SI v C
542704	ENSMUSG00000078796	Zfp541	-0.51657	0.585242	0.99997	F D1 low SI v C
542737	ENSMUSG00000078812	Eif5a	-0.0454354	0.580284	0.99997	F D1 low SI v C
542775	ENSMUSG00000078813	Leng1	0.200467	0.272953	0.99997	F D1 low SI v C
542810	ENSMUSG00000078838	Gm17382	-0.561741	0.562391	0.99997	F D1 low SI v C
542846	ENSMUSG00000078851	H2ac25	0.0705485	0.613176	0.99997	F D1 low SI v C
542883	ENSMUSG00000078853	Igtp	0.301408	0.377551	0.99997	F D1 low SI v C
542922	ENSMUSG00000078861	Zfp931	-0.281132	0.200596	0.99997	F D1 low SI v C
542956	ENSMUSG00000078862	Gm14326	0.069656	0.748019	0.99997	F D1 low SI v C
542962	ENSMUSG00000078862	Gm2004	0.069656	0.748019	0.99997	F D1 low SI v C
543030	ENSMUSG00000078864	Gm14322	0.117857	0.727442	0.99997	F D1 low SI v C
543062	ENSMUSG00000078866	Zfp970	-0.250169	0.188339	0.99997	F D1 low SI v C
543098	ENSMUSG00000078867	Gm14418	-0.380469	0.457843	0.99997	F D1 low SI v C
543136	ENSMUSG00000078868	Gm14412	0.115341	0.857674	0.99997	F D1 low SI v C
543169	ENSMUSG00000078870	Gm14410	0.18149	0.500815	0.99997	F D1 low SI v C
543206	ENSMUSG00000078875	Gm2004	1.3458	0.152526	0.99997	F D1 low SI v C
543242	ENSMUSG00000078877	Gm14295	0.180013	0.479021	0.99997	F D1 low SI v C
543254	ENSMUSG00000078877	Gm2004	0.180013	0.479021	0.99997	F D1 low SI v C
543314	ENSMUSG00000078878	Gm14305	-0.035284	0.879372	0.99997	F D1 low SI v C
543353	ENSMUSG00000078879	Zfp973	2.25637	0.17034	0.99997	F D1 low SI v C
543389	ENSMUSG00000078880	Gm14308	6.06552	1.51579e-06	0.00326199	F D1 low SI v C
543424	ENSMUSG00000078881	Gm14434	-1.15922	0.518715	0.99997	F D1 low SI v C
543459	ENSMUSG00000078887	Gm6710	1.02646	0.29763	0.99997	F D1 low SI v C
543496	ENSMUSG00000078889	Gm14288	-0.221487	0.532344	0.99997	F D1 low SI v C
543531	ENSMUSG00000078894	2210418O10Rik	2.55528	0.0122601	0.99997	F D1 low SI v C
543565	ENSMUSG00000078896	Zfp965	0.824467	0.46957	0.99997	F D1 low SI v C
543602	ENSMUSG00000078897	Gm4724	0.367619	0.825384	0.99997	F D1 low SI v C
543638	ENSMUSG00000078899	Gm14430	0.186993	0.914709	0.99997	F D1 low SI v C
543644	ENSMUSG00000078899	Gm4631	0.186993	0.914709	0.99997	F D1 low SI v C
543714	ENSMUSG00000078902	NA	0.293614	0.411027	0.99997	F D1 low SI v C
543747	ENSMUSG00000078903	Gm14391	-0.257275	0.798677	0.99997	F D1 low SI v C
543785	ENSMUSG00000078907	Fam186b	0.125633	0.867581	0.99997	F D1 low SI v C
543820	ENSMUSG00000078908	Mon1b	0.012071	0.89919	0.99997	F D1 low SI v C
543857	ENSMUSG00000078915	NA	1.89692	0.0943671	0.99997	F D1 low SI v C
543889	ENSMUSG00000078919	Dpm1	-0.16085	0.432405	0.99997	F D1 low SI v C
543930	ENSMUSG00000078931	Pdf	0.0299643	0.961902	0.99997	F D1 low SI v C
543962	ENSMUSG00000078941	Ak6	-0.0594657	0.792879	0.99997	F D1 low SI v C
543968	ENSMUSG00000078941	Taf9	-0.0594657	0.792879	0.99997	F D1 low SI v C
544033	ENSMUSG00000078958	Atp6ap1l	-0.104316	0.699483	0.99997	F D1 low SI v C
544074	ENSMUSG00000078963	Hsbp1l1	-1.05267	0.529781	0.99997	F D1 low SI v C
544110	ENSMUSG00000078965	Gm12033	-0.83845	0.510252	0.99997	F D1 low SI v C
544143	ENSMUSG00000078967	Gapdh-ps16	0.321676	0.74776	0.99997	F D1 low SI v C
544181	ENSMUSG00000078970	Dnaaf10	0.0411525	0.922831	0.99997	F D1 low SI v C
544215	ENSMUSG00000078974	Sec61g	-0.0815932	0.519477	0.99997	F D1 low SI v C
544249	ENSMUSG00000078994	Zfp429	-0.12738	0.814265	0.99997	F D1 low SI v C
544289	ENSMUSG00000078995	Zfp456	-0.473038	0.326109	0.99997	F D1 low SI v C
544323	ENSMUSG00000079003	Samd1	0.0665056	0.582518	0.99997	F D1 low SI v C
544362	ENSMUSG00000079017	Ifi27l2a	-0.55306	0.580092	0.99997	F D1 low SI v C
544397	ENSMUSG00000079018	Ly6c1	0.762452	0.00399586	0.99997	F D1 low SI v C
544431	ENSMUSG00000079020	Slc45a4	0.0945798	0.414661	0.99997	F D1 low SI v C
544469	ENSMUSG00000079022	Col22a1	-0.292191	0.603503	0.99997	F D1 low SI v C
544503	ENSMUSG00000079036	Nrp	0.0550086	0.796869	0.99997	F D1 low SI v C
544515	ENSMUSG00000079036	Alkbh1	0.0550086	0.796869	0.99997	F D1 low SI v C
544575	ENSMUSG00000079037	Prnp	-0.0922064	0.255618	0.99997	F D1 low SI v C
544610	ENSMUSG00000079038	D130040H23Rik	0.00356684	0.992872	0.99997	F D1 low SI v C
544648	ENSMUSG00000079043	Fastkd5	0.191813	0.304214	0.99997	F D1 low SI v C
544681	ENSMUSG00000079045	Prox1os	-1.33646	0.201186	0.99997	F D1 low SI v C
544718	ENSMUSG00000079055	Slc8a3	0.0470104	0.697614	0.99997	F D1 low SI v C
544757	ENSMUSG00000079056	Kcnip3	0.0170269	0.910966	0.99997	F D1 low SI v C
544791	ENSMUSG00000079057	Cyp4v3	-0.18419	0.801392	0.99997	F D1 low SI v C
544830	ENSMUSG00000079061	NA	0.481152	0.762347	0.99997	F D1 low SI v C
544864	ENSMUSG00000079065	NA	-0.0688889	0.856333	0.99997	F D1 low SI v C
544898	ENSMUSG00000079067	NA	0.13718	0.705952	0.99997	F D1 low SI v C
544936	ENSMUSG00000079076	Gm3086	0.0598493	0.912978	0.99997	F D1 low SI v C
544971	ENSMUSG00000079083	Jrkl	-0.0391418	0.864614	0.99997	F D1 low SI v C
545008	ENSMUSG00000079084	Ccdc82	-0.280668	0.0752297	0.99997	F D1 low SI v C
545041	ENSMUSG00000079101	Esd-ps	-0.282269	0.675723	0.99997	F D1 low SI v C
545080	ENSMUSG00000079103	Tgm7	0.236353	0.843264	0.99997	F D1 low SI v C
545118	ENSMUSG00000079104	Prps1l3	-0.0289857	0.904101	0.99997	F D1 low SI v C
545153	ENSMUSG00000079105	C7	0.115654	0.751806	0.99997	F D1 low SI v C
545188	ENSMUSG00000079108	Srp54c	-0.235538	0.204801	0.99997	F D1 low SI v C
545224	ENSMUSG00000079109	Pms2	0.0306024	0.853121	0.99997	F D1 low SI v C
545260	ENSMUSG00000079110	Capn3	0.139671	0.793175	0.99997	F D1 low SI v C
545296	ENSMUSG00000079111	Kdelr2	-0.182463	0.238667	0.99997	F D1 low SI v C
545330	ENSMUSG00000079137	NA	-0.963241	0.213883	0.99997	F D1 low SI v C
545369	ENSMUSG00000079139	Gm4204	-0.112296	0.245394	0.99997	F D1 low SI v C
545405	ENSMUSG00000079144	A130010J15Rik	-0.246253	0.219011	0.99997	F D1 low SI v C
545437	ENSMUSG00000079157	Nalf1	-0.211909	0.335291	0.99997	F D1 low SI v C
545474	ENSMUSG00000079177	Fam228a	0.457652	0.536504	0.99997	F D1 low SI v C
545513	ENSMUSG00000079179	NA	0.151378	0.28359	0.99997	F D1 low SI v C
545546	ENSMUSG00000079184	Mphosph8	-0.187122	0.566246	0.99997	F D1 low SI v C
545581	ENSMUSG00000079197	Psme2	-0.201182	0.176678	0.99997	F D1 low SI v C
545617	ENSMUSG00000079215	Zfp664	0.0478295	0.723343	0.99997	F D1 low SI v C
545656	ENSMUSG00000079224	NA	-0.828108	0.188078	0.99997	F D1 low SI v C
545692	ENSMUSG00000079225	NA	-0.0807618	0.54571	0.99997	F D1 low SI v C
545726	ENSMUSG00000079227	Ccr5	0.381594	0.580267	0.99997	F D1 low SI v C
545764	ENSMUSG00000079235	Ccdc13	0.171158	0.739746	0.99997	F D1 low SI v C
545800	ENSMUSG00000079242	NA	-0.344379	0.499697	0.99997	F D1 low SI v C
545835	ENSMUSG00000079259	Trim71	-0.119881	0.879456	0.99997	F D1 low SI v C
545872	ENSMUSG00000079260	Tmppe	0.151477	0.584638	0.99997	F D1 low SI v C
545905	ENSMUSG00000079283	2310009B15Rik	-0.0285828	0.913366	0.99997	F D1 low SI v C
545942	ENSMUSG00000079297	NA	0.00464249	0.990593	0.99997	F D1 low SI v C
545981	ENSMUSG00000079311	Gm3222	-0.988449	0.215707	0.99997	F D1 low SI v C
546015	ENSMUSG00000079316	Rab9	-0.204645	0.194535	0.99997	F D1 low SI v C
546053	ENSMUSG00000079317	Trappc2	-0.227395	0.096426	0.99997	F D1 low SI v C
546089	ENSMUSG00000079330	Lemd1	-0.220626	0.725328	0.99997	F D1 low SI v C
546121	ENSMUSG00000079334	Naa80	0.128576	0.597709	0.99997	F D1 low SI v C
546161	ENSMUSG00000079339	Ifit1bl1	-0.335235	0.62862	0.99997	F D1 low SI v C
546197	ENSMUSG00000079343	C1s2	-1.3672	0.368837	0.99997	F D1 low SI v C
546231	ENSMUSG00000079357	Gm11100	-1.92658	0.0201676	0.99997	F D1 low SI v C
546270	ENSMUSG00000079363	Gbp4	-0.169397	0.870383	0.99997	F D1 low SI v C
546302	ENSMUSG00000079364	Gm3558	0.0587856	0.963009	0.99997	F D1 low SI v C
546337	ENSMUSG00000079391	Gm2974	-0.812844	0.545007	0.99997	F D1 low SI v C
546375	ENSMUSG00000079410	Gm2897	-1.59313	0.236807	0.99997	F D1 low SI v C
546410	ENSMUSG00000079414	Gm11110	0.036718	0.946925	0.99997	F D1 low SI v C
546447	ENSMUSG00000079419	Ms4a6c	1.27449	0.340474	0.99997	F D1 low SI v C
546482	ENSMUSG00000079426	Arpc4	-0.0236499	0.835194	0.99997	F D1 low SI v C
546522	ENSMUSG00000079427	Mthfsl	0.0029692	0.990387	0.99997	F D1 low SI v C
546554	ENSMUSG00000079428	Tceal7	-0.216069	0.592719	0.99997	F D1 low SI v C
546590	ENSMUSG00000079434	Neu2	-0.177579	0.35112	0.99997	F D1 low SI v C
546627	ENSMUSG00000079435	Rpl36a	-0.0783054	0.666001	0.99997	F D1 low SI v C
546661	ENSMUSG00000079442	St6galnac4	0.114922	0.409572	0.99997	F D1 low SI v C
546702	ENSMUSG00000079445	B3gnt7	0.0424013	0.958552	0.99997	F D1 low SI v C
546734	ENSMUSG00000079450	Cldn34c1	-0.973812	0.399269	0.99997	F D1 low SI v C
546769	ENSMUSG00000079465	Col4a3	1.4042	0.433488	0.99997	F D1 low SI v C
546808	ENSMUSG00000079466	Prdm12	-0.336094	0.721519	0.99997	F D1 low SI v C
546843	ENSMUSG00000079469	Pigb	-0.0572633	0.903689	0.99997	F D1 low SI v C
546880	ENSMUSG00000079470	Utp14b	0.0654982	0.800908	0.99997	F D1 low SI v C
546918	ENSMUSG00000079477	Rab7	-0.108995	0.286421	0.99997	F D1 low SI v C
546949	ENSMUSG00000079480	Pin4	-0.196095	0.215454	0.99997	F D1 low SI v C
546988	ENSMUSG00000079481	Nhsl2	0.27427	0.0499619	0.99997	F D1 low SI v C
547024	ENSMUSG00000079484	Phyhd1	0.201407	0.82891	0.99997	F D1 low SI v C
547061	ENSMUSG00000079487	Med12	0.434086	0.432046	0.99997	F D1 low SI v C
547095	ENSMUSG00000079491	H2-T10	0.214785	0.67172	0.99997	F D1 low SI v C
547130	ENSMUSG00000079499	6530402F18Rik	0.44604	0.210363	0.99997	F D1 low SI v C
547170	ENSMUSG00000079502	Cfap77	0.743035	0.433583	0.99997	F D1 low SI v C
547205	ENSMUSG00000079508	Apoo	-0.22223	0.195414	0.99997	F D1 low SI v C
547241	ENSMUSG00000079509	Zfx	0.0574865	0.689037	0.99997	F D1 low SI v C
547275	ENSMUSG00000079511	NA	0.106762	0.829483	0.99997	F D1 low SI v C
547311	ENSMUSG00000079523	Tmsb10	0.0272074	0.821063	0.99997	F D1 low SI v C
547345	ENSMUSG00000079539	Obp2b	-6.17634	0.0217053	0.99997	F D1 low SI v C
547382	ENSMUSG00000079547	H2-DMb1	0.38361	0.561395	0.99997	F D1 low SI v C
547418	ENSMUSG00000079550	Mpp4	-0.279772	0.639091	0.99997	F D1 low SI v C
547458	ENSMUSG00000079553	Kifc1	-0.149078	0.68663	0.99997	F D1 low SI v C
547490	ENSMUSG00000079555	Haus3	-0.228216	0.448012	0.99997	F D1 low SI v C
547525	ENSMUSG00000079557	Marchf2	0.154116	0.251684	0.99997	F D1 low SI v C
547563	ENSMUSG00000079559	Pou2af3	-0.467078	0.638037	0.99997	F D1 low SI v C
547601	ENSMUSG00000079562	Maea	0.0140835	0.904679	0.99997	F D1 low SI v C
547634	ENSMUSG00000079564	Gm11149	0.291617	0.712781	0.99997	F D1 low SI v C
547670	ENSMUSG00000079575	Rbpj-ps3	0.287706	0.732445	0.99997	F D1 low SI v C
547705	ENSMUSG00000079598	Clec2l	0.0672716	0.771429	0.99997	F D1 low SI v C
547741	ENSMUSG00000079605	Zbtb9	-0.540944	0.523236	0.99997	F D1 low SI v C
547778	ENSMUSG00000079608	Stard6	-0.427699	0.625074	0.99997	F D1 low SI v C
547813	ENSMUSG00000079610	Ankrd39	0.399787	0.165625	0.99997	F D1 low SI v C
547854	ENSMUSG00000079614	Seh1l	0.0207577	0.794469	0.99997	F D1 low SI v C
547889	ENSMUSG00000079641	Rpl39	-0.0164316	0.930909	0.99997	F D1 low SI v C
547925	ENSMUSG00000079652	Garin1a	-0.467709	0.710174	0.99997	F D1 low SI v C
547957	ENSMUSG00000079654	Prrt4	0.0917314	0.69424	0.99997	F D1 low SI v C
547997	ENSMUSG00000079657	Rab26	0.0937329	0.66783	0.99997	F D1 low SI v C
548033	ENSMUSG00000079658	Eloc	-0.052926	0.618002	0.99997	F D1 low SI v C
548067	ENSMUSG00000079659	Tmem243	-0.313938	0.368493	0.99997	F D1 low SI v C
548101	ENSMUSG00000079666	Pttg1ip2	0.194175	0.845399	0.99997	F D1 low SI v C
548138	ENSMUSG00000079669	Gm17396	0.0406944	0.819612	0.99997	F D1 low SI v C
548175	ENSMUSG00000079671	NA	-0.183999	0.842844	0.99997	F D1 low SI v C
548213	ENSMUSG00000079677	Fdx2	-2.06927	0.159808	0.99997	F D1 low SI v C
548247	ENSMUSG00000079679	Vwde	0.322921	0.703203	0.99997	F D1 low SI v C
548283	ENSMUSG00000079737	Pphln1-ps1	0.0113036	0.982155	0.99997	F D1 low SI v C
548289	ENSMUSG00000079737	Bfar	0.0113036	0.982155	0.99997	F D1 low SI v C
548356	ENSMUSG00000079884	NA	-0.123569	0.762314	0.99997	F D1 low SI v C
548393	ENSMUSG00000079941	Cox5b-ps	0.0121869	0.913118	0.99997	F D1 low SI v C
548429	ENSMUSG00000079942	Rpl28-ps3	-0.465121	0.490985	0.99997	F D1 low SI v C
548465	ENSMUSG00000080002	NA	0.181707	0.778065	0.99997	F D1 low SI v C
548499	ENSMUSG00000080006	Rps19-ps7	-0.120627	0.860696	0.99997	F D1 low SI v C
548534	ENSMUSG00000080021	NA	0.486102	0.281404	0.99997	F D1 low SI v C
548570	ENSMUSG00000080059	Rps19-ps3	-0.188752	0.400449	0.99997	F D1 low SI v C
548608	ENSMUSG00000080186	NA	-0.426663	0.54356	0.99997	F D1 low SI v C
548642	ENSMUSG00000080205	NA	0.118164	0.843106	0.99997	F D1 low SI v C
548679	ENSMUSG00000080242	NA	-0.147791	0.710588	0.99997	F D1 low SI v C
548714	ENSMUSG00000080316	Spaca6	-0.244809	0.30907	0.99997	F D1 low SI v C
548754	ENSMUSG00000080645	Mir1198	0.160154	0.657946	0.99997	F D1 low SI v C
548786	ENSMUSG00000080712	H2bu1-ps	1.51872	0.16305	0.99997	F D1 low SI v C
548823	ENSMUSG00000080717	B230307C23Rik	0.184738	0.546262	0.99997	F D1 low SI v C
548860	ENSMUSG00000080727	C920021L13Rik	0.649272	0.391812	0.99997	F D1 low SI v C
548896	ENSMUSG00000080746	Rpsa-ps12	0.642638	0.336042	0.99997	F D1 low SI v C
548933	ENSMUSG00000080775	Gm6368	-0.157382	0.719698	0.99997	F D1 low SI v C
548966	ENSMUSG00000080776	Gm12174	0.0393108	0.838313	0.99997	F D1 low SI v C
549004	ENSMUSG00000080783	NA	0.165844	0.830248	0.99997	F D1 low SI v C
549037	ENSMUSG00000080797	Gm15760	-0.177112	0.90961	0.99997	F D1 low SI v C
549077	ENSMUSG00000080816	NA	-0.0197468	0.983007	0.99997	F D1 low SI v C
549109	ENSMUSG00000080824	NA	0.205333	0.657019	0.99997	F D1 low SI v C
549146	ENSMUSG00000080832	NA	0.182087	0.760847	0.99997	F D1 low SI v C
549185	ENSMUSG00000080836	NA	0.0633913	0.882384	0.99997	F D1 low SI v C
549222	ENSMUSG00000080840	Gm11349	-0.457634	0.514078	0.99997	F D1 low SI v C
549258	ENSMUSG00000080845	NA	-0.11744	0.796709	0.99997	F D1 low SI v C
549293	ENSMUSG00000080848	NA	-0.280688	0.222517	0.99997	F D1 low SI v C
549330	ENSMUSG00000080850	NA	-0.368026	0.750907	0.99997	F D1 low SI v C
549361	ENSMUSG00000080859	Rpl10-ps1	-0.19632	0.734411	0.99997	F D1 low SI v C
549398	ENSMUSG00000080870	Gm14111	0.042704	0.955708	0.99997	F D1 low SI v C
549438	ENSMUSG00000080875	NA	0.297665	0.521377	0.99997	F D1 low SI v C
549472	ENSMUSG00000080877	Rpl22-ps1	0.100406	0.788394	0.99997	F D1 low SI v C
549507	ENSMUSG00000080893	Ndufa12-ps	0.583002	0.0527145	0.99997	F D1 low SI v C
549545	ENSMUSG00000080895	NA	0.120166	0.939018	0.99997	F D1 low SI v C
549581	ENSMUSG00000080896	NA	-0.36501	0.201476	0.99997	F D1 low SI v C
549616	ENSMUSG00000080902	NA	0.0445489	0.931157	0.99997	F D1 low SI v C
549653	ENSMUSG00000080904	NA	-0.773611	0.152226	0.99997	F D1 low SI v C
549690	ENSMUSG00000080914	Gm7129	-0.761338	0.32827	0.99997	F D1 low SI v C
549725	ENSMUSG00000080921	NA	0.208918	0.28283	0.99997	F D1 low SI v C
549762	ENSMUSG00000080928	Hmgb1-ps6	-0.426045	0.350728	0.99997	F D1 low SI v C
549794	ENSMUSG00000080935	NA	0.0971853	0.857156	0.99997	F D1 low SI v C
549834	ENSMUSG00000080950	NA	-0.365718	0.669074	0.99997	F D1 low SI v C
549867	ENSMUSG00000080966	NA	-0.4261	0.58024	0.99997	F D1 low SI v C
549904	ENSMUSG00000080968	Atf1-ps	1.00965	0.220792	0.99997	F D1 low SI v C
549942	ENSMUSG00000080977	NA	-0.18401	0.736756	0.99997	F D1 low SI v C
549973	ENSMUSG00000080981	Gm12161	0.963231	0.323319	0.99997	F D1 low SI v C
550011	ENSMUSG00000080989	Gm14048	0.515331	0.0875645	0.99997	F D1 low SI v C
550047	ENSMUSG00000080994	Gm13464	-0.468939	0.481784	0.99997	F D1 low SI v C
550084	ENSMUSG00000081010	NA	-0.199239	0.766922	0.99997	F D1 low SI v C
550122	ENSMUSG00000081021	Gm11964	-0.191213	0.606958	0.99997	F D1 low SI v C
550158	ENSMUSG00000081049	NA	-0.0293127	0.849987	0.99997	F D1 low SI v C
550190	ENSMUSG00000081051	Gm15427	-0.09365	0.698245	0.99997	F D1 low SI v C
550225	ENSMUSG00000081058	H3c15	-0.103713	0.787407	0.99997	F D1 low SI v C
550265	ENSMUSG00000081068	Gm12804	0.545594	0.436811	0.99997	F D1 low SI v C
550297	ENSMUSG00000081070	Gm13181	0.0868375	0.8932	0.99997	F D1 low SI v C
550337	ENSMUSG00000081071	NA	0.448593	0.394436	0.99997	F D1 low SI v C
550369	ENSMUSG00000081087	Rps15a-ps7	0.614487	0.0595279	0.99997	F D1 low SI v C
550407	ENSMUSG00000081094	Rpl19-ps11	-0.0766181	0.613593	0.99997	F D1 low SI v C
550444	ENSMUSG00000081111	Gm5913	-0.191078	0.665734	0.99997	F D1 low SI v C
550482	ENSMUSG00000081113	NA	-0.139148	0.645389	0.99997	F D1 low SI v C
550518	ENSMUSG00000081118	NA	0.80871	0.293838	0.99997	F D1 low SI v C
550552	ENSMUSG00000081121	Gm12791	-0.0496858	0.912527	0.99997	F D1 low SI v C
550588	ENSMUSG00000081128	Gm13328	0.0651494	0.910853	0.99997	F D1 low SI v C
550625	ENSMUSG00000081137	NA	-0.0555668	0.917336	0.99997	F D1 low SI v C
550658	ENSMUSG00000081152	NA	-0.0937298	0.866898	0.99997	F D1 low SI v C
550698	ENSMUSG00000081157	NA	0.0244621	0.95235	0.99997	F D1 low SI v C
550734	ENSMUSG00000081164	NA	-0.219855	0.74355	0.99997	F D1 low SI v C
550768	ENSMUSG00000081170	Gm12922	-0.126669	0.847165	0.99997	F D1 low SI v C
550804	ENSMUSG00000081176	NA	-0.113795	0.820455	0.99997	F D1 low SI v C
550841	ENSMUSG00000081179	NA	0.171372	0.764273	0.99997	F D1 low SI v C
550873	ENSMUSG00000081185	NA	-0.134303	0.861558	0.99997	F D1 low SI v C
550910	ENSMUSG00000081187	NA	-0.850291	0.620512	0.99997	F D1 low SI v C
550947	ENSMUSG00000081201	NA	0.181033	0.75661	0.99997	F D1 low SI v C
550981	ENSMUSG00000081208	NA	-0.173362	0.741717	0.99997	F D1 low SI v C
551019	ENSMUSG00000081210	Gm12933	-0.46131	0.498824	0.99997	F D1 low SI v C
551057	ENSMUSG00000081214	NA	0.143921	0.684586	0.99997	F D1 low SI v C
551092	ENSMUSG00000081219	NA	-0.857917	0.125595	0.99997	F D1 low SI v C
551130	ENSMUSG00000081225	Cyp2j12	0.0210725	0.977888	0.99997	F D1 low SI v C
551163	ENSMUSG00000081227	NA	0.167881	0.862444	0.99997	F D1 low SI v C
551197	ENSMUSG00000081228	NA	0.471415	0.280344	0.99997	F D1 low SI v C
551235	ENSMUSG00000081232	Gm14373	0.785077	0.369037	0.99997	F D1 low SI v C
551270	ENSMUSG00000081239	NA	-0.250645	0.369748	0.99997	F D1 low SI v C
551308	ENSMUSG00000081249	NA	-0.175062	0.85442	0.99997	F D1 low SI v C
551344	ENSMUSG00000081254	NA	0.125973	0.848636	0.99997	F D1 low SI v C
551377	ENSMUSG00000081257	NA	-5.25505	0.0192859	0.99997	F D1 low SI v C
551414	ENSMUSG00000081262	NA	-0.0174787	0.979203	0.99997	F D1 low SI v C
551452	ENSMUSG00000081272	NA	-0.0829448	0.81199	0.99997	F D1 low SI v C
551489	ENSMUSG00000081277	NA	0.368069	0.677963	0.99997	F D1 low SI v C
551526	ENSMUSG00000081281	Rpl7-ps9	-0.708381	0.0654995	0.99997	F D1 low SI v C
551557	ENSMUSG00000081295	NA	0.0921595	0.900869	0.99997	F D1 low SI v C
551595	ENSMUSG00000081308	NA	1.62072	0.0899334	0.99997	F D1 low SI v C
551631	ENSMUSG00000081309	NA	0.380686	0.662924	0.99997	F D1 low SI v C
551665	ENSMUSG00000081344	NA	0.112907	0.665393	0.99997	F D1 low SI v C
551706	ENSMUSG00000081370	Gm9105	-0.317988	0.664612	0.99997	F D1 low SI v C
551737	ENSMUSG00000081378	Rps13-ps4	-0.191307	0.762833	0.99997	F D1 low SI v C
551776	ENSMUSG00000081400	Gm13680	-0.215476	0.416927	0.99997	F D1 low SI v C
551809	ENSMUSG00000081402	Gm15455	0.167528	0.786511	0.99997	F D1 low SI v C
551847	ENSMUSG00000081405	Gm13142	-1.04503	0.11303	0.99997	F D1 low SI v C
551885	ENSMUSG00000081406	Rps6-ps4	-0.173072	0.26941	0.99997	F D1 low SI v C
551919	ENSMUSG00000081413	NA	0.0533481	0.937549	0.99997	F D1 low SI v C
551956	ENSMUSG00000081418	NA	-0.373422	0.56207	0.99997	F D1 low SI v C
551990	ENSMUSG00000081436	NA	-1.08633	0.330554	0.99997	F D1 low SI v C
552030	ENSMUSG00000081441	Gm6161	1.01655	0.306409	0.99997	F D1 low SI v C
552063	ENSMUSG00000081451	NA	-0.199878	0.768717	0.99997	F D1 low SI v C
552102	ENSMUSG00000081453	NA	-0.6013	0.281444	0.99997	F D1 low SI v C
552135	ENSMUSG00000081455	NA	-0.567879	0.429863	0.99997	F D1 low SI v C
552170	ENSMUSG00000081476	NA	0.211988	0.564888	0.99997	F D1 low SI v C
552208	ENSMUSG00000081485	NA	-0.151409	0.521053	0.99997	F D1 low SI v C
552245	ENSMUSG00000081487	Gm13689	-1.72961	0.0624541	0.99997	F D1 low SI v C
552282	ENSMUSG00000081491	Gm12778	-2.24344	0.0902063	0.99997	F D1 low SI v C
552314	ENSMUSG00000081494	Gm14130	0.873106	0.372802	0.99997	F D1 low SI v C
552349	ENSMUSG00000081516	Gm12470	1.09519	0.241533	0.99997	F D1 low SI v C
552389	ENSMUSG00000081519	NA	0.142301	0.846618	0.99997	F D1 low SI v C
552424	ENSMUSG00000081520	NA	-0.0921847	0.898037	0.99997	F D1 low SI v C
552459	ENSMUSG00000081534	Slc48a1	0.0526631	0.655705	0.99997	F D1 low SI v C
552497	ENSMUSG00000081544	NA	-0.268352	0.745236	0.99997	F D1 low SI v C
552532	ENSMUSG00000081552	NA	0.519792	0.590991	0.99997	F D1 low SI v C
552565	ENSMUSG00000081559	Gm12411	-0.329461	0.221439	0.99997	F D1 low SI v C
552604	ENSMUSG00000081583	Gm14769	-0.337928	0.697732	0.99997	F D1 low SI v C
552639	ENSMUSG00000081593	Gm11841	0.187892	0.885159	0.99997	F D1 low SI v C
552678	ENSMUSG00000081600	Gm12286	-0.217858	0.592912	0.99997	F D1 low SI v C
552714	ENSMUSG00000081603	NA	-0.179478	0.191841	0.99997	F D1 low SI v C
552746	ENSMUSG00000081604	LOC108167922	-0.0333991	0.966992	0.99997	F D1 low SI v C
552786	ENSMUSG00000081611	NA	0.151688	0.77373	0.99997	F D1 low SI v C
552820	ENSMUSG00000081620	Gm14633	-0.23652	0.73572	0.99997	F D1 low SI v C
552854	ENSMUSG00000081622	Gm5937	-1.18603	0.0562421	0.99997	F D1 low SI v C
552891	ENSMUSG00000081629	NA	-0.473244	0.388837	0.99997	F D1 low SI v C
552929	ENSMUSG00000081643	NA	-0.668359	0.0733954	0.99997	F D1 low SI v C
552966	ENSMUSG00000081648	NA	-0.784715	0.199772	0.99997	F D1 low SI v C
552998	ENSMUSG00000081669	NA	-0.182758	0.826299	0.99997	F D1 low SI v C
553036	ENSMUSG00000081670	NA	-0.0408457	0.945101	0.99997	F D1 low SI v C
553073	ENSMUSG00000081673	NA	0.84959	0.161124	0.99997	F D1 low SI v C
553109	ENSMUSG00000081683	Fzd10	0.674455	0.631059	0.99997	F D1 low SI v C
553145	ENSMUSG00000081684	Rps2-ps13	0.101049	0.857499	0.99997	F D1 low SI v C
553182	ENSMUSG00000081700	NA	-0.00253177	0.992666	0.99997	F D1 low SI v C
553214	ENSMUSG00000081715	Rps11-ps3	0.440813	0.543706	0.99997	F D1 low SI v C
553251	ENSMUSG00000081721	Gm13882	0.370646	0.384609	0.99997	F D1 low SI v C
553286	ENSMUSG00000081738	NA	-0.0505596	0.800399	0.99997	F D1 low SI v C
553326	ENSMUSG00000081752	NA	-0.0976929	0.712749	0.99997	F D1 low SI v C
553357	ENSMUSG00000081758	NA	-0.452746	0.527501	0.99997	F D1 low SI v C
553396	ENSMUSG00000081769	Gm12216	0.993717	0.377877	0.99997	F D1 low SI v C
553432	ENSMUSG00000081787	NA	0.106089	0.86243	0.99997	F D1 low SI v C
553465	ENSMUSG00000081788	NA	0.306109	0.508796	0.99997	F D1 low SI v C
553504	ENSMUSG00000081805	NA	-0.793423	0.464422	0.99997	F D1 low SI v C
553542	ENSMUSG00000081819	Gm12722	0.757135	0.145988	0.99997	F D1 low SI v C
553575	ENSMUSG00000081824	NA	0.0891957	0.790333	0.99997	F D1 low SI v C
553610	ENSMUSG00000081855	Rpl17-ps5	-0.111478	0.79329	0.99997	F D1 low SI v C
553647	ENSMUSG00000081865	NA	-0.195751	0.714043	0.99997	F D1 low SI v C
553683	ENSMUSG00000081871	NA	-0.25152	0.600052	0.99997	F D1 low SI v C
553722	ENSMUSG00000081873	NA	0.115653	0.944634	0.99997	F D1 low SI v C
553756	ENSMUSG00000081887	Gm12097	-0.503244	0.507363	0.99997	F D1 low SI v C
553789	ENSMUSG00000081888	NA	-0.0247796	0.955952	0.99997	F D1 low SI v C
553826	ENSMUSG00000081892	Gm8864	-0.445772	0.371976	0.99997	F D1 low SI v C
553866	ENSMUSG00000081895	Rpl17-ps10	0.194025	0.259215	0.99997	F D1 low SI v C
553897	ENSMUSG00000081911	NA	-0.174879	0.795579	0.99997	F D1 low SI v C
553938	ENSMUSG00000081926	NA	-0.00536877	0.994412	0.99997	F D1 low SI v C
553973	ENSMUSG00000081929	Rps11-ps2	-0.357684	0.608201	0.99997	F D1 low SI v C
554006	ENSMUSG00000081944	NA	-0.326281	0.449108	0.99997	F D1 low SI v C
554043	ENSMUSG00000081952	NA	0.214825	0.765832	0.99997	F D1 low SI v C
554081	ENSMUSG00000081953	Gm12435	-0.163347	0.729371	0.99997	F D1 low SI v C
554118	ENSMUSG00000081957	NA	-0.954835	0.0711597	0.99997	F D1 low SI v C
554152	ENSMUSG00000081965	NA	-0.531809	0.623004	0.99997	F D1 low SI v C
554189	ENSMUSG00000081967	NA	-0.600569	0.273507	0.99997	F D1 low SI v C
554226	ENSMUSG00000081968	Rpl23a-ps2	0.588764	0.715017	0.99997	F D1 low SI v C
554259	ENSMUSG00000081974	Gm11960	0.557666	0.419797	0.99997	F D1 low SI v C
554298	ENSMUSG00000081984	Dnajb3	-0.223898	0.391678	0.99997	F D1 low SI v C
554330	ENSMUSG00000081992	Gm13408	-0.0746294	0.779129	0.99997	F D1 low SI v C
554367	ENSMUSG00000081999	NA	-0.0394228	0.833265	0.99997	F D1 low SI v C
554406	ENSMUSG00000082016	NA	-0.0764737	0.886151	0.99997	F D1 low SI v C
554438	ENSMUSG00000082028	NA	-0.575017	0.657828	0.99997	F D1 low SI v C
554478	ENSMUSG00000082029	NA	0.520952	0.0601735	0.99997	F D1 low SI v C
554514	ENSMUSG00000082035	NA	-0.500428	0.64366	0.99997	F D1 low SI v C
554546	ENSMUSG00000082036	NA	-0.223678	0.862832	0.99997	F D1 low SI v C
554583	ENSMUSG00000082044	NA	0.208654	0.517256	0.99997	F D1 low SI v C
554619	ENSMUSG00000082045	Gm11585	0.48274	0.160981	0.99997	F D1 low SI v C
554658	ENSMUSG00000082049	NA	-1.07638	0.515699	0.99997	F D1 low SI v C
554693	ENSMUSG00000082062	NA	0.560783	0.60661	0.99997	F D1 low SI v C
554729	ENSMUSG00000082063	NA	-0.424561	0.452351	0.99997	F D1 low SI v C
554765	ENSMUSG00000082064	Rpl5-ps2	0.0524485	0.900293	0.99997	F D1 low SI v C
554802	ENSMUSG00000082066	NA	-0.00337274	0.995144	0.99997	F D1 low SI v C
554833	ENSMUSG00000082070	NA	-0.413644	0.577384	0.99997	F D1 low SI v C
554872	ENSMUSG00000082076	NA	-0.47899	0.396988	0.99997	F D1 low SI v C
554908	ENSMUSG00000082078	NA	-1.60172	0.325533	0.99997	F D1 low SI v C
554941	ENSMUSG00000082082	NA	-0.356077	0.697624	0.99997	F D1 low SI v C
554982	ENSMUSG00000082087	NA	-0.3412	0.291621	0.99997	F D1 low SI v C
555014	ENSMUSG00000082088	Gm15753	-0.0509836	0.934606	0.99997	F D1 low SI v C
555053	ENSMUSG00000082100	Glns-ps1	0.193313	0.687699	0.99997	F D1 low SI v C
555089	ENSMUSG00000082110	Gm11196	-1.08482	0.00600554	0.99997	F D1 low SI v C
555125	ENSMUSG00000082120	NA	-0.207047	0.462367	0.99997	F D1 low SI v C
555162	ENSMUSG00000082127	NA	0.0220971	0.93369	0.99997	F D1 low SI v C
555194	ENSMUSG00000082145	NA	-0.220214	0.807923	0.99997	F D1 low SI v C
555232	ENSMUSG00000082154	NA	0.452222	0.656734	0.99997	F D1 low SI v C
555270	ENSMUSG00000082160	NA	0.36849	0.606912	0.99997	F D1 low SI v C
555301	ENSMUSG00000082163	Gm14276	0.522706	0.524218	0.99997	F D1 low SI v C
555337	ENSMUSG00000082185	NA	-0.159823	0.700247	0.99997	F D1 low SI v C
555374	ENSMUSG00000082186	NA	0.257715	0.738847	0.99997	F D1 low SI v C
555414	ENSMUSG00000082192	NA	-0.394622	0.470941	0.99997	F D1 low SI v C
555448	ENSMUSG00000082193	Rpl5-ps1	0.136948	0.754198	0.99997	F D1 low SI v C
555481	ENSMUSG00000082194	Gm12444	0.854654	0.270329	0.99997	F D1 low SI v C
555517	ENSMUSG00000082195	NA	-0.134445	0.871602	0.99997	F D1 low SI v C
555554	ENSMUSG00000082208	NA	-0.76059	0.128562	0.99997	F D1 low SI v C
555590	ENSMUSG00000082229	Nap1l2	-0.111123	0.440902	0.99997	F D1 low SI v C
555625	ENSMUSG00000082253	NA	-0.866109	0.430808	0.99997	F D1 low SI v C
555666	ENSMUSG00000082264	NA	-0.0450523	0.881115	0.99997	F D1 low SI v C
555701	ENSMUSG00000082274	NA	-0.115098	0.761578	0.99997	F D1 low SI v C
555736	ENSMUSG00000082279	NA	1.09794	0.279101	0.99997	F D1 low SI v C
555770	ENSMUSG00000082284	NA	0.175171	0.741758	0.99997	F D1 low SI v C
555807	ENSMUSG00000082286	NA	0.0783867	0.820042	0.99997	F D1 low SI v C
555841	ENSMUSG00000082315	Gm16523	4.30297	0.0400489	0.99997	F D1 low SI v C
555878	ENSMUSG00000082319	Actr3-ps	-0.103269	0.479082	0.99997	F D1 low SI v C
555913	ENSMUSG00000082321	NA	-0.113885	0.715485	0.99997	F D1 low SI v C
555954	ENSMUSG00000082329	NA	0.157114	0.621187	0.99997	F D1 low SI v C
555988	ENSMUSG00000082357	NA	0.581524	0.560304	0.99997	F D1 low SI v C
556023	ENSMUSG00000082361	Btc	-0.18862	0.912239	0.99997	F D1 low SI v C
556059	ENSMUSG00000082373	Gm13754	-0.177228	0.834092	0.99997	F D1 low SI v C
556096	ENSMUSG00000082389	Mkrn1-ps1	-0.170845	0.812453	0.99997	F D1 low SI v C
556133	ENSMUSG00000082394	NA	0.0820509	0.910248	0.99997	F D1 low SI v C
556168	ENSMUSG00000082396	NA	-0.417095	0.61603	0.99997	F D1 low SI v C
556204	ENSMUSG00000082399	NA	1.12774	0.30193	0.99997	F D1 low SI v C
556239	ENSMUSG00000082431	NA	-0.0208257	0.949136	0.99997	F D1 low SI v C
556273	ENSMUSG00000082454	Gm12183	0.0305301	0.935806	0.99997	F D1 low SI v C
556312	ENSMUSG00000082456	Gm11598	0.532105	0.387684	0.99997	F D1 low SI v C
556347	ENSMUSG00000082465	Rps6-ps3	-0.275642	0.645864	0.99997	F D1 low SI v C
556383	ENSMUSG00000082474	NA	-0.976036	0.123927	0.99997	F D1 low SI v C
556422	ENSMUSG00000082475	NA	1.485	0.0403857	0.99997	F D1 low SI v C
556454	ENSMUSG00000082491	NA	-0.224102	0.541789	0.99997	F D1 low SI v C
556494	ENSMUSG00000082530	NA	1.5351	0.0269217	0.99997	F D1 low SI v C
556529	ENSMUSG00000082536	NA	-0.168947	0.320333	0.99997	F D1 low SI v C
556561	ENSMUSG00000082585	NA	-0.372837	0.355792	0.99997	F D1 low SI v C
556601	ENSMUSG00000082588	NA	0.0684324	0.943745	0.99997	F D1 low SI v C
556633	ENSMUSG00000082604	NA	-0.591263	0.410937	0.99997	F D1 low SI v C
556671	ENSMUSG00000082609	Gm15464	2.66654	0.123007	0.99997	F D1 low SI v C
556707	ENSMUSG00000082674	Gm11914	-0.00300402	0.996458	0.99997	F D1 low SI v C
556743	ENSMUSG00000082675	NA	-0.302844	0.504025	0.99997	F D1 low SI v C
556782	ENSMUSG00000082691	NA	-0.343579	0.516006	0.99997	F D1 low SI v C
556817	ENSMUSG00000082693	NA	-0.0642605	0.88764	0.99997	F D1 low SI v C
556850	ENSMUSG00000082705	NA	-1.82279	0.127498	0.99997	F D1 low SI v C
556885	ENSMUSG00000082715	NA	-0.21342	0.657634	0.99997	F D1 low SI v C
556921	ENSMUSG00000082743	NA	-0.363535	0.577132	0.99997	F D1 low SI v C
556961	ENSMUSG00000082762	Gm12366	-0.0836923	0.854491	0.99997	F D1 low SI v C
556995	ENSMUSG00000082765	NA	0.393837	0.730943	0.99997	F D1 low SI v C
557032	ENSMUSG00000082769	Gm15793	-0.494026	0.521026	0.99997	F D1 low SI v C
557067	ENSMUSG00000082776	NA	-0.677459	0.314888	0.99997	F D1 low SI v C
557103	ENSMUSG00000082778	Gm15191	-0.0206289	0.95771	0.99997	F D1 low SI v C
557140	ENSMUSG00000082791	NA	0.631253	0.438357	0.99997	F D1 low SI v C
557175	ENSMUSG00000082792	NA	0.383872	0.715498	0.99997	F D1 low SI v C
557211	ENSMUSG00000082793	Btf3-ps4	0.279298	0.579434	0.99997	F D1 low SI v C
557249	ENSMUSG00000082806	Rpl13-ps1	0.342331	0.716806	0.99997	F D1 low SI v C
557285	ENSMUSG00000082809	Gm14150	-0.170974	0.679397	0.99997	F D1 low SI v C
557321	ENSMUSG00000082816	Gm11953	0.294987	0.633598	0.99997	F D1 low SI v C
557354	ENSMUSG00000082820	NA	0.216182	0.374108	0.99997	F D1 low SI v C
557390	ENSMUSG00000082836	NA	-0.431938	0.565602	0.99997	F D1 low SI v C
557430	ENSMUSG00000082872	NA	-0.21118	0.677656	0.99997	F D1 low SI v C
557465	ENSMUSG00000082876	NA	-0.128138	0.845648	0.99997	F D1 low SI v C
557501	ENSMUSG00000082895	Rpsa-ps9	0.211723	0.680131	0.99997	F D1 low SI v C
557536	ENSMUSG00000082896	NA	-0.367847	0.129695	0.99997	F D1 low SI v C
557573	ENSMUSG00000082900	Gm11557	0.304311	0.499536	0.99997	F D1 low SI v C
557606	ENSMUSG00000082901	Rps8-ps5	0.460159	0.631571	0.99997	F D1 low SI v C
557643	ENSMUSG00000082908	NA	-0.0505155	0.877143	0.99997	F D1 low SI v C
557682	ENSMUSG00000082920	Gm13864	-0.0950269	0.863516	0.99997	F D1 low SI v C
557715	ENSMUSG00000082922	NA	0.383745	0.771844	0.99997	F D1 low SI v C
557749	ENSMUSG00000082925	Gm13135	0.0789295	0.85475	0.99997	F D1 low SI v C
557788	ENSMUSG00000082926	NA	0.611771	0.329147	0.99997	F D1 low SI v C
557824	ENSMUSG00000082927	Gm5863	-0.0299816	0.943256	0.99997	F D1 low SI v C
557861	ENSMUSG00000082935	Gm7658	0.0455138	0.865184	0.99997	F D1 low SI v C
557896	ENSMUSG00000082938	Gm2810	-0.311999	0.42599	0.99997	F D1 low SI v C
557931	ENSMUSG00000082988	Gm5903	0.186853	0.79725	0.99997	F D1 low SI v C
557966	ENSMUSG00000082998	Gm11221	0.103891	0.776993	0.99997	F D1 low SI v C
558006	ENSMUSG00000083011	Gm12816	0.14804	0.811378	0.99997	F D1 low SI v C
558042	ENSMUSG00000083012	Fam220a	0.643895	0.644394	0.99997	F D1 low SI v C
558054	ENSMUSG00000083012	Sagsin1	0.643895	0.644394	0.99997	F D1 low SI v C
558113	ENSMUSG00000083019	Gm6222	0.385007	0.520077	0.99997	F D1 low SI v C
558147	ENSMUSG00000083022	NA	-0.0356364	0.898886	0.99997	F D1 low SI v C
558181	ENSMUSG00000083027	NA	-0.0226666	0.97399	0.99997	F D1 low SI v C
558219	ENSMUSG00000083038	NA	1.09477	0.236401	0.99997	F D1 low SI v C
558253	ENSMUSG00000083044	Gm12416	-0.415734	0.411926	0.99997	F D1 low SI v C
558292	ENSMUSG00000083049	NA	0.426105	0.649302	0.99997	F D1 low SI v C
558330	ENSMUSG00000083061	NA	0.0693539	0.71839	0.99997	F D1 low SI v C
558361	ENSMUSG00000083064	NA	0.237421	0.733195	0.99997	F D1 low SI v C
558400	ENSMUSG00000083083	Gm15382	-0.380244	0.700877	0.99997	F D1 low SI v C
558437	ENSMUSG00000083087	Gm11249	-0.274537	0.457922	0.99997	F D1 low SI v C
558470	ENSMUSG00000083093	NA	-0.641072	0.290432	0.99997	F D1 low SI v C
558509	ENSMUSG00000083097	NA	-0.0571226	0.751212	0.99997	F D1 low SI v C
558546	ENSMUSG00000083111	NA	0.166563	0.824858	0.99997	F D1 low SI v C
558581	ENSMUSG00000083139	NA	-0.417219	0.525787	0.99997	F D1 low SI v C
558613	ENSMUSG00000083170	NA	-0.156652	0.888731	0.99997	F D1 low SI v C
558649	ENSMUSG00000083179	NA	0.0262339	0.911173	0.99997	F D1 low SI v C
558689	ENSMUSG00000083199	Gm9432	0.759898	0.26684	0.99997	F D1 low SI v C
558724	ENSMUSG00000083240	NA	-0.065988	0.882265	0.99997	F D1 low SI v C
558759	ENSMUSG00000083245	Gm11185	0.460452	0.38078	0.99997	F D1 low SI v C
558795	ENSMUSG00000083246	Gm11839	-0.646868	0.484875	0.99997	F D1 low SI v C
558829	ENSMUSG00000083261	Gm7816	-0.16063	0.457689	0.99997	F D1 low SI v C
558870	ENSMUSG00000083270	Gm13498	-0.209495	0.627563	0.99997	F D1 low SI v C
558902	ENSMUSG00000083274	NA	-1.34455	0.333986	0.99997	F D1 low SI v C
558938	ENSMUSG00000083280	NA	0.0416374	0.948452	0.99997	F D1 low SI v C
558977	ENSMUSG00000083282	Ctsf	0.0682294	0.701795	0.99997	F D1 low SI v C
559011	ENSMUSG00000083283	NA	-0.289893	0.616944	0.99997	F D1 low SI v C
559045	ENSMUSG00000083284	NA	-0.177203	0.698257	0.99997	F D1 low SI v C
559081	ENSMUSG00000083287	NA	-0.0176348	0.974233	0.99997	F D1 low SI v C
559119	ENSMUSG00000083306	NA	0.351421	0.820341	0.99997	F D1 low SI v C
559157	ENSMUSG00000083307	AA414768	-0.056934	0.741027	0.99997	F D1 low SI v C
559189	ENSMUSG00000083311	NA	0.263022	0.648016	0.99997	F D1 low SI v C
559229	ENSMUSG00000083325	Gm14121	0.114919	0.791198	0.99997	F D1 low SI v C
559263	ENSMUSG00000083327	NA	-0.0617774	0.721477	0.99997	F D1 low SI v C
559298	ENSMUSG00000083328	Gm11826	-1.23571	0.0396627	0.99997	F D1 low SI v C
559337	ENSMUSG00000083337	Gm11539	-0.0324904	0.958565	0.99997	F D1 low SI v C
559373	ENSMUSG00000083344	Gm7363	-0.229183	0.334837	0.99997	F D1 low SI v C
559405	ENSMUSG00000083353	NA	-0.641643	0.638356	0.99997	F D1 low SI v C
559444	ENSMUSG00000083364	NA	0.0211484	0.947958	0.99997	F D1 low SI v C
559481	ENSMUSG00000083367	NA	-0.122128	0.819738	0.99997	F D1 low SI v C
559514	ENSMUSG00000083373	NA	1.2929	0.0924903	0.99997	F D1 low SI v C
559552	ENSMUSG00000083374	Gm11449	0.112325	0.822456	0.99997	F D1 low SI v C
559590	ENSMUSG00000083380	Ndufb4c	1.01789	0.228046	0.99997	F D1 low SI v C
559621	ENSMUSG00000083391	NA	0.0548857	0.930944	0.99997	F D1 low SI v C
559657	ENSMUSG00000083392	Gm6335	-0.286378	0.55492	0.99997	F D1 low SI v C
559698	ENSMUSG00000083394	Gm11703	-0.783548	0.0830965	0.99997	F D1 low SI v C
559734	ENSMUSG00000083396	Gm15542	-0.206534	0.329581	0.99997	F D1 low SI v C
559765	ENSMUSG00000083397	NA	-0.63164	0.556032	0.99997	F D1 low SI v C
559801	ENSMUSG00000083411	NA	0.315761	0.347812	0.99997	F D1 low SI v C
559840	ENSMUSG00000083413	Vmn1r-ps110	1.38661	0.16012	0.99997	F D1 low SI v C
559876	ENSMUSG00000083421	NA	0.931211	0.343068	0.99997	F D1 low SI v C
559914	ENSMUSG00000083443	NA	-0.13265	0.845655	0.99997	F D1 low SI v C
559948	ENSMUSG00000083458	NA	0.104608	0.884312	0.99997	F D1 low SI v C
559981	ENSMUSG00000083460	Gm12182	1.0491	0.124327	0.99997	F D1 low SI v C
560017	ENSMUSG00000083465	NA	0.4168	0.606475	0.99997	F D1 low SI v C
560057	ENSMUSG00000083474	Gm15267	0.242471	0.676564	0.99997	F D1 low SI v C
560094	ENSMUSG00000083477	NA	-0.201403	0.528336	0.99997	F D1 low SI v C
560129	ENSMUSG00000083481	Rps8-ps2	0.293419	0.724414	0.99997	F D1 low SI v C
560166	ENSMUSG00000083483	Gm14044	0.0476133	0.939844	0.99997	F D1 low SI v C
560198	ENSMUSG00000083496	Gm11263	0.0406183	0.925591	0.99997	F D1 low SI v C
560236	ENSMUSG00000083557	NA	0.0572428	0.932188	0.99997	F D1 low SI v C
560274	ENSMUSG00000083563	NA	0.272251	0.515479	0.99997	F D1 low SI v C
560307	ENSMUSG00000083567	Gm11451	0.28546	0.546115	0.99997	F D1 low SI v C
560344	ENSMUSG00000083595	Gm9200	0.184009	0.848313	0.99997	F D1 low SI v C
560379	ENSMUSG00000083596	Rpl21-ps15	-0.0533271	0.87668	0.99997	F D1 low SI v C
560416	ENSMUSG00000083608	NA	-0.571696	0.68025	0.99997	F D1 low SI v C
560454	ENSMUSG00000083610	NA	-0.203979	0.502739	0.99997	F D1 low SI v C
560489	ENSMUSG00000083619	Gm14414	-0.06229	0.943157	0.99997	F D1 low SI v C
560524	ENSMUSG00000083621	Gm14586	0.0149317	0.951333	0.99997	F D1 low SI v C
560559	ENSMUSG00000083623	Gm7224	-0.704316	0.606473	0.99997	F D1 low SI v C
560597	ENSMUSG00000083626	NA	-0.0876974	0.648404	0.99997	F D1 low SI v C
560629	ENSMUSG00000083669	NA	0.333791	0.283325	0.99997	F D1 low SI v C
560667	ENSMUSG00000083670	NA	0.966012	0.269501	0.99997	F D1 low SI v C
560703	ENSMUSG00000083672	Kpna2-ps	-2.29359	0.149639	0.99997	F D1 low SI v C
560737	ENSMUSG00000083674	Zfp133-ps	-0.297256	0.389253	0.99997	F D1 low SI v C
560778	ENSMUSG00000083678	NA	-0.128043	0.43893	0.99997	F D1 low SI v C
560814	ENSMUSG00000083688	NA	0.585554	0.539961	0.99997	F D1 low SI v C
560847	ENSMUSG00000083692	Gm9575	-0.0492113	0.868084	0.99997	F D1 low SI v C
560884	ENSMUSG00000083695	Rnf138rt1	0.0477472	0.930004	0.99997	F D1 low SI v C
560920	ENSMUSG00000083700	NA	0.126662	0.84763	0.99997	F D1 low SI v C
560953	ENSMUSG00000083708	NA	0.934395	0.0315877	0.99997	F D1 low SI v C
560991	ENSMUSG00000083716	Gm13436	-0.00394249	0.986272	0.99997	F D1 low SI v C
561028	ENSMUSG00000083718	NA	-0.628204	0.531507	0.99997	F D1 low SI v C
561061	ENSMUSG00000083734	NA	-0.291164	0.75619	0.99997	F D1 low SI v C
561098	ENSMUSG00000083736	NA	0.343949	0.575547	0.99997	F D1 low SI v C
561138	ENSMUSG00000083757	NA	0.198416	0.720198	0.99997	F D1 low SI v C
561170	ENSMUSG00000083767	Gm11405	2.01165	0.0544991	0.99997	F D1 low SI v C
561207	ENSMUSG00000083773	Gm13394	-0.429897	0.479744	0.99997	F D1 low SI v C
561241	ENSMUSG00000083774	NA	0.313334	0.367958	0.99997	F D1 low SI v C
561282	ENSMUSG00000083798	Gm14584	0.435836	0.475687	0.99997	F D1 low SI v C
561314	ENSMUSG00000083806	NA	-1.61888	0.323812	0.99997	F D1 low SI v C
561353	ENSMUSG00000083808	NA	-0.409376	0.6186	0.99997	F D1 low SI v C
561390	ENSMUSG00000083811	NA	0.241972	0.87156	0.99997	F D1 low SI v C
561422	ENSMUSG00000083816	Gm13033	-1.02221	0.154542	0.99997	F D1 low SI v C
561458	ENSMUSG00000083820	Ndufs6b	-0.361352	0.334284	0.99997	F D1 low SI v C
561493	ENSMUSG00000083822	Hmgb1-ps5	-0.515428	0.719806	0.99997	F D1 low SI v C
561529	ENSMUSG00000083829	Gm2199	-0.129605	0.713045	0.99997	F D1 low SI v C
561566	ENSMUSG00000083833	NA	0.0540761	0.737704	0.99997	F D1 low SI v C
561606	ENSMUSG00000083836	NA	0.0365836	0.945381	0.99997	F D1 low SI v C
561638	ENSMUSG00000083837	Gm14427	-2.50616	0.109576	0.99997	F D1 low SI v C
561674	ENSMUSG00000083838	NA	0.61575	0.521148	0.99997	F D1 low SI v C
561714	ENSMUSG00000083844	NA	-0.179708	0.256328	0.99997	F D1 low SI v C
561746	ENSMUSG00000083852	Gm13007	0.51215	0.515489	0.99997	F D1 low SI v C
561785	ENSMUSG00000083854	NA	-0.774501	0.0509668	0.99997	F D1 low SI v C
561821	ENSMUSG00000083856	NA	1.25841	0.177359	0.99997	F D1 low SI v C
561858	ENSMUSG00000083878	Gm12034	-0.759396	0.222435	0.99997	F D1 low SI v C
561891	ENSMUSG00000083879	NA	0.281731	0.531475	0.99997	F D1 low SI v C
561930	ENSMUSG00000083889	NA	-0.939032	0.190629	0.99997	F D1 low SI v C
561961	ENSMUSG00000083892	NA	-0.145354	0.821593	0.99997	F D1 low SI v C
561999	ENSMUSG00000083899	NA	-0.291967	0.313086	0.99997	F D1 low SI v C
562038	ENSMUSG00000083902	NA	0.78049	0.201824	0.99997	F D1 low SI v C
562072	ENSMUSG00000083911	Gm4342	0.346478	0.603942	0.99997	F D1 low SI v C
562105	ENSMUSG00000083921	NA	0.0417829	0.979728	0.99997	F D1 low SI v C
562142	ENSMUSG00000083953	NA	0.343958	0.466825	0.99997	F D1 low SI v C
562180	ENSMUSG00000083964	NA	1.13402	0.0637317	0.99997	F D1 low SI v C
562214	ENSMUSG00000083992	Gm11478	0.0411271	0.877607	0.99997	F D1 low SI v C
562253	ENSMUSG00000084013	NA	0.258047	0.372833	0.99997	F D1 low SI v C
562287	ENSMUSG00000084020	NA	-0.791433	0.18454	0.99997	F D1 low SI v C
562322	ENSMUSG00000084067	NA	0.00449214	0.98676	0.99997	F D1 low SI v C
562362	ENSMUSG00000084081	Gm12057	1.91963	0.305017	0.99997	F D1 low SI v C
562397	ENSMUSG00000084093	NA	0.161869	0.474023	0.99997	F D1 low SI v C
562430	ENSMUSG00000084094	Gm13961	1.43721	0.0754373	0.99997	F D1 low SI v C
562467	ENSMUSG00000084098	Gm13422	-0.757384	0.188244	0.99997	F D1 low SI v C
562503	ENSMUSG00000084106	Gm6136	-0.336809	0.064121	0.99997	F D1 low SI v C
562540	ENSMUSG00000084111	Gm15710	-0.527914	0.2914	0.99997	F D1 low SI v C
562576	ENSMUSG00000084113	NA	-0.580404	0.205477	0.99997	F D1 low SI v C
562614	ENSMUSG00000084129	NA	-0.560593	0.246496	0.99997	F D1 low SI v C
562649	ENSMUSG00000084131	Rpl3-ps2	0.237837	0.582346	0.99997	F D1 low SI v C
562682	ENSMUSG00000084145	NA	0.242079	0.748824	0.99997	F D1 low SI v C
562720	ENSMUSG00000084149	NA	0.395456	0.573838	0.99997	F D1 low SI v C
562758	ENSMUSG00000084159	NA	0.0519989	0.803827	0.99997	F D1 low SI v C
562790	ENSMUSG00000084166	Gm6451	-0.752358	0.238504	0.99997	F D1 low SI v C
562825	ENSMUSG00000084168	NA	-0.297697	0.526025	0.99997	F D1 low SI v C
562863	ENSMUSG00000084183	Gm12009	0.280825	0.661937	0.99997	F D1 low SI v C
562900	ENSMUSG00000084202	NA	1.28179	0.441201	0.99997	F D1 low SI v C
562936	ENSMUSG00000084215	NA	-0.458042	0.392195	0.99997	F D1 low SI v C
562971	ENSMUSG00000084224	NA	0.168201	0.861442	0.99997	F D1 low SI v C
563006	ENSMUSG00000084230	NA	-0.108318	0.834798	0.99997	F D1 low SI v C
563042	ENSMUSG00000084235	NA	-0.150192	0.584525	0.99997	F D1 low SI v C
563082	ENSMUSG00000084241	Gm13416	-0.232272	0.657869	0.99997	F D1 low SI v C
563118	ENSMUSG00000084260	NA	-0.115373	0.817976	0.99997	F D1 low SI v C
563154	ENSMUSG00000084277	NA	-0.666483	0.425131	0.99997	F D1 low SI v C
563186	ENSMUSG00000084284	NA	-1.0825	0.0655016	0.99997	F D1 low SI v C
563226	ENSMUSG00000084289	NA	0.10314	0.88016	0.99997	F D1 low SI v C
563259	ENSMUSG00000084291	NA	0.254218	0.574891	0.99997	F D1 low SI v C
563293	ENSMUSG00000084304	NA	-0.443342	0.241261	0.99997	F D1 low SI v C
563330	ENSMUSG00000084314	Rps15a-ps3	-0.105161	0.827586	0.99997	F D1 low SI v C
563367	ENSMUSG00000084319	NA	-0.177632	0.196097	0.99997	F D1 low SI v C
563405	ENSMUSG00000084329	Gm6733	0.130451	0.785195	0.99997	F D1 low SI v C
563442	ENSMUSG00000084342	Gm11224	-0.449014	0.399228	0.99997	F D1 low SI v C
563476	ENSMUSG00000084347	NA	0.0558907	0.913917	0.99997	F D1 low SI v C
563510	ENSMUSG00000084349	Rpl3-ps1	-0.241605	0.0514507	0.99997	F D1 low SI v C
563546	ENSMUSG00000084350	NA	0.533728	0.48188	0.99997	F D1 low SI v C
563585	ENSMUSG00000084375	NA	-1.44535	0.267604	0.99997	F D1 low SI v C
563617	ENSMUSG00000084383	Gm13370	0.31047	0.821213	0.99997	F D1 low SI v C
563657	ENSMUSG00000084384	Gm12251	0.0345142	0.824685	0.99997	F D1 low SI v C
563689	ENSMUSG00000084399	NA	-4.50084	0.00708118	0.99997	F D1 low SI v C
563728	ENSMUSG00000084411	NA	-5.36823	0.00180846	0.868202	F D1 low SI v C
563761	ENSMUSG00000084413	Gm12017	-0.226327	0.653868	0.99997	F D1 low SI v C
563799	ENSMUSG00000084416	Rpl10a-ps1	-0.133728	0.449992	0.99997	F D1 low SI v C
563837	ENSMUSG00000084607	Gm22208	0.655301	0.628131	0.99997	F D1 low SI v C
563869	ENSMUSG00000084616	NA	-0.717395	0.61463	0.99997	F D1 low SI v C
563905	ENSMUSG00000084628	NA	-0.350015	0.750081	0.99997	F D1 low SI v C
563946	ENSMUSG00000084771	A230072E10Rik	-0.10087	0.77842	0.99997	F D1 low SI v C
563982	ENSMUSG00000084786	Ubl5	-0.0638464	0.586118	0.99997	F D1 low SI v C
564018	ENSMUSG00000084790	NA	-0.215261	0.447316	0.99997	F D1 low SI v C
564053	ENSMUSG00000084792	NA	-0.111203	0.659919	0.99997	F D1 low SI v C
564086	ENSMUSG00000084796	NA	-2.26481	0.257622	0.99997	F D1 low SI v C
564123	ENSMUSG00000084799	Ino80dos	0.0631063	0.90063	0.99997	F D1 low SI v C
564162	ENSMUSG00000084808	NA	0.407577	0.50845	0.99997	F D1 low SI v C
564198	ENSMUSG00000084817	NA	-0.0124159	0.955836	0.99997	F D1 low SI v C
564230	ENSMUSG00000084826	AI847159	-0.51965	0.726851	0.99997	F D1 low SI v C
564269	ENSMUSG00000084828	NA	0.708523	0.396545	0.99997	F D1 low SI v C
564304	ENSMUSG00000084830	NA	0.0240902	0.923157	0.99997	F D1 low SI v C
564341	ENSMUSG00000084835	NA	-0.174882	0.750305	0.99997	F D1 low SI v C
564378	ENSMUSG00000084838	NA	0.19043	0.693604	0.99997	F D1 low SI v C
564412	ENSMUSG00000084845	Tmem240	0.0938309	0.581981	0.99997	F D1 low SI v C
564446	ENSMUSG00000084846	NA	1.52506	0.121205	0.99997	F D1 low SI v C
564485	ENSMUSG00000084849	NA	0.0148863	0.988601	0.99997	F D1 low SI v C
564519	ENSMUSG00000084862	NA	0.0770627	0.93103	0.99997	F D1 low SI v C
564555	ENSMUSG00000084864	NA	-0.918548	0.348905	0.99997	F D1 low SI v C
564592	ENSMUSG00000084871	NA	2.44462	0.202052	0.99997	F D1 low SI v C
564625	ENSMUSG00000084873	NA	0.546411	0.574101	0.99997	F D1 low SI v C
564665	ENSMUSG00000084874	NA	-0.183613	0.7825	0.99997	F D1 low SI v C
564698	ENSMUSG00000084880	Tomm6os	0.176944	0.741124	0.99997	F D1 low SI v C
564737	ENSMUSG00000084883	Ccdc85c	0.130396	0.196269	0.99997	F D1 low SI v C
564771	ENSMUSG00000084885	3010001F23Rik	-0.730064	0.18305	0.99997	F D1 low SI v C
564807	ENSMUSG00000084890	A830036E02Rik	-0.0842052	0.678222	0.99997	F D1 low SI v C
564841	ENSMUSG00000084898	Gm12371	-0.773692	0.18945	0.99997	F D1 low SI v C
564881	ENSMUSG00000084899	NA	2.78811	0.102313	0.99997	F D1 low SI v C
564913	ENSMUSG00000084904	Gm14827	-0.522344	0.239634	0.99997	F D1 low SI v C
564949	ENSMUSG00000084910	C630043F03Rik	0.243183	0.381544	0.99997	F D1 low SI v C
564987	ENSMUSG00000084915	NA	0.0564172	0.886385	0.99997	F D1 low SI v C
565022	ENSMUSG00000084925	1810062O18Rik	-0.138305	0.83135	0.99997	F D1 low SI v C
565061	ENSMUSG00000084932	NA	0.371306	0.496796	0.99997	F D1 low SI v C
565095	ENSMUSG00000084936	NA	0.026137	0.939234	0.99997	F D1 low SI v C
565129	ENSMUSG00000084938	BB557941	0.0147332	0.987315	0.99997	F D1 low SI v C
565167	ENSMUSG00000084941	Gm11944	-0.244437	0.723355	0.99997	F D1 low SI v C
565205	ENSMUSG00000084946	Dlx1as	-0.357149	0.422511	0.99997	F D1 low SI v C
565241	ENSMUSG00000084950	Gm5577	-0.497537	0.153405	0.99997	F D1 low SI v C
565277	ENSMUSG00000084957	Bbip1	-0.138794	0.354977	0.99997	F D1 low SI v C
565313	ENSMUSG00000084968	NA	-0.0786434	0.957072	0.99997	F D1 low SI v C
565348	ENSMUSG00000084974	NA	0.39147	0.68026	0.99997	F D1 low SI v C
565386	ENSMUSG00000084998	NA	-0.750384	0.570441	0.99997	F D1 low SI v C
565419	ENSMUSG00000085007	Smim43	-0.325055	0.189663	0.99997	F D1 low SI v C
565455	ENSMUSG00000085012	NA	-0.882861	0.549327	0.99997	F D1 low SI v C
565491	ENSMUSG00000085023	NA	-0.388396	0.725332	0.99997	F D1 low SI v C
565526	ENSMUSG00000085024	C230035I16Rik	-2.21032	0.0725563	0.99997	F D1 low SI v C
565566	ENSMUSG00000085028	Slc2a4rg-ps	-0.736177	0.0878477	0.99997	F D1 low SI v C
565600	ENSMUSG00000085030	NA	0.0913385	0.564748	0.99997	F D1 low SI v C
565634	ENSMUSG00000085035	NA	-0.279903	0.760965	0.99997	F D1 low SI v C
565674	ENSMUSG00000085037	4933421O10Rik	0.0587137	0.748638	0.99997	F D1 low SI v C
565708	ENSMUSG00000085039	NA	0.0888801	0.894949	0.99997	F D1 low SI v C
565743	ENSMUSG00000085041	BB031773	0.0431908	0.911521	0.99997	F D1 low SI v C
565781	ENSMUSG00000085042	Abhd11os	0.16231	0.460886	0.99997	F D1 low SI v C
565816	ENSMUSG00000085054	NA	-0.835854	0.202743	0.99997	F D1 low SI v C
565854	ENSMUSG00000085058	8030453O22Rik	0.0839681	0.777221	0.99997	F D1 low SI v C
565885	ENSMUSG00000085067	NA	-0.19674	0.456329	0.99997	F D1 low SI v C
565921	ENSMUSG00000085068	NA	0.502499	0.399877	0.99997	F D1 low SI v C
565962	ENSMUSG00000085069	Prdm16os	-0.589874	0.296003	0.99997	F D1 low SI v C
565996	ENSMUSG00000085071	NA	0.127394	0.767364	0.99997	F D1 low SI v C
566032	ENSMUSG00000085080	NA	1.27438	0.401706	0.99997	F D1 low SI v C
566067	ENSMUSG00000085084	4930570G19Rik	0.0428821	0.933689	0.99997	F D1 low SI v C
566103	ENSMUSG00000085099	NA	-1.40411	0.342368	0.99997	F D1 low SI v C
566140	ENSMUSG00000085105	Gm12758	0.241586	0.706347	0.99997	F D1 low SI v C
566173	ENSMUSG00000085111	Ascl4	-0.244143	0.67229	0.99997	F D1 low SI v C
566209	ENSMUSG00000085112	A530072M11Rik	0.242867	0.779649	0.99997	F D1 low SI v C
566247	ENSMUSG00000085125	Gm16070	-0.503348	0.626906	0.99997	F D1 low SI v C
566283	ENSMUSG00000085133	NA	-0.183563	0.31642	0.99997	F D1 low SI v C
566319	ENSMUSG00000085139	Sertm2	-1.38614	0.222031	0.99997	F D1 low SI v C
566353	ENSMUSG00000085141	NA	0.107931	0.92291	0.99997	F D1 low SI v C
566393	ENSMUSG00000085148	Mir22hg	-0.170026	0.456694	0.99997	F D1 low SI v C
566427	ENSMUSG00000085151	NA	0.334276	0.0748234	0.99997	F D1 low SI v C
566465	ENSMUSG00000085154	C130046K22Rik	0.467906	0.512216	0.99997	F D1 low SI v C
566500	ENSMUSG00000085156	Snhg15	-0.215928	0.664427	0.99997	F D1 low SI v C
566534	ENSMUSG00000085167	NA	-0.252299	0.823728	0.99997	F D1 low SI v C
566573	ENSMUSG00000085169	Gm10785	0.274484	0.754981	0.99997	F D1 low SI v C
566610	ENSMUSG00000085172	NA	0.0358686	0.863711	0.99997	F D1 low SI v C
566642	ENSMUSG00000085175	Gm11423	-1.17519	0.176377	0.99997	F D1 low SI v C
566678	ENSMUSG00000085179	NA	-0.704355	0.318685	0.99997	F D1 low SI v C
566714	ENSMUSG00000085181	Gm12709	-0.91741	0.443869	0.99997	F D1 low SI v C
566750	ENSMUSG00000085184	4933439K11Rik	-0.323636	0.75937	0.99997	F D1 low SI v C
566786	ENSMUSG00000085185	NA	0.48472	0.629757	0.99997	F D1 low SI v C
566823	ENSMUSG00000085207	Gm11767	0.130243	0.650048	0.99997	F D1 low SI v C
566858	ENSMUSG00000085208	Brip1os	-0.224914	0.403438	0.99997	F D1 low SI v C
566897	ENSMUSG00000085213	NA	0.0682129	0.835531	0.99997	F D1 low SI v C
566932	ENSMUSG00000085218	BB218582	0.104637	0.768721	0.99997	F D1 low SI v C
566967	ENSMUSG00000085222	NA	0.386541	0.497118	0.99997	F D1 low SI v C
567005	ENSMUSG00000085224	NA	-2.06403	0.151827	0.99997	F D1 low SI v C
567042	ENSMUSG00000085225	NA	-0.132911	0.882757	0.99997	F D1 low SI v C
567075	ENSMUSG00000085227	6330418K02Rik	-0.0432839	0.888777	0.99997	F D1 low SI v C
567110	ENSMUSG00000085235	NA	0.601274	0.57699	0.99997	F D1 low SI v C
567149	ENSMUSG00000085238	4930479D17Rik	0.557361	0.339413	0.99997	F D1 low SI v C
567181	ENSMUSG00000085241	Snhg3	0.320114	0.517031	0.99997	F D1 low SI v C
567222	ENSMUSG00000085251	Gm12326	-2.87802	0.0714278	0.99997	F D1 low SI v C
567256	ENSMUSG00000085255	NA	0.14611	0.883554	0.99997	F D1 low SI v C
567293	ENSMUSG00000085260	Med9os	0.175912	0.837694	0.99997	F D1 low SI v C
567329	ENSMUSG00000085262	NA	-0.355418	0.662358	0.99997	F D1 low SI v C
567361	ENSMUSG00000085271	E130006D01Rik	0.0212479	0.978388	0.99997	F D1 low SI v C
567397	ENSMUSG00000085272	Sbk3	-0.116795	0.800539	0.99997	F D1 low SI v C
567437	ENSMUSG00000085278	NA	-0.19852	0.608963	0.99997	F D1 low SI v C
567473	ENSMUSG00000085282	Gm15663	-0.186203	0.327364	0.99997	F D1 low SI v C
567510	ENSMUSG00000085287	4833418N02Rik	0.284752	0.481062	0.99997	F D1 low SI v C
567543	ENSMUSG00000085289	NA	-0.0800268	0.872603	0.99997	F D1 low SI v C
567582	ENSMUSG00000085304	NA	-0.300309	0.732859	0.99997	F D1 low SI v C
567614	ENSMUSG00000085315	A430018G15Rik	-0.00755641	0.987748	0.99997	F D1 low SI v C
567649	ENSMUSG00000085316	D330050G23Rik	0.427663	0.314249	0.99997	F D1 low SI v C
567686	ENSMUSG00000085334	NA	-0.353649	0.174006	0.99997	F D1 low SI v C
567722	ENSMUSG00000085336	Gm11732	1.01986	0.140214	0.99997	F D1 low SI v C
567758	ENSMUSG00000085338	2410004I01Rik	-0.0442792	0.962932	0.99997	F D1 low SI v C
567797	ENSMUSG00000085340	NA	1.15025	0.274709	0.99997	F D1 low SI v C
567829	ENSMUSG00000085342	NA	0.315685	0.089149	0.99997	F D1 low SI v C
567865	ENSMUSG00000085347	Hk1os	0.327165	0.762352	0.99997	F D1 low SI v C
567902	ENSMUSG00000085351	NA	-1.05501	0.446567	0.99997	F D1 low SI v C
567941	ENSMUSG00000085360	NA	0.211102	0.529826	0.99997	F D1 low SI v C
567978	ENSMUSG00000085376	NA	-1.36013	0.117738	0.99997	F D1 low SI v C
568013	ENSMUSG00000085379	NA	-0.00892495	0.980378	0.99997	F D1 low SI v C
568049	ENSMUSG00000085382	Gm13861	0.178253	0.750691	0.99997	F D1 low SI v C
568084	ENSMUSG00000085385	Snhg17	-0.0345001	0.873741	0.99997	F D1 low SI v C
568118	ENSMUSG00000085386	NA	-0.428265	0.729773	0.99997	F D1 low SI v C
568156	ENSMUSG00000085389	1700003M07Rik	0.0454097	0.876658	0.99997	F D1 low SI v C
568194	ENSMUSG00000085396	Firre	0.021207	0.900534	0.99997	F D1 low SI v C
568228	ENSMUSG00000085397	NA	-0.150525	0.924057	0.99997	F D1 low SI v C
568264	ENSMUSG00000085402	NA	0.237527	0.775713	0.99997	F D1 low SI v C
568300	ENSMUSG00000085407	1700095J03Rik	1.32646	0.311144	0.99997	F D1 low SI v C
568336	ENSMUSG00000085408	C530005A16Rik	0.355006	0.146953	0.99997	F D1 low SI v C
568369	ENSMUSG00000085415	Selenok-ps1	-1.77475	0.0977345	0.99997	F D1 low SI v C
568407	ENSMUSG00000085433	NA	0.610787	0.247419	0.99997	F D1 low SI v C
568442	ENSMUSG00000085436	Zfp335os	0.192045	0.633759	0.99997	F D1 low SI v C
568478	ENSMUSG00000085438	Oip5os1	0.0478292	0.777132	0.99997	F D1 low SI v C
568515	ENSMUSG00000085442	Gm3362	-0.0622324	0.857214	0.99997	F D1 low SI v C
568552	ENSMUSG00000085457	1110046J04Rik	-0.622569	0.275503	0.99997	F D1 low SI v C
568585	ENSMUSG00000085482	NA	0.921842	0.370591	0.99997	F D1 low SI v C
568626	ENSMUSG00000085492	Trmt61b	-0.162302	0.341219	0.99997	F D1 low SI v C
568660	ENSMUSG00000085495	Gm16796	1.21645	0.317481	0.99997	F D1 low SI v C
568698	ENSMUSG00000085498	Gm14023	0.949924	0.507682	0.99997	F D1 low SI v C
568730	ENSMUSG00000085501	NA	0.425297	0.452644	0.99997	F D1 low SI v C
568768	ENSMUSG00000085516	4930538E20Rik	0.0622047	0.954924	0.99997	F D1 low SI v C
568805	ENSMUSG00000085517	NA	0.120933	0.87834	0.99997	F D1 low SI v C
568841	ENSMUSG00000085521	NA	0.14707	0.750582	0.99997	F D1 low SI v C
568878	ENSMUSG00000085527	NA	0.279504	0.739744	0.99997	F D1 low SI v C
568910	ENSMUSG00000085549	NA	0.646641	0.591082	0.99997	F D1 low SI v C
568947	ENSMUSG00000085558	NA	-0.0355843	0.945974	0.99997	F D1 low SI v C
568981	ENSMUSG00000085560	NA	-0.464011	0.439849	0.99997	F D1 low SI v C
569020	ENSMUSG00000085562	2610028E06Rik	-0.174573	0.762212	0.99997	F D1 low SI v C
569057	ENSMUSG00000085564	NA	0.0478306	0.955513	0.99997	F D1 low SI v C
569094	ENSMUSG00000085565	NA	-0.225973	0.495472	0.99997	F D1 low SI v C
569127	ENSMUSG00000085566	NA	0.0793869	0.754348	0.99997	F D1 low SI v C
569161	ENSMUSG00000085572	NA	0.197035	0.836274	0.99997	F D1 low SI v C
569197	ENSMUSG00000085582	3110099E03Rik	0.402126	0.624559	0.99997	F D1 low SI v C
569235	ENSMUSG00000085584	Rtl9	0.243648	0.714697	0.99997	F D1 low SI v C
569274	ENSMUSG00000085586	NA	-0.00212596	0.993076	0.99997	F D1 low SI v C
569310	ENSMUSG00000085601	Meiosin	0.61578	0.608048	0.99997	F D1 low SI v C
569344	ENSMUSG00000085603	NA	-0.624026	0.274053	0.99997	F D1 low SI v C
569382	ENSMUSG00000085604	NA	-0.767761	0.633913	0.99997	F D1 low SI v C
569416	ENSMUSG00000085609	NA	-0.36048	0.234258	0.99997	F D1 low SI v C
569453	ENSMUSG00000085611	NA	0.0397149	0.909604	0.99997	F D1 low SI v C
569487	ENSMUSG00000085614	NA	-0.0946714	0.89849	0.99997	F D1 low SI v C
569524	ENSMUSG00000085615	NA	-0.455819	0.59878	0.99997	F D1 low SI v C
569558	ENSMUSG00000085622	NA	-0.380016	0.128112	0.99997	F D1 low SI v C
569594	ENSMUSG00000085624	NA	0.384122	0.769456	0.99997	F D1 low SI v C
569633	ENSMUSG00000085626	NA	0.277952	0.849877	0.99997	F D1 low SI v C
569666	ENSMUSG00000085627	NA	1.42964	0.0599924	0.99997	F D1 low SI v C
569704	ENSMUSG00000085628	Appbp2os	-1.48927	0.223258	0.99997	F D1 low SI v C
569742	ENSMUSG00000085642	NA	-0.0945685	0.807336	0.99997	F D1 low SI v C
569774	ENSMUSG00000085655	NA	0.333983	0.660823	0.99997	F D1 low SI v C
569810	ENSMUSG00000085658	NA	-1.2688	0.290489	0.99997	F D1 low SI v C
569847	ENSMUSG00000085665	NA	-0.172832	0.762726	0.99997	F D1 low SI v C
569886	ENSMUSG00000085666	NA	-0.09599	0.891637	0.99997	F D1 low SI v C
569920	ENSMUSG00000085667	Gm12992	0.091617	0.657822	0.99997	F D1 low SI v C
569954	ENSMUSG00000085680	NA	0.338468	0.716832	0.99997	F D1 low SI v C
569989	ENSMUSG00000085704	4921531C22Rik	-0.412701	0.547986	0.99997	F D1 low SI v C
570030	ENSMUSG00000085707	NA	-0.494144	0.659191	0.99997	F D1 low SI v C
570062	ENSMUSG00000085711	NA	0.900901	0.36316	0.99997	F D1 low SI v C
570100	ENSMUSG00000085715	Tsix	-2.17161	0.176142	0.99997	F D1 low SI v C
570136	ENSMUSG00000085718	NA	0.316011	0.844818	0.99997	F D1 low SI v C
570170	ENSMUSG00000085720	Gm7854	0.970762	0.218542	0.99997	F D1 low SI v C
570210	ENSMUSG00000085731	NA	-0.122589	0.893757	0.99997	F D1 low SI v C
570244	ENSMUSG00000085733	NA	-0.414074	0.340498	0.99997	F D1 low SI v C
570277	ENSMUSG00000085735	NA	-0.088259	0.892814	0.99997	F D1 low SI v C
570314	ENSMUSG00000085741	5430405H02Rik	-0.140175	0.534212	0.99997	F D1 low SI v C
570351	ENSMUSG00000085742	NA	4.14693	0.00811075	0.99997	F D1 low SI v C
570387	ENSMUSG00000085760	NA	-0.569618	0.612073	0.99997	F D1 low SI v C
570422	ENSMUSG00000085763	Smc2os	0.315528	0.715467	0.99997	F D1 low SI v C
570460	ENSMUSG00000085767	NA	0.567847	0.489737	0.99997	F D1 low SI v C
570498	ENSMUSG00000085771	NA	-2.75087	0.068485	0.99997	F D1 low SI v C
570533	ENSMUSG00000085772	D630024D03Rik	0.645701	0.600756	0.99997	F D1 low SI v C
570569	ENSMUSG00000085776	5430402O13Rik	-0.643705	0.397795	0.99997	F D1 low SI v C
570605	ENSMUSG00000085782	NA	-0.617233	0.34668	0.99997	F D1 low SI v C
570640	ENSMUSG00000085783	NA	-0.143023	0.695278	0.99997	F D1 low SI v C
570676	ENSMUSG00000085787	NA	-0.452612	0.313507	0.99997	F D1 low SI v C
570712	ENSMUSG00000085788	NA	0.340884	0.660952	0.99997	F D1 low SI v C
570746	ENSMUSG00000085791	NA	-0.923613	0.30305	0.99997	F D1 low SI v C
570785	ENSMUSG00000085793	Lin52	0.0182313	0.926049	0.99997	F D1 low SI v C
570817	ENSMUSG00000085795	Zfp703	-0.0538535	0.792681	0.99997	F D1 low SI v C
570853	ENSMUSG00000085802	NA	-0.546388	0.60515	0.99997	F D1 low SI v C
570889	ENSMUSG00000085828	Gm15612	-0.034662	0.9615	0.99997	F D1 low SI v C
570925	ENSMUSG00000085829	NA	-0.348611	0.452307	0.99997	F D1 low SI v C
570963	ENSMUSG00000085830	Grin1os	-0.185722	0.777841	0.99997	F D1 low SI v C
571002	ENSMUSG00000085833	Gm13003	0.13779	0.917054	0.99997	F D1 low SI v C
571035	ENSMUSG00000085837	Kcnmb4os2	-0.0503218	0.913523	0.99997	F D1 low SI v C
571071	ENSMUSG00000085838	NA	0.201483	0.787424	0.99997	F D1 low SI v C
571109	ENSMUSG00000085861	Armh2	1.41707	0.184622	0.99997	F D1 low SI v C
571146	ENSMUSG00000085862	Gm13483	0.437445	0.705159	0.99997	F D1 low SI v C
571178	ENSMUSG00000085873	Ttc39aos1	1.10862	0.292755	0.99997	F D1 low SI v C
571214	ENSMUSG00000085875	NA	1.7393	0.108095	0.99997	F D1 low SI v C
571250	ENSMUSG00000085881	NA	-0.238335	0.502823	0.99997	F D1 low SI v C
571286	ENSMUSG00000085882	2610507I01Rik	-0.0255562	0.956651	0.99997	F D1 low SI v C
571323	ENSMUSG00000085888	Gm12224	-0.678562	0.464197	0.99997	F D1 low SI v C
571357	ENSMUSG00000085891	Gm14634	-1.01162	0.245065	0.99997	F D1 low SI v C
571398	ENSMUSG00000085894	NA	-0.450358	0.418675	0.99997	F D1 low SI v C
571432	ENSMUSG00000085913	NA	-0.132494	0.911411	0.99997	F D1 low SI v C
571465	ENSMUSG00000085917	NA	1.22828	0.103807	0.99997	F D1 low SI v C
571501	ENSMUSG00000085929	Gm13421	0.660984	0.431404	0.99997	F D1 low SI v C
571541	ENSMUSG00000085939	Cd63-ps	-0.77503	0.0727396	0.99997	F D1 low SI v C
571574	ENSMUSG00000085944	1700003D09Rik	0.0845072	0.823768	0.99997	F D1 low SI v C
571610	ENSMUSG00000085945	NA	-0.740379	0.553635	0.99997	F D1 low SI v C
571648	ENSMUSG00000085946	NA	-0.0742337	0.918176	0.99997	F D1 low SI v C
571682	ENSMUSG00000085950	NA	-0.532472	0.767044	0.99997	F D1 low SI v C
571717	ENSMUSG00000085953	NA	0.459516	0.509782	0.99997	F D1 low SI v C
571754	ENSMUSG00000085956	NA	-0.684647	0.525953	0.99997	F D1 low SI v C
571790	ENSMUSG00000085957	Syna	-0.501174	0.621127	0.99997	F D1 low SI v C
571828	ENSMUSG00000085962	NA	0.560902	0.644843	0.99997	F D1 low SI v C
571865	ENSMUSG00000085971	NA	-0.558011	0.239467	0.99997	F D1 low SI v C
571897	ENSMUSG00000085980	Gm12408	-0.0598845	0.919228	0.99997	F D1 low SI v C
571937	ENSMUSG00000085982	9530051G07Rik	0.424145	0.575486	0.99997	F D1 low SI v C
571969	ENSMUSG00000085984	1700001G11Rik	0.194155	0.789974	0.99997	F D1 low SI v C
572010	ENSMUSG00000085996	NA	-0.191766	0.773499	0.99997	F D1 low SI v C
572045	ENSMUSG00000085998	NA	-0.131103	0.620308	0.99997	F D1 low SI v C
572079	ENSMUSG00000086003	B230206L02Rik	0.244211	0.429277	0.99997	F D1 low SI v C
572115	ENSMUSG00000086006	Gm13293	-0.415247	0.636267	0.99997	F D1 low SI v C
572150	ENSMUSG00000086013	Gm15706	0.208712	0.535647	0.99997	F D1 low SI v C
572187	ENSMUSG00000086015	4833417C18Rik	-1.47243	0.231144	0.99997	F D1 low SI v C
572223	ENSMUSG00000086017	NA	0.800533	0.342168	0.99997	F D1 low SI v C
572262	ENSMUSG00000086022	Rad51ap2	-0.178345	0.857726	0.99997	F D1 low SI v C
572296	ENSMUSG00000086034	Gm15201	-0.430646	0.519234	0.99997	F D1 low SI v C
572334	ENSMUSG00000086040	Wipf3	0.145353	0.342131	0.99997	F D1 low SI v C
572370	ENSMUSG00000086075	NA	0.0239263	0.940853	0.99997	F D1 low SI v C
572403	ENSMUSG00000086090	NA	-0.680787	0.441424	0.99997	F D1 low SI v C
572441	ENSMUSG00000086095	Gm15328	0.554273	0.377141	0.99997	F D1 low SI v C
572477	ENSMUSG00000086098	NA	-0.827804	0.503887	0.99997	F D1 low SI v C
572513	ENSMUSG00000086108	NA	-0.521618	0.457527	0.99997	F D1 low SI v C
572548	ENSMUSG00000086109	NA	-0.277438	0.883985	0.99997	F D1 low SI v C
572585	ENSMUSG00000086118	Gm14169	-0.172323	0.411449	0.99997	F D1 low SI v C
572619	ENSMUSG00000086119	NA	0.0732302	0.636908	0.99997	F D1 low SI v C
572658	ENSMUSG00000086127	NA	-1.14264	0.453085	0.99997	F D1 low SI v C
572692	ENSMUSG00000086128	St8sia3os	0.058201	0.853433	0.99997	F D1 low SI v C
572725	ENSMUSG00000086129	NA	0.259962	0.696079	0.99997	F D1 low SI v C
572761	ENSMUSG00000086155	9430041J12Rik	-0.329604	0.610997	0.99997	F D1 low SI v C
572800	ENSMUSG00000086158	Pierce2	0.354433	0.0663565	0.99997	F D1 low SI v C
572838	ENSMUSG00000086159	NA	0.194116	0.815005	0.99997	F D1 low SI v C
572873	ENSMUSG00000086165	NA	0.205498	0.791839	0.99997	F D1 low SI v C
572906	ENSMUSG00000086166	NA	0.760633	0.425355	0.99997	F D1 low SI v C
572945	ENSMUSG00000086171	Pcsk2os1	-0.174181	0.714891	0.99997	F D1 low SI v C
572978	ENSMUSG00000086172	NA	-0.438917	0.739055	0.99997	F D1 low SI v C
573016	ENSMUSG00000086181	NA	0.070577	0.937875	0.99997	F D1 low SI v C
573053	ENSMUSG00000086187	NA	-1.13951	0.302601	0.99997	F D1 low SI v C
573089	ENSMUSG00000086191	Zfp652os	0.558146	0.417244	0.99997	F D1 low SI v C
573123	ENSMUSG00000086212	NA	-0.330793	0.508183	0.99997	F D1 low SI v C
573157	ENSMUSG00000086216	NA	-0.473643	0.591902	0.99997	F D1 low SI v C
573197	ENSMUSG00000086224	NA	-1.67581	0.125235	0.99997	F D1 low SI v C
573231	ENSMUSG00000086228	Ubap1l	0.196533	0.913552	0.99997	F D1 low SI v C
573266	ENSMUSG00000086231	NA	-0.924644	0.602728	0.99997	F D1 low SI v C
573304	ENSMUSG00000086240	NA	0.363848	0.391883	0.99997	F D1 low SI v C
573340	ENSMUSG00000086245	NA	0.616728	0.365273	0.99997	F D1 low SI v C
573375	ENSMUSG00000086247	Gm15787	-0.111376	0.927674	0.99997	F D1 low SI v C
573414	ENSMUSG00000086254	3100003L05Rik	-2.25266	0.0856543	0.99997	F D1 low SI v C
573448	ENSMUSG00000086259	Tmem150cos	0.205855	0.764659	0.99997	F D1 low SI v C
573484	ENSMUSG00000086264	Gm15850	1.81954	0.319018	0.99997	F D1 low SI v C
573518	ENSMUSG00000086272	BC039966	0.127636	0.858998	0.99997	F D1 low SI v C
573553	ENSMUSG00000086277	4930558K02Rik	-1.45717	0.368657	0.99997	F D1 low SI v C
573591	ENSMUSG00000086279	NA	-0.169317	0.853862	0.99997	F D1 low SI v C
573628	ENSMUSG00000086288	NA	-0.0901448	0.843953	0.99997	F D1 low SI v C
573662	ENSMUSG00000086289	NA	-0.412644	0.763757	0.99997	F D1 low SI v C
573700	ENSMUSG00000086290	Snhg12	0.253229	0.263567	0.99997	F D1 low SI v C
573735	ENSMUSG00000086291	NA	0.0804497	0.875652	0.99997	F D1 low SI v C
573771	ENSMUSG00000086296	NA	-0.0989393	0.921131	0.99997	F D1 low SI v C
573810	ENSMUSG00000086308	G630016G05Rik	-0.115762	0.612531	0.99997	F D1 low SI v C
573846	ENSMUSG00000086316	Nbdy	-0.0191806	0.891612	0.99997	F D1 low SI v C
573882	ENSMUSG00000086324	NA	5.64254	2.15452e-07	0.000695478	F D1 low SI v C
573913	ENSMUSG00000086328	NA	0.530845	0.159681	0.99997	F D1 low SI v C
573953	ENSMUSG00000086350	NA	-1.13904	0.338132	0.99997	F D1 low SI v C
573990	ENSMUSG00000086358	Gm13270	2.0446	0.152116	0.99997	F D1 low SI v C
574022	ENSMUSG00000086361	Gm6569	0.278647	0.723948	0.99997	F D1 low SI v C
574057	ENSMUSG00000086363	A330102I10Rik	0.257919	0.38652	0.99997	F D1 low SI v C
574097	ENSMUSG00000086368	NA	0.790493	0.231921	0.99997	F D1 low SI v C
574131	ENSMUSG00000086370	Ftx	-0.0523345	0.842471	0.99997	F D1 low SI v C
574167	ENSMUSG00000086382	Chrna1os	-0.221341	0.829023	0.99997	F D1 low SI v C
574204	ENSMUSG00000086386	Gm12108	0.194486	0.776931	0.99997	F D1 low SI v C
574237	ENSMUSG00000086392	Mccc1os	0.362979	0.293366	0.99997	F D1 low SI v C
574275	ENSMUSG00000086401	Gm15559	0.303427	0.386853	0.99997	F D1 low SI v C
574310	ENSMUSG00000086405	NA	0.559596	0.641433	0.99997	F D1 low SI v C
574347	ENSMUSG00000086414	NA	0.232374	0.790974	0.99997	F D1 low SI v C
574384	ENSMUSG00000086417	NA	0.337882	0.820229	0.99997	F D1 low SI v C
574422	ENSMUSG00000086429	Gt(ROSA)26Sor	-0.39089	0.21307	0.99997	F D1 low SI v C
574454	ENSMUSG00000086436	NA	-0.953436	0.321464	0.99997	F D1 low SI v C
574492	ENSMUSG00000086442	NA	0.879285	0.58089	0.99997	F D1 low SI v C
574529	ENSMUSG00000086448	NA	0.241585	0.643879	0.99997	F D1 low SI v C
574563	ENSMUSG00000086459	1700030C12Rik	0.86427	0.630746	0.99997	F D1 low SI v C
574597	ENSMUSG00000086468	Etaa1os	-0.283248	0.616719	0.99997	F D1 low SI v C
574634	ENSMUSG00000086477	NA	-0.0873405	0.855345	0.99997	F D1 low SI v C
574669	ENSMUSG00000086496	Gm14204	0.0794257	0.587426	0.99997	F D1 low SI v C
574707	ENSMUSG00000086502	NA	0.513063	0.166273	0.99997	F D1 low SI v C
574746	ENSMUSG00000086503	Xist	0.171379	0.670045	0.99997	F D1 low SI v C
574779	ENSMUSG00000086515	NA	1.26086	0.408992	0.99997	F D1 low SI v C
574816	ENSMUSG00000086524	NA	-3.46923	0.0344052	0.99997	F D1 low SI v C
574852	ENSMUSG00000086533	NA	0.799807	0.412554	0.99997	F D1 low SI v C
574885	ENSMUSG00000086534	NA	-1.9504	0.0869334	0.99997	F D1 low SI v C
574926	ENSMUSG00000086536	NA	1.04803	0.340212	0.99997	F D1 low SI v C
574960	ENSMUSG00000086539	NA	0.30838	0.819779	0.99997	F D1 low SI v C
574996	ENSMUSG00000086544	Chn1os3	-0.163807	0.739076	0.99997	F D1 low SI v C
575029	ENSMUSG00000086552	Dlx4os	-1.1872	0.35301	0.99997	F D1 low SI v C
575066	ENSMUSG00000086555	Gm13446	-0.407136	0.42182	0.99997	F D1 low SI v C
575106	ENSMUSG00000086567	NA	0.00958728	0.982397	0.99997	F D1 low SI v C
575139	ENSMUSG00000086583	Gm15500	-0.174917	0.164726	0.99997	F D1 low SI v C
575173	ENSMUSG00000086587	Gm11837	-0.14209	0.777779	0.99997	F D1 low SI v C
575212	ENSMUSG00000086589	Gm12915	-0.156018	0.845862	0.99997	F D1 low SI v C
575250	ENSMUSG00000086596	Susd5	-0.706806	0.277656	0.99997	F D1 low SI v C
575285	ENSMUSG00000086600	NA	0.00977993	0.995503	0.99997	F D1 low SI v C
575321	ENSMUSG00000086602	NA	0.859535	0.556848	0.99997	F D1 low SI v C
575353	ENSMUSG00000086604	Gm15510	-0.0365681	0.957132	0.99997	F D1 low SI v C
575389	ENSMUSG00000086606	NA	0.193906	0.571457	0.99997	F D1 low SI v C
575429	ENSMUSG00000086629	2810403D21Rik	0.158325	0.817595	0.99997	F D1 low SI v C
575461	ENSMUSG00000086638	4930405A21Rik	-0.386308	0.704363	0.99997	F D1 low SI v C
575501	ENSMUSG00000086645	Gm15743	-1.0787	0.12426	0.99997	F D1 low SI v C
575538	ENSMUSG00000086657	NA	-1.11	0.297115	0.99997	F D1 low SI v C
575573	ENSMUSG00000086662	BC046251	-0.11725	0.935412	0.99997	F D1 low SI v C
575609	ENSMUSG00000086670	NA	-0.451834	0.671937	0.99997	F D1 low SI v C
575641	ENSMUSG00000086677	NA	0.249127	0.853809	0.99997	F D1 low SI v C
575678	ENSMUSG00000086680	NA	-0.624629	0.679252	0.99997	F D1 low SI v C
575718	ENSMUSG00000086682	Gm16023	-0.138219	0.890953	0.99997	F D1 low SI v C
575753	ENSMUSG00000086688	NA	0.0285648	0.924337	0.99997	F D1 low SI v C
575787	ENSMUSG00000086691	NA	0.413701	0.459727	0.99997	F D1 low SI v C
575826	ENSMUSG00000086693	A730081D07Rik	-0.0763779	0.874026	0.99997	F D1 low SI v C
575859	ENSMUSG00000086697	NA	0.337785	0.457509	0.99997	F D1 low SI v C
575896	ENSMUSG00000086709	NA	0.528307	0.48194	0.99997	F D1 low SI v C
575934	ENSMUSG00000086714	0610009E02Rik	0.283624	0.755396	0.99997	F D1 low SI v C
575970	ENSMUSG00000086716	NA	0.130434	0.893049	0.99997	F D1 low SI v C
576001	ENSMUSG00000086725	NA	-0.0848235	0.777928	0.99997	F D1 low SI v C
576040	ENSMUSG00000086728	Man2c1os	0.913456	0.17727	0.99997	F D1 low SI v C
576076	ENSMUSG00000086732	Gm6117	0.124719	0.820283	0.99997	F D1 low SI v C
576114	ENSMUSG00000086739	NA	-0.257149	0.849577	0.99997	F D1 low SI v C
576147	ENSMUSG00000086740	NA	0.287826	0.671786	0.99997	F D1 low SI v C
576182	ENSMUSG00000086741	Gm15816	-1.36775	0.317393	0.99997	F D1 low SI v C
576220	ENSMUSG00000086742	Gm16201	1.08149	0.451849	0.99997	F D1 low SI v C
576257	ENSMUSG00000086754	NA	0.320197	0.800012	0.99997	F D1 low SI v C
576293	ENSMUSG00000086769	NA	-0.780011	0.507654	0.99997	F D1 low SI v C
576327	ENSMUSG00000086770	NA	0.769686	0.574855	0.99997	F D1 low SI v C
576363	ENSMUSG00000086771	NA	-0.591405	0.586561	0.99997	F D1 low SI v C
576401	ENSMUSG00000086774	NA	0.132713	0.853608	0.99997	F D1 low SI v C
576433	ENSMUSG00000086779	NA	-0.249286	0.682118	0.99997	F D1 low SI v C
576472	ENSMUSG00000086782	E130102H24Rik	-0.567231	0.375903	0.99997	F D1 low SI v C
576509	ENSMUSG00000086784	Isoc2a	0.0524772	0.715878	0.99997	F D1 low SI v C
576542	ENSMUSG00000086794	NA	-0.0154658	0.969612	0.99997	F D1 low SI v C
576579	ENSMUSG00000086796	4932702P03Rik	-0.807269	0.55126	0.99997	F D1 low SI v C
576614	ENSMUSG00000086804	NA	0.0570984	0.914321	0.99997	F D1 low SI v C
576652	ENSMUSG00000086805	NA	0.788665	0.516684	0.99997	F D1 low SI v C
576685	ENSMUSG00000086806	NA	0.0657436	0.939146	0.99997	F D1 low SI v C
576726	ENSMUSG00000086810	NA	-1.05941	0.329276	0.99997	F D1 low SI v C
576760	ENSMUSG00000086815	3110082J24Rik	0.937497	0.481613	0.99997	F D1 low SI v C
576797	ENSMUSG00000086822	5330413P13Rik	-0.0628366	0.871172	0.99997	F D1 low SI v C
576831	ENSMUSG00000086827	NA	0.869308	0.664727	0.99997	F D1 low SI v C
576868	ENSMUSG00000086837	Gm16618	0.613137	0.558075	0.99997	F D1 low SI v C
576906	ENSMUSG00000086839	NA	1.11797	0.243949	0.99997	F D1 low SI v C
576937	ENSMUSG00000086841	2410006H16Rik	0.161441	0.414763	0.99997	F D1 low SI v C
576976	ENSMUSG00000086843	E030013I19Rik	-1.06721	0.332853	0.99997	F D1 low SI v C
577010	ENSMUSG00000086844	B230206H07Rik	0.296075	0.62744	0.99997	F D1 low SI v C
577050	ENSMUSG00000086851	A430108G06Rik	0.280341	0.271103	0.99997	F D1 low SI v C
577081	ENSMUSG00000086859	Snhg20	0.199962	0.481771	0.99997	F D1 low SI v C
577122	ENSMUSG00000086873	NA	-0.188899	0.833998	0.99997	F D1 low SI v C
577157	ENSMUSG00000086877	A230072C01Rik	-0.0416051	0.869905	0.99997	F D1 low SI v C
577194	ENSMUSG00000086889	NA	0.0299037	0.959458	0.99997	F D1 low SI v C
577225	ENSMUSG00000086896	Cyp4x1os	0.915537	0.332126	0.99997	F D1 low SI v C
577264	ENSMUSG00000086900	NA	-0.90072	0.457808	0.99997	F D1 low SI v C
577300	ENSMUSG00000086904	NA	-0.267753	0.814388	0.99997	F D1 low SI v C
577337	ENSMUSG00000086909	Gm4926	-0.160504	0.773486	0.99997	F D1 low SI v C
577372	ENSMUSG00000086914	Gm16124	0.159908	0.889374	0.99997	F D1 low SI v C
577406	ENSMUSG00000086916	NA	-3.18524	0.0548457	0.99997	F D1 low SI v C
577446	ENSMUSG00000086918	4930429F24Rik	-0.455096	0.569742	0.99997	F D1 low SI v C
577478	ENSMUSG00000086921	NA	-1.10575	0.376504	0.99997	F D1 low SI v C
577513	ENSMUSG00000086922	NA	-0.13688	0.223467	0.99997	F D1 low SI v C
577552	ENSMUSG00000086925	Gm6286	0.448106	0.649054	0.99997	F D1 low SI v C
577585	ENSMUSG00000086930	Frs3os	0.253329	0.853661	0.99997	F D1 low SI v C
577622	ENSMUSG00000086935	NA	-0.414053	0.689044	0.99997	F D1 low SI v C
577657	ENSMUSG00000086938	4930481A15Rik	0.325251	0.70247	0.99997	F D1 low SI v C
577695	ENSMUSG00000086939	NA	0.306908	0.601456	0.99997	F D1 low SI v C
577734	ENSMUSG00000086943	4732414G09Rik	0.16583	0.874785	0.99997	F D1 low SI v C
577769	ENSMUSG00000086965	NA	1.06496	0.208164	0.99997	F D1 low SI v C
577804	ENSMUSG00000086968	4933431E20Rik	0.0575105	0.811382	0.99997	F D1 low SI v C
577837	ENSMUSG00000086976	NA	-0.107125	0.885151	0.99997	F D1 low SI v C
577874	ENSMUSG00000086993	Rsf1os2	0.243174	0.729549	0.99997	F D1 low SI v C
577910	ENSMUSG00000086995	Gm13544	-1.08716	0.441396	0.99997	F D1 low SI v C
577948	ENSMUSG00000087006	Gm13889	0.0806712	0.559861	0.99997	F D1 low SI v C
577982	ENSMUSG00000087011	NA	1.44312	0.239236	0.99997	F D1 low SI v C
578022	ENSMUSG00000087013	2610027K06Rik	-0.977961	0.455364	0.99997	F D1 low SI v C
578055	ENSMUSG00000087014	NA	-2.67731	0.0687905	0.99997	F D1 low SI v C
578094	ENSMUSG00000087018	NA	0.684662	0.368033	0.99997	F D1 low SI v C
578128	ENSMUSG00000087022	Gm38484	-0.398399	0.298944	0.99997	F D1 low SI v C
578140	ENSMUSG00000087022	9130024F11Rik	-0.398399	0.298944	0.99997	F D1 low SI v C
578200	ENSMUSG00000087026	A230103J11Rik	0.0761026	0.857185	0.99997	F D1 low SI v C
578233	ENSMUSG00000087029	Gm14133	0.164893	0.862879	0.99997	F D1 low SI v C
578269	ENSMUSG00000087035	Tmem74bos	-0.649592	0.380174	0.99997	F D1 low SI v C
578310	ENSMUSG00000087038	2900079G21Rik	0.0443244	0.911298	0.99997	F D1 low SI v C
578344	ENSMUSG00000087040	NA	-0.62511	0.575075	0.99997	F D1 low SI v C
578377	ENSMUSG00000087041	NA	0.192968	0.865289	0.99997	F D1 low SI v C
578418	ENSMUSG00000087042	NA	0.73609	0.382463	0.99997	F D1 low SI v C
578449	ENSMUSG00000087050	Dhrs13os	-0.337436	0.574998	0.99997	F D1 low SI v C
578490	ENSMUSG00000087056	NA	-0.25317	0.363938	0.99997	F D1 low SI v C
578521	ENSMUSG00000087059	NA	1.3659	0.110664	0.99997	F D1 low SI v C
578560	ENSMUSG00000087060	Eldr	0.306026	0.807465	0.99997	F D1 low SI v C
578596	ENSMUSG00000087063	NA	0.060062	0.953661	0.99997	F D1 low SI v C
578634	ENSMUSG00000087066	NA	-0.815944	0.346623	0.99997	F D1 low SI v C
578669	ENSMUSG00000087075	Lbhd2	-0.263068	0.637467	0.99997	F D1 low SI v C
578706	ENSMUSG00000087084	NA	0.0720311	0.915184	0.99997	F D1 low SI v C
578738	ENSMUSG00000087088	Gm16638	0.0202672	0.870125	0.99997	F D1 low SI v C
578776	ENSMUSG00000087094	NA	-0.700838	0.339585	0.99997	F D1 low SI v C
578812	ENSMUSG00000087095	Emx2os	0.076591	0.867062	0.99997	F D1 low SI v C
578845	ENSMUSG00000087102	NA	0.465891	0.5408	0.99997	F D1 low SI v C
578884	ENSMUSG00000087114	NA	0.879451	0.382552	0.99997	F D1 low SI v C
578917	ENSMUSG00000087115	Pcsk2os2	-0.734085	0.480123	0.99997	F D1 low SI v C
578953	ENSMUSG00000087119	Atg4a-ps	0.504639	0.566723	0.99997	F D1 low SI v C
578990	ENSMUSG00000087120	NA	-0.289485	0.703863	0.99997	F D1 low SI v C
579030	ENSMUSG00000087128	Gm12655	0.288049	0.708284	0.99997	F D1 low SI v C
579066	ENSMUSG00000087132	A930001C03Rik	-0.403672	0.567865	0.99997	F D1 low SI v C
579097	ENSMUSG00000087135	NA	-0.264072	0.740744	0.99997	F D1 low SI v C
579137	ENSMUSG00000087138	Gm15545	-0.962322	0.273981	0.99997	F D1 low SI v C
579171	ENSMUSG00000087141	Plcxd2	-0.605994	0.00582478	0.99997	F D1 low SI v C
579210	ENSMUSG00000087142	NA	-0.153826	0.799288	0.99997	F D1 low SI v C
579241	ENSMUSG00000087143	A830082K12Rik	-0.122077	0.71976	0.99997	F D1 low SI v C
579277	ENSMUSG00000087148	1700030C14Rik	0.386307	0.562035	0.99997	F D1 low SI v C
579318	ENSMUSG00000087150	NA	-0.974914	0.365483	0.99997	F D1 low SI v C
579352	ENSMUSG00000087153	NA	0.308309	0.675297	0.99997	F D1 low SI v C
579388	ENSMUSG00000087159	Gm15246	-0.332213	0.711729	0.99997	F D1 low SI v C
579424	ENSMUSG00000087165	2010001A14Rik	0.524057	0.258159	0.99997	F D1 low SI v C
579462	ENSMUSG00000087166	L1td1	-0.723069	0.571939	0.99997	F D1 low SI v C
579493	ENSMUSG00000087174	5530601H04Rik	-0.132846	0.318857	0.99997	F D1 low SI v C
579534	ENSMUSG00000087176	NA	-1.63928	0.20668	0.99997	F D1 low SI v C
579569	ENSMUSG00000087177	E130307A14Rik	0.0580087	0.655021	0.99997	F D1 low SI v C
579606	ENSMUSG00000087178	NA	-0.260477	0.690745	0.99997	F D1 low SI v C
579639	ENSMUSG00000087184	Gm11650	-0.190422	0.651235	0.99997	F D1 low SI v C
579677	ENSMUSG00000087190	NA	0.640924	0.322548	0.99997	F D1 low SI v C
579710	ENSMUSG00000087200	Lrp8os3	-0.131643	0.842013	0.99997	F D1 low SI v C
579745	ENSMUSG00000087213	2810408I11Rik	0.0471364	0.945347	0.99997	F D1 low SI v C
579785	ENSMUSG00000087221	NA	0.61934	0.396347	0.99997	F D1 low SI v C
579817	ENSMUSG00000087231	E230016M11Rik	0.112442	0.864723	0.99997	F D1 low SI v C
579854	ENSMUSG00000087242	NA	0.00186459	0.995703	0.99997	F D1 low SI v C
579892	ENSMUSG00000087249	Gm16062	-0.607298	0.395198	0.99997	F D1 low SI v C
579929	ENSMUSG00000087252	Gm14379	-0.757176	0.426617	0.99997	F D1 low SI v C
579961	ENSMUSG00000087253	NA	-1.0167	0.51016	0.99997	F D1 low SI v C
579998	ENSMUSG00000087259	2610035D17Rik	-0.116166	0.551718	0.99997	F D1 low SI v C
580004	ENSMUSG00000087259	LOC115487747	-0.116166	0.551718	0.99997	F D1 low SI v C
580074	ENSMUSG00000087260	Lamtor5	-0.0651802	0.579739	0.99997	F D1 low SI v C
580107	ENSMUSG00000087261	NA	-0.791634	0.498029	0.99997	F D1 low SI v C
580142	ENSMUSG00000087263	NA	-0.47065	0.75976	0.99997	F D1 low SI v C
580179	ENSMUSG00000087264	Gad1os	0.307152	0.669447	0.99997	F D1 low SI v C
580214	ENSMUSG00000087266	NA	0.946894	0.484532	0.99997	F D1 low SI v C
580252	ENSMUSG00000087268	NA	-0.216555	0.836049	0.99997	F D1 low SI v C
580285	ENSMUSG00000087269	NA	-0.017054	0.951526	0.99997	F D1 low SI v C
580324	ENSMUSG00000087292	NA	-0.57326	0.702631	0.99997	F D1 low SI v C
580358	ENSMUSG00000087298	NA	-0.283251	0.513461	0.99997	F D1 low SI v C
580398	ENSMUSG00000087299	NA	0.76023	0.5119	0.99997	F D1 low SI v C
580433	ENSMUSG00000087301	NA	-0.0157334	0.970916	0.99997	F D1 low SI v C
580467	ENSMUSG00000087303	Lipo2	-2.60028	0.111357	0.99997	F D1 low SI v C
580506	ENSMUSG00000087305	A430035B10Rik	-0.171793	0.649839	0.99997	F D1 low SI v C
580540	ENSMUSG00000087306	A230004M16Rik	-0.402266	0.644785	0.99997	F D1 low SI v C
580576	ENSMUSG00000087307	NA	0.180143	0.895952	0.99997	F D1 low SI v C
580614	ENSMUSG00000087314	NA	-0.444059	0.539715	0.99997	F D1 low SI v C
580645	ENSMUSG00000087322	NA	-0.122701	0.780983	0.99997	F D1 low SI v C
580681	ENSMUSG00000087327	NA	-0.0450683	0.95173	0.99997	F D1 low SI v C
580721	ENSMUSG00000087331	1810021B22Rik	0.0923664	0.88828	0.99997	F D1 low SI v C
580758	ENSMUSG00000087334	AW495222	-0.0310709	0.960171	0.99997	F D1 low SI v C
580790	ENSMUSG00000087336	NA	-0.132949	0.76491	0.99997	F D1 low SI v C
580828	ENSMUSG00000087341	0610040F04Rik	-1.37089	0.080732	0.99997	F D1 low SI v C
580861	ENSMUSG00000087344	NA	-0.156551	0.876795	0.99997	F D1 low SI v C
580902	ENSMUSG00000087347	NA	-0.826316	0.481962	0.99997	F D1 low SI v C
580934	ENSMUSG00000087352	NA	-0.236874	0.643972	0.99997	F D1 low SI v C
580970	ENSMUSG00000087354	4930404I05Rik	-1.07375	0.369919	0.99997	F D1 low SI v C
581006	ENSMUSG00000087361	0610043K17Rik	-0.0154211	0.989045	0.99997	F D1 low SI v C
581045	ENSMUSG00000087366	Junos	0.517452	0.59044	0.99997	F D1 low SI v C
581077	ENSMUSG00000087367	NA	-0.0595291	0.933712	0.99997	F D1 low SI v C
581113	ENSMUSG00000087368	BC065397	-0.0438822	0.961606	0.99997	F D1 low SI v C
581149	ENSMUSG00000087370	Tmem170b	0.0021081	0.988173	0.99997	F D1 low SI v C
581188	ENSMUSG00000087380	2210408F21Rik	-0.0622736	0.7812	0.99997	F D1 low SI v C
581225	ENSMUSG00000087381	NA	1.07503	0.0834335	0.99997	F D1 low SI v C
581258	ENSMUSG00000087385	Frg2f1	0.0666704	0.741024	0.99997	F D1 low SI v C
581297	ENSMUSG00000087390	NA	1.36952	0.0234733	0.99997	F D1 low SI v C
581332	ENSMUSG00000087396	4933407K13Rik	0.604229	0.333703	0.99997	F D1 low SI v C
581368	ENSMUSG00000087397	NA	0.141473	0.865089	0.99997	F D1 low SI v C
581402	ENSMUSG00000087400	NA	-0.0482686	0.940817	0.99997	F D1 low SI v C
581441	ENSMUSG00000087403	Kantr	-0.0205665	0.858332	0.99997	F D1 low SI v C
581477	ENSMUSG00000087405	NA	-0.400616	0.680508	0.99997	F D1 low SI v C
581514	ENSMUSG00000087406	E130215H24Rik	-0.507363	0.654118	0.99997	F D1 low SI v C
581550	ENSMUSG00000087408	Gdf1	0.253985	0.747124	0.99997	F D1 low SI v C
581556	ENSMUSG00000087408	Cers1	0.253985	0.747124	0.99997	F D1 low SI v C
581619	ENSMUSG00000087411	NA	0.250663	0.831305	0.99997	F D1 low SI v C
581653	ENSMUSG00000087412	Gm15501	0.0217501	0.957178	0.99997	F D1 low SI v C
581694	ENSMUSG00000087413	Gm11266	0.122808	0.811178	0.99997	F D1 low SI v C
581726	ENSMUSG00000087429	NA	0.874242	0.419461	0.99997	F D1 low SI v C
581762	ENSMUSG00000087431	NA	-0.845365	0.456597	0.99997	F D1 low SI v C
581800	ENSMUSG00000087433	Gm14167	-0.109116	0.942298	0.99997	F D1 low SI v C
581833	ENSMUSG00000087435	NA	0.672281	0.407092	0.99997	F D1 low SI v C
581871	ENSMUSG00000087437	NA	-0.295957	0.80432	0.99997	F D1 low SI v C
581906	ENSMUSG00000087439	NA	-0.876378	0.584416	0.99997	F D1 low SI v C
581943	ENSMUSG00000087440	4930577N17Rik	0.322099	0.698648	0.99997	F D1 low SI v C
581978	ENSMUSG00000087443	NA	0.850662	0.596469	0.99997	F D1 low SI v C
582015	ENSMUSG00000087445	NA	-0.349064	0.489387	0.99997	F D1 low SI v C
582054	ENSMUSG00000087461	C230014O12Rik	0.0443626	0.924396	0.99997	F D1 low SI v C
582089	ENSMUSG00000087466	A330041J22Rik	-0.451961	0.672727	0.99997	F D1 low SI v C
582121	ENSMUSG00000087467	NA	-1.90955	0.117495	0.99997	F D1 low SI v C
582158	ENSMUSG00000087473	NA	-0.301477	0.864569	0.99997	F D1 low SI v C
582197	ENSMUSG00000087475	4933406I18Rik	0.136381	0.937254	0.99997	F D1 low SI v C
582234	ENSMUSG00000087478	4930506C21Rik	-0.235339	0.624732	0.99997	F D1 low SI v C
582268	ENSMUSG00000087479	Gm16835	-0.0501866	0.897666	0.99997	F D1 low SI v C
582304	ENSMUSG00000087484	NA	-0.667851	0.338376	0.99997	F D1 low SI v C
582340	ENSMUSG00000087496	NA	0.109281	0.923356	0.99997	F D1 low SI v C
582374	ENSMUSG00000087497	2810001G20Rik	0.111177	0.48958	0.99997	F D1 low SI v C
582413	ENSMUSG00000087502	NA	0.667427	0.671395	0.99997	F D1 low SI v C
582445	ENSMUSG00000087516	Tbx3os1	-1.31164	0.31188	0.99997	F D1 low SI v C
582486	ENSMUSG00000087519	AV039307	-0.377558	0.679671	0.99997	F D1 low SI v C
582519	ENSMUSG00000087523	NA	0.739549	0.303461	0.99997	F D1 low SI v C
582556	ENSMUSG00000087524	NA	0.101604	0.936121	0.99997	F D1 low SI v C
582594	ENSMUSG00000087528	NA	0.840466	0.403733	0.99997	F D1 low SI v C
582629	ENSMUSG00000087535	NA	0.999521	0.150693	0.99997	F D1 low SI v C
582666	ENSMUSG00000087536	NA	0.543323	0.66179	0.99997	F D1 low SI v C
582699	ENSMUSG00000087543	Gm16576	1.64913	0.220611	0.99997	F D1 low SI v C
582733	ENSMUSG00000087563	NA	0.238621	0.772593	0.99997	F D1 low SI v C
582769	ENSMUSG00000087574	NA	-0.380224	0.512456	0.99997	F D1 low SI v C
582807	ENSMUSG00000087578	NA	-0.597805	0.306333	0.99997	F D1 low SI v C
582843	ENSMUSG00000087579	Hectd2os	-0.21618	0.732192	0.99997	F D1 low SI v C
582879	ENSMUSG00000087589	NA	-0.256773	0.713765	0.99997	F D1 low SI v C
582914	ENSMUSG00000087590	Epb41l4aos	0.0883014	0.817553	0.99997	F D1 low SI v C
582952	ENSMUSG00000087596	Gm11715	-0.388934	0.625971	0.99997	F D1 low SI v C
582987	ENSMUSG00000087598	Zfp111	0.012724	0.934636	0.99997	F D1 low SI v C
583022	ENSMUSG00000087611	NA	-0.283402	0.427018	0.99997	F D1 low SI v C
583058	ENSMUSG00000087612	NA	0.562126	0.41014	0.99997	F D1 low SI v C
583095	ENSMUSG00000087620	5330434G04Rik	-0.0884003	0.669966	0.99997	F D1 low SI v C
583133	ENSMUSG00000087623	NA	0.585314	0.648498	0.99997	F D1 low SI v C
583169	ENSMUSG00000087633	LOC118568483	-0.353457	0.613472	0.99997	F D1 low SI v C
583201	ENSMUSG00000087635	NA	-0.126322	0.776845	0.99997	F D1 low SI v C
583240	ENSMUSG00000087636	NA	-0.180678	0.804871	0.99997	F D1 low SI v C
583278	ENSMUSG00000087641	NA	-0.0123834	0.993106	0.99997	F D1 low SI v C
583312	ENSMUSG00000087644	NA	-0.202235	0.37585	0.99997	F D1 low SI v C
583348	ENSMUSG00000087651	1500009L16Rik	-0.317716	0.189383	0.99997	F D1 low SI v C
583384	ENSMUSG00000087660	NA	0.173437	0.823981	0.99997	F D1 low SI v C
583418	ENSMUSG00000087674	NA	0.720878	0.158226	0.99997	F D1 low SI v C
583454	ENSMUSG00000087675	Gm11762	-0.647042	0.616068	0.99997	F D1 low SI v C
583489	ENSMUSG00000087679	Tmem250-ps	0.173357	0.0930873	0.99997	F D1 low SI v C
583530	ENSMUSG00000087687	Pet100	-0.0157239	0.919773	0.99997	F D1 low SI v C
583562	ENSMUSG00000087692	NA	0.0457326	0.97528	0.99997	F D1 low SI v C
583597	ENSMUSG00000087694	A530058N18Rik	-0.318091	0.458162	0.99997	F D1 low SI v C
583637	ENSMUSG00000087698	Gm13031	-0.580589	0.464557	0.99997	F D1 low SI v C
583673	ENSMUSG00000087700	NA	-0.666448	0.671171	0.99997	F D1 low SI v C
583710	ENSMUSG00000087701	NA	-0.262057	0.18477	0.99997	F D1 low SI v C
583741	ENSMUSG00000087925	NA	-2.43233	0.148731	0.99997	F D1 low SI v C
583778	ENSMUSG00000088139	Gm27343	-0.545958	0.743071	0.99997	F D1 low SI v C
583816	ENSMUSG00000088185	NA	3.72787	0.00999283	0.99997	F D1 low SI v C
583850	ENSMUSG00000088246	NA	5.69114	6.17703e-06	0.0108761	F D1 low SI v C
583887	ENSMUSG00000088453	NA	2.1913	0.110385	0.99997	F D1 low SI v C
583925	ENSMUSG00000088583	Gm22965	-0.411304	0.608492	0.99997	F D1 low SI v C
583958	ENSMUSG00000088608	NA	1.04558	0.436055	0.99997	F D1 low SI v C
583993	ENSMUSG00000088609	NA	6.47918	5.13201e-08	0.000328871	F D1 low SI v C
584031	ENSMUSG00000088651	LOC115489054	0.869044	0.475673	0.99997	F D1 low SI v C
584065	ENSMUSG00000088789	NA	6.60044	0.00346002	0.99997	F D1 low SI v C
584105	ENSMUSG00000088793	Gm22540	-0.288736	0.628396	0.99997	F D1 low SI v C
584141	ENSMUSG00000088947	NA	0.483565	0.467852	0.99997	F D1 low SI v C
584173	ENSMUSG00000088984	Gm25604	-0.250595	0.872435	0.99997	F D1 low SI v C
584210	ENSMUSG00000089097	Gm25658	0.0928613	0.893823	0.99997	F D1 low SI v C
584248	ENSMUSG00000089129	NA	2.60487	0.144771	0.99997	F D1 low SI v C
584281	ENSMUSG00000089235	Gm23119	-0.922296	0.385454	0.99997	F D1 low SI v C
584321	ENSMUSG00000089352	Gm25489	2.11487	0.332703	0.99997	F D1 low SI v C
584356	ENSMUSG00000089396	NA	-1.75215	0.168012	0.99997	F D1 low SI v C
584393	ENSMUSG00000089417	Gm22009	5.59191	0.0305832	0.99997	F D1 low SI v C
584426	ENSMUSG00000089628	NA	-0.692585	0.345559	0.99997	F D1 low SI v C
584463	ENSMUSG00000089640	NA	0.806613	0.491213	0.99997	F D1 low SI v C
584497	ENSMUSG00000089648	Gm15790	-0.222712	0.75659	0.99997	F D1 low SI v C
584533	ENSMUSG00000089662	NA	-0.0632182	0.940961	0.99997	F D1 low SI v C
584569	ENSMUSG00000089663	NA	-1.43018	0.336513	0.99997	F D1 low SI v C
584610	ENSMUSG00000089665	Fcor	0.187326	0.707137	0.99997	F D1 low SI v C
584642	ENSMUSG00000089670	Gm16581	-0.0343848	0.944752	0.99997	F D1 low SI v C
584682	ENSMUSG00000089671	Gm16537	-0.512838	0.683078	0.99997	F D1 low SI v C
584714	ENSMUSG00000089679	Gm16299	-0.345837	0.74183	0.99997	F D1 low SI v C
584749	ENSMUSG00000089682	Bcl2l2	-0.0440375	0.628966	0.99997	F D1 low SI v C
584788	ENSMUSG00000089685	NA	-0.39631	0.721452	0.99997	F D1 low SI v C
584822	ENSMUSG00000089687	Rab42	0.185291	0.738315	0.99997	F D1 low SI v C
584862	ENSMUSG00000089695	Gm15946	0.401019	0.598832	0.99997	F D1 low SI v C
584898	ENSMUSG00000089698	Gm2541	0.228034	0.728425	0.99997	F D1 low SI v C
584931	ENSMUSG00000089706	B230216N24Rik	-0.100753	0.808399	0.99997	F D1 low SI v C
584967	ENSMUSG00000089708	NA	0.919651	0.40292	0.99997	F D1 low SI v C
585001	ENSMUSG00000089715	Cbx6	-0.00858857	0.956483	0.99997	F D1 low SI v C
585040	ENSMUSG00000089718	2310075C17Rik	-0.26737	0.656699	0.99997	F D1 low SI v C
585075	ENSMUSG00000089726	NA	0.348698	0.730566	0.99997	F D1 low SI v C
585112	ENSMUSG00000089730	1700007P06Rik	0.0182127	0.993997	0.99997	F D1 low SI v C
585150	ENSMUSG00000089736	Tgfbr3l	-0.350769	0.784343	0.99997	F D1 low SI v C
585182	ENSMUSG00000089737	NA	-0.619897	0.439211	0.99997	F D1 low SI v C
585221	ENSMUSG00000089756	Zfp966	0.762574	0.603089	0.99997	F D1 low SI v C
585227	ENSMUSG00000089756	Zfp969	0.762574	0.603089	0.99997	F D1 low SI v C
585289	ENSMUSG00000089759	3632454L22Rik	-0.324121	0.64513	0.99997	F D1 low SI v C
585328	ENSMUSG00000089760	NA	-0.76946	0.592323	0.99997	F D1 low SI v C
585363	ENSMUSG00000089762	Ier5l	0.148159	0.28468	0.99997	F D1 low SI v C
585402	ENSMUSG00000089764	Gm16580	0.0145546	0.964178	0.99997	F D1 low SI v C
585435	ENSMUSG00000089774	Slc5a3	-0.0601814	0.604879	0.99997	F D1 low SI v C
585470	ENSMUSG00000089780	NA	-1.31307	0.331089	0.99997	F D1 low SI v C
585505	ENSMUSG00000089782	NA	-0.0222976	0.907725	0.99997	F D1 low SI v C
585545	ENSMUSG00000089787	Gm15825	0.370722	0.796619	0.99997	F D1 low SI v C
585577	ENSMUSG00000089789	Rdh1	-1.63467	0.437258	0.99997	F D1 low SI v C
585617	ENSMUSG00000089791	NA	0.139968	0.88358	0.99997	F D1 low SI v C
585654	ENSMUSG00000089798	1700028K03Rik	1.08812	0.190887	0.99997	F D1 low SI v C
585687	ENSMUSG00000089803	NA	0.105334	0.87441	0.99997	F D1 low SI v C
585723	ENSMUSG00000089809	A930011G23Rik	0.019073	0.858964	0.99997	F D1 low SI v C
585729	ENSMUSG00000089809	Rasgef1b	0.019073	0.858964	0.99997	F D1 low SI v C
585794	ENSMUSG00000089810	NA	-0.0373778	0.755688	0.99997	F D1 low SI v C
585831	ENSMUSG00000089812	Gm15867	0.22526	0.699745	0.99997	F D1 low SI v C
585865	ENSMUSG00000089824	Rbm12	-0.0648226	0.572346	0.99997	F D1 low SI v C
585904	ENSMUSG00000089832	Shkbp1	0.140212	0.635179	0.99997	F D1 low SI v C
585937	ENSMUSG00000089838	NA	-0.201198	0.524341	0.99997	F D1 low SI v C
585975	ENSMUSG00000089840	NA	-0.759521	0.591097	0.99997	F D1 low SI v C
586011	ENSMUSG00000089847	Timm10b	-0.267622	0.336182	0.99997	F D1 low SI v C
586046	ENSMUSG00000089857	Zfp882	-0.0543766	0.862296	0.99997	F D1 low SI v C
586082	ENSMUSG00000089862	Umad1	-0.053548	0.739376	0.99997	F D1 low SI v C
586119	ENSMUSG00000089872	Rps6kc1	0.0743686	0.422249	0.99997	F D1 low SI v C
586154	ENSMUSG00000089875	NA	0.450846	0.498105	0.99997	F D1 low SI v C
586189	ENSMUSG00000089889	0610040B10Rik	0.017851	0.957698	0.99997	F D1 low SI v C
586230	ENSMUSG00000089902	NA	-0.304175	0.791433	0.99997	F D1 low SI v C
586262	ENSMUSG00000089911	Mfsd14a	-0.0867223	0.504109	0.99997	F D1 low SI v C
586297	ENSMUSG00000089917	Uckl1	0.0650464	0.611448	0.99997	F D1 low SI v C
586338	ENSMUSG00000089922	NA	0.352589	0.609394	0.99997	F D1 low SI v C
586370	ENSMUSG00000089936	NA	-0.383168	0.555052	0.99997	F D1 low SI v C
586409	ENSMUSG00000089941	NA	1.91818	0.162248	0.99997	F D1 low SI v C
586442	ENSMUSG00000089948	NA	-0.463202	0.547974	0.99997	F D1 low SI v C
586479	ENSMUSG00000089957	A830011K09Rik	0.0379243	0.935943	0.99997	F D1 low SI v C
586513	ENSMUSG00000089959	NA	1.21768	0.348163	0.99997	F D1 low SI v C
586553	ENSMUSG00000089967	NA	-0.213683	0.815786	0.99997	F D1 low SI v C
586585	ENSMUSG00000089975	NA	0.11883	0.925099	0.99997	F D1 low SI v C
586621	ENSMUSG00000089988	Gm16238	-0.513996	0.345856	0.99997	F D1 low SI v C
586659	ENSMUSG00000089990	NA	-0.0774437	0.956666	0.99997	F D1 low SI v C
586694	ENSMUSG00000089993	NA	1.02142	0.107398	0.99997	F D1 low SI v C
586731	ENSMUSG00000089997	Cfap92	0.384707	0.509473	0.99997	F D1 low SI v C
586767	ENSMUSG00000089998	Phtf1os	-0.115569	0.743704	0.99997	F D1 low SI v C
586804	ENSMUSG00000089999	NA	-0.338087	0.334594	0.99997	F D1 low SI v C
586839	ENSMUSG00000090000	Ier3ip1	-0.154431	0.395938	0.99997	F D1 low SI v C
586876	ENSMUSG00000090015	Gm15446	0.130257	0.454371	0.99997	F D1 low SI v C
586910	ENSMUSG00000090019	Gimap1	-0.227208	0.607701	0.99997	F D1 low SI v C
586947	ENSMUSG00000090021	Gm6493	1.17888	0.271681	0.99997	F D1 low SI v C
586984	ENSMUSG00000090023	NA	-0.770153	0.699033	0.99997	F D1 low SI v C
587021	ENSMUSG00000090031	NA	0.539414	0.260227	0.99997	F D1 low SI v C
587058	ENSMUSG00000090035	Galnt4	-0.54407	0.472854	0.99997	F D1 low SI v C
587089	ENSMUSG00000090039	NA	-0.108066	0.886486	0.99997	F D1 low SI v C
587128	ENSMUSG00000090041	Gm16027	1.2559	0.081121	0.99997	F D1 low SI v C
587161	ENSMUSG00000090050	NA	0.346704	0.171632	0.99997	F D1 low SI v C
587200	ENSMUSG00000090053	Pakap	0.67987	0.306592	0.99997	F D1 low SI v C
587236	ENSMUSG00000090061	Nwd2	-0.347699	0.197479	0.99997	F D1 low SI v C
587271	ENSMUSG00000090063	Dlx6os1	-0.0230128	0.901261	0.99997	F D1 low SI v C
587309	ENSMUSG00000090066	1110002E22Rik	-1.09103	0.172252	0.99997	F D1 low SI v C
587346	ENSMUSG00000090069	Gm1604a	0.0853081	0.68378	0.99997	F D1 low SI v C
587378	ENSMUSG00000090071	Cdk5r2	-0.00666354	0.939542	0.99997	F D1 low SI v C
587414	ENSMUSG00000090083	Rnf8	-0.0549907	0.805741	0.99997	F D1 low SI v C
587454	ENSMUSG00000090084	Srpx	0.446135	0.554875	0.99997	F D1 low SI v C
587489	ENSMUSG00000090086	NA	-0.0585695	0.832925	0.99997	F D1 low SI v C
587521	ENSMUSG00000090087	Gm15939	0.200183	0.854587	0.99997	F D1 low SI v C
587557	ENSMUSG00000090093	Gm14399	-0.0329094	0.960683	0.99997	F D1 low SI v C
587596	ENSMUSG00000090100	Ttbk2	-0.119696	0.301867	0.99997	F D1 low SI v C
587633	ENSMUSG00000090110	Cmc4	0.211766	0.659547	0.99997	F D1 low SI v C
587665	ENSMUSG00000090112	Shprh	0.0729452	0.601957	0.99997	F D1 low SI v C
587703	ENSMUSG00000090115	Usp49	-0.134844	0.453327	0.99997	F D1 low SI v C
587740	ENSMUSG00000090119	Gm8185	-0.3062	0.59677	0.99997	F D1 low SI v C
587773	ENSMUSG00000090122	Kcne1l	-1.17132	0.164552	0.99997	F D1 low SI v C
587812	ENSMUSG00000090125	Pou3f1	0.118693	0.295614	0.99997	F D1 low SI v C
587848	ENSMUSG00000090129	Or10ad1	0.267591	0.762673	0.99997	F D1 low SI v C
587882	ENSMUSG00000090136	Gm10177	-0.0632001	0.729751	0.99997	F D1 low SI v C
587917	ENSMUSG00000090137	Uba52	0.484525	0.187112	0.99997	F D1 low SI v C
587957	ENSMUSG00000090150	Acad11	-0.0634728	0.824104	0.99997	F D1 low SI v C
587994	ENSMUSG00000090173	Fbxw10	-0.455957	0.620898	0.99997	F D1 low SI v C
588029	ENSMUSG00000090207	NA	-0.257497	0.443134	0.99997	F D1 low SI v C
588066	ENSMUSG00000090210	Itga10	-0.0227991	0.977566	0.99997	F D1 low SI v C
588098	ENSMUSG00000090213	Peds1	0.183891	0.167972	0.99997	F D1 low SI v C
588137	ENSMUSG00000090223	Pcp4	0.0785105	0.770939	0.99997	F D1 low SI v C
588174	ENSMUSG00000090235	Gm16244	0.192419	0.810827	0.99997	F D1 low SI v C
588210	ENSMUSG00000090236	Car15	-0.437773	0.517538	0.99997	F D1 low SI v C
588241	ENSMUSG00000090247	Bloc1s1	0.583713	0.107856	0.99997	F D1 low SI v C
588279	ENSMUSG00000090248	NA	0.740797	0.281476	0.99997	F D1 low SI v C
588318	ENSMUSG00000090258	Churc1	0.387831	0.20434	0.99997	F D1 low SI v C
588350	ENSMUSG00000090266	Mettl23	-0.0970026	0.493915	0.99997	F D1 low SI v C
588387	ENSMUSG00000090272	Mndal	1.3146	0.2091	0.99997	F D1 low SI v C
588422	ENSMUSG00000090273	Prr22	-0.102928	0.853808	0.99997	F D1 low SI v C
588460	ENSMUSG00000090290	Tarbp1	0.27051	0.435141	0.99997	F D1 low SI v C
588496	ENSMUSG00000090291	Lrrc10b	0.354331	0.00578986	0.99997	F D1 low SI v C
588532	ENSMUSG00000090317	NA	-2.01753	0.0635199	0.99997	F D1 low SI v C
588567	ENSMUSG00000090327	NA	-0.656305	0.361918	0.99997	F D1 low SI v C
588605	ENSMUSG00000090330	9130221H12Rik	-0.115016	0.457491	0.99997	F D1 low SI v C
588639	ENSMUSG00000090336	Cfap97d2	-1.68935	0.147869	0.99997	F D1 low SI v C
588678	ENSMUSG00000090356	Teddm3	-0.167094	0.866013	0.99997	F D1 low SI v C
588709	ENSMUSG00000090381	NA	0.0378785	0.907991	0.99997	F D1 low SI v C
588750	ENSMUSG00000090386	Mir99ahg	0.265853	0.615461	0.99997	F D1 low SI v C
588783	ENSMUSG00000090389	NA	0.88606	0.173614	0.99997	F D1 low SI v C
588821	ENSMUSG00000090394	4930523C07Rik	-0.566745	0.46089	0.99997	F D1 low SI v C
588858	ENSMUSG00000090449	Gm17076	0.27498	0.851627	0.99997	F D1 low SI v C
588889	ENSMUSG00000090458	NA	-0.253958	0.657879	0.99997	F D1 low SI v C
588928	ENSMUSG00000090486	NA	-0.756214	0.359801	0.99997	F D1 low SI v C
588962	ENSMUSG00000090489	Gm17415	0.0782262	0.897332	0.99997	F D1 low SI v C
589002	ENSMUSG00000090516	Rps11-ps1	-0.266115	0.614076	0.99997	F D1 low SI v C
589035	ENSMUSG00000090523	Gypc	-0.510765	0.612731	0.99997	F D1 low SI v C
589069	ENSMUSG00000090544	Gm6576	0.362733	0.501045	0.99997	F D1 low SI v C
589105	ENSMUSG00000090553	Snrpe	-0.0842852	0.65245	0.99997	F D1 low SI v C
589141	ENSMUSG00000090558	NA	-0.207997	0.790004	0.99997	F D1 low SI v C
589180	ENSMUSG00000090564	A430057M04Rik	-1.08299	0.379807	0.99997	F D1 low SI v C
589218	ENSMUSG00000090589	NA	0.56038	0.565509	0.99997	F D1 low SI v C
589250	ENSMUSG00000090602	NA	-0.166515	0.599762	0.99997	F D1 low SI v C
589289	ENSMUSG00000090610	Gm3571	-0.025503	0.914372	0.99997	F D1 low SI v C
589326	ENSMUSG00000090622	A930033H14Rik	-0.348524	0.582026	0.99997	F D1 low SI v C
589361	ENSMUSG00000090625	NA	-0.23683	0.48872	0.99997	F D1 low SI v C
589395	ENSMUSG00000090626	Tex9	-0.229906	0.335465	0.99997	F D1 low SI v C
589430	ENSMUSG00000090641	Zfp712	-0.027473	0.90444	0.99997	F D1 low SI v C
589466	ENSMUSG00000090659	Zfp493	-0.18036	0.685075	0.99997	F D1 low SI v C
589504	ENSMUSG00000090665	NA	-0.225408	0.718353	0.99997	F D1 low SI v C
589539	ENSMUSG00000090667	Mdfic2	0.126804	0.887469	0.99997	F D1 low SI v C
589573	ENSMUSG00000090691	Gm3667	-0.665046	0.371703	0.99997	F D1 low SI v C
589614	ENSMUSG00000090693	Trim43a	0.0543158	0.952945	0.99997	F D1 low SI v C
589649	ENSMUSG00000090698	Apold1	-0.178541	0.658783	0.99997	F D1 low SI v C
589681	ENSMUSG00000090704	NA	0.81357	0.447887	0.99997	F D1 low SI v C
589719	ENSMUSG00000090733	Rps27	0.145106	0.294871	0.99997	F D1 low SI v C
589758	ENSMUSG00000090737	NA	-0.0741401	0.85593	0.99997	F D1 low SI v C
589792	ENSMUSG00000090761	NA	0.373466	0.739318	0.99997	F D1 low SI v C
589830	ENSMUSG00000090785	NA	-0.00836637	0.995235	0.99997	F D1 low SI v C
589862	ENSMUSG00000090799	Klhl33	-0.090486	0.634411	0.99997	F D1 low SI v C
589902	ENSMUSG00000090812	Samd15	-0.194678	0.425809	0.99997	F D1 low SI v C
589936	ENSMUSG00000090841	Myl6	-0.00661506	0.949933	0.99997	F D1 low SI v C
589969	ENSMUSG00000090853	NA	-0.397944	0.534952	0.99997	F D1 low SI v C
590005	ENSMUSG00000090861	NA	0.812196	0.482562	0.99997	F D1 low SI v C
590041	ENSMUSG00000090862	Rps13	-0.177427	0.196651	0.99997	F D1 low SI v C
590082	ENSMUSG00000090863	NA	0.440912	0.701338	0.99997	F D1 low SI v C
590117	ENSMUSG00000090868	NA	0.202059	0.920019	0.99997	F D1 low SI v C
590152	ENSMUSG00000090873	NA	-0.515246	0.732495	0.99997	F D1 low SI v C
590190	ENSMUSG00000090877	Hspa1b	0.430001	0.135818	0.99997	F D1 low SI v C
590223	ENSMUSG00000090889	NA	-0.242969	0.809951	0.99997	F D1 low SI v C
590259	ENSMUSG00000090907	NA	-0.16074	0.832087	0.99997	F D1 low SI v C
590297	ENSMUSG00000090935	Synj2bp	-0.0770221	0.556775	0.99997	F D1 low SI v C
590334	ENSMUSG00000090936	NA	-0.0889094	0.92533	0.99997	F D1 low SI v C
590367	ENSMUSG00000090939	NA	0.938532	0.579642	0.99997	F D1 low SI v C
590405	ENSMUSG00000090946	Ccdc71l	-0.00814332	0.96023	0.99997	F D1 low SI v C
590441	ENSMUSG00000090952	NA	-0.0910292	0.769675	0.99997	F D1 low SI v C
590474	ENSMUSG00000090957	Gm7535	-0.440667	0.423387	0.99997	F D1 low SI v C
590513	ENSMUSG00000090958	Lrrc32	0.174858	0.658611	0.99997	F D1 low SI v C
590546	ENSMUSG00000090963	NA	-0.439097	0.445541	0.99997	F D1 low SI v C
590582	ENSMUSG00000091002	Tcerg1l	0.0790608	0.598473	0.99997	F D1 low SI v C
590620	ENSMUSG00000091003	NA	-0.250644	0.496406	0.99997	F D1 low SI v C
590655	ENSMUSG00000091007	NA	0.76634	0.378636	0.99997	F D1 low SI v C
590689	ENSMUSG00000091020	Gm5828	0.394206	0.673192	0.99997	F D1 low SI v C
590725	ENSMUSG00000091050	NA	0.528155	0.233337	0.99997	F D1 low SI v C
590761	ENSMUSG00000091058	NA	-0.0821676	0.875093	0.99997	F D1 low SI v C
590802	ENSMUSG00000091083	NA	-0.49826	0.357172	0.99997	F D1 low SI v C
590836	ENSMUSG00000091086	Rpl6l	0.307798	0.309603	0.99997	F D1 low SI v C
590870	ENSMUSG00000091105	NA	-0.17442	0.815514	0.99997	F D1 low SI v C
590909	ENSMUSG00000091144	Phf11c	-0.48936	0.666577	0.99997	F D1 low SI v C
590945	ENSMUSG00000091183	Gm5141	-0.219532	0.408692	0.99997	F D1 low SI v C
590977	ENSMUSG00000091191	NA	-0.57282	0.585491	0.99997	F D1 low SI v C
591016	ENSMUSG00000091223	NA	-0.216268	0.71284	0.99997	F D1 low SI v C
591051	ENSMUSG00000091227	NA	-0.45708	0.570963	0.99997	F D1 low SI v C
591085	ENSMUSG00000091230	H1f11-ps	0.955039	0.229252	0.99997	F D1 low SI v C
591124	ENSMUSG00000091243	Vgll3	-0.166945	0.857126	0.99997	F D1 low SI v C
591162	ENSMUSG00000091264	Smim13	-0.0509677	0.602058	0.99997	F D1 low SI v C
591195	ENSMUSG00000091269	Gm6682	-0.394394	0.48004	0.99997	F D1 low SI v C
591233	ENSMUSG00000091272	NA	-0.230955	0.770443	0.99997	F D1 low SI v C
591270	ENSMUSG00000091275	NA	-0.966062	0.492922	0.99997	F D1 low SI v C
591301	ENSMUSG00000091277	NA	-0.177856	0.716322	0.99997	F D1 low SI v C
591341	ENSMUSG00000091288	Gm17075	1.16018	0.486835	0.99997	F D1 low SI v C
591373	ENSMUSG00000091306	NA	-0.966971	0.156499	0.99997	F D1 low SI v C
591413	ENSMUSG00000091313	NA	-1.40852	0.321029	0.99997	F D1 low SI v C
591446	ENSMUSG00000091329	1700112D23Rik	-0.122766	0.877781	0.99997	F D1 low SI v C
591485	ENSMUSG00000091337	Eid1	-0.121682	0.384696	0.99997	F D1 low SI v C
591519	ENSMUSG00000091345	Col6a5	0.121238	0.877032	0.99997	F D1 low SI v C
591554	ENSMUSG00000091363	Gm7701	0.933909	0.175184	0.99997	F D1 low SI v C
591589	ENSMUSG00000091378	NA	-0.593376	0.595736	0.99997	F D1 low SI v C
591626	ENSMUSG00000091387	Gcnt4	-0.361807	0.49875	0.99997	F D1 low SI v C
591666	ENSMUSG00000091402	Rd3l	-3.24609	0.0359087	0.99997	F D1 low SI v C
591699	ENSMUSG00000091405	H4c14	4.37182	0.00581032	0.99997	F D1 low SI v C
591737	ENSMUSG00000091408	Gm6728	0.514157	0.350928	0.99997	F D1 low SI v C
591773	ENSMUSG00000091415	Ak9	0.15181	0.85359	0.99997	F D1 low SI v C
591807	ENSMUSG00000091421	Gm4202	0.0136122	0.952313	0.99997	F D1 low SI v C
591842	ENSMUSG00000091423	NA	0.43925	0.543296	0.99997	F D1 low SI v C
591877	ENSMUSG00000091449	Gm10269	-0.0386948	0.88707	0.99997	F D1 low SI v C
591918	ENSMUSG00000091455	Otogl	-0.399304	0.699009	0.99997	F D1 low SI v C
591951	ENSMUSG00000091460	NA	0.370685	0.577114	0.99997	F D1 low SI v C
591989	ENSMUSG00000091472	Gm3739	-0.675552	0.298634	0.99997	F D1 low SI v C
592021	ENSMUSG00000091474	NA	-0.0376288	0.827392	0.99997	F D1 low SI v C
592060	ENSMUSG00000091475	Cerox1	0.00911204	0.945185	0.99997	F D1 low SI v C
592096	ENSMUSG00000091476	Catspere2	0.500144	0.436677	0.99997	F D1 low SI v C
592133	ENSMUSG00000091478	NA	-0.00179517	0.993062	0.99997	F D1 low SI v C
592169	ENSMUSG00000091498	NA	-0.231367	0.1604	0.99997	F D1 low SI v C
592205	ENSMUSG00000091509	NA	-0.223895	0.551235	0.99997	F D1 low SI v C
592238	ENSMUSG00000091510	Mtag2	-1.01667	0.231283	0.99997	F D1 low SI v C
592278	ENSMUSG00000091511	Vmn2r87	-0.593267	0.594477	0.99997	F D1 low SI v C
592314	ENSMUSG00000091512	Lamtor3	0.0983639	0.307296	0.99997	F D1 low SI v C
592348	ENSMUSG00000091514	Gm17484	-0.663192	0.197368	0.99997	F D1 low SI v C
592386	ENSMUSG00000091530	Cldn20	0.138593	0.863343	0.99997	F D1 low SI v C
592421	ENSMUSG00000091537	Tma7-ps	-0.0235125	0.840868	0.99997	F D1 low SI v C
592427	ENSMUSG00000091537	Tma7	-0.0235125	0.840868	0.99997	F D1 low SI v C
592489	ENSMUSG00000091549	NA	0.0981035	0.823735	0.99997	F D1 low SI v C
592525	ENSMUSG00000091553	NA	0.696291	0.456672	0.99997	F D1 low SI v C
592561	ENSMUSG00000091586	Cyp4f17	-0.690151	0.316663	0.99997	F D1 low SI v C
592597	ENSMUSG00000091604	NA	-0.795648	0.476822	0.99997	F D1 low SI v C
592638	ENSMUSG00000091617	Gm3752	2.34534	0.204029	0.99997	F D1 low SI v C
592673	ENSMUSG00000091623	NA	-0.108937	0.787969	0.99997	F D1 low SI v C
592708	ENSMUSG00000091625	Lsm5	-0.298259	0.464557	0.99997	F D1 low SI v C
592746	ENSMUSG00000091636	Akain1	-0.150863	0.722566	0.99997	F D1 low SI v C
592780	ENSMUSG00000091639	Gm3756	-0.22909	0.680035	0.99997	F D1 low SI v C
592815	ENSMUSG00000091648	C2cd4d	2.36432	0.0422231	0.99997	F D1 low SI v C
592850	ENSMUSG00000091655	NA	0.17577	0.719015	0.99997	F D1 low SI v C
592887	ENSMUSG00000091665	Gm17101	0.880633	0.617386	0.99997	F D1 low SI v C
592923	ENSMUSG00000091680	Klhdc7b	-0.630979	0.699145	0.99997	F D1 low SI v C
592958	ENSMUSG00000091697	Eif3s6-ps2	-0.248092	0.615988	0.99997	F D1 low SI v C
592996	ENSMUSG00000091705	H2-Q2	-0.175171	0.599554	0.99997	F D1 low SI v C
593029	ENSMUSG00000091712	Sec14l5	0.595345	0.0566504	0.99997	F D1 low SI v C
593070	ENSMUSG00000091722	Siah3	-0.196349	0.675227	0.99997	F D1 low SI v C
593101	ENSMUSG00000091735	Gpr62	0.125279	0.611967	0.99997	F D1 low SI v C
593137	ENSMUSG00000091742	Gm5093	0.391404	0.479008	0.99997	F D1 low SI v C
593175	ENSMUSG00000091745	NA	0.247807	0.837574	0.99997	F D1 low SI v C
593214	ENSMUSG00000091754	Gm3636	0.422217	0.385636	0.99997	F D1 low SI v C
593248	ENSMUSG00000091764	Zfp964	-0.251617	0.607451	0.99997	F D1 low SI v C
593283	ENSMUSG00000091780	Sco2	0.60429	0.250901	0.99997	F D1 low SI v C
593319	ENSMUSG00000091803	Cox16	0.357564	0.414774	0.99997	F D1 low SI v C
593353	ENSMUSG00000091811	Inafm1	0.0772575	0.524403	0.99997	F D1 low SI v C
593394	ENSMUSG00000091814	Gm8050	-0.147992	0.863368	0.99997	F D1 low SI v C
593430	ENSMUSG00000091817	NA	-0.574875	0.436844	0.99997	F D1 low SI v C
593461	ENSMUSG00000091825	Gm5778	-0.510178	0.517053	0.99997	F D1 low SI v C
593500	ENSMUSG00000091831	NA	-0.303673	0.688288	0.99997	F D1 low SI v C
593537	ENSMUSG00000091845	Rpl36-ps12	-0.121134	0.60266	0.99997	F D1 low SI v C
593570	ENSMUSG00000091864	Gm17102	-0.13203	0.799288	0.99997	F D1 low SI v C
593608	ENSMUSG00000091866	Gm6257	-0.135018	0.807931	0.99997	F D1 low SI v C
593644	ENSMUSG00000091876	NA	-2.35069	0.0540297	0.99997	F D1 low SI v C
593677	ENSMUSG00000091890	NA	0.425949	0.199333	0.99997	F D1 low SI v C
593718	ENSMUSG00000091896	Ube2d2a	-0.0320823	0.835028	0.99997	F D1 low SI v C
593754	ENSMUSG00000091898	Tnnc1	0.0181807	0.968492	0.99997	F D1 low SI v C
593788	ENSMUSG00000091900	NA	0.0468259	0.931015	0.99997	F D1 low SI v C
593826	ENSMUSG00000091905	NA	-0.0187988	0.966601	0.99997	F D1 low SI v C
593859	ENSMUSG00000091931	Gon7	-0.0929458	0.679548	0.99997	F D1 low SI v C
593894	ENSMUSG00000091947	NA	0.178386	0.864747	0.99997	F D1 low SI v C
593934	ENSMUSG00000091952	NA	-0.361201	0.467182	0.99997	F D1 low SI v C
593967	ENSMUSG00000091955	Tmsb10b	-0.0805683	0.752727	0.99997	F D1 low SI v C
594003	ENSMUSG00000091956	C2cd4b	-1.12434	0.402732	0.99997	F D1 low SI v C
594039	ENSMUSG00000091957	Rps2-ps10	-0.267894	0.425753	0.99997	F D1 low SI v C
594077	ENSMUSG00000091968	NA	-0.211582	0.673935	0.99997	F D1 low SI v C
594111	ENSMUSG00000091971	Hspa1a	0.0338071	0.911968	0.99997	F D1 low SI v C
594147	ENSMUSG00000091985	NA	-0.0244397	0.921287	0.99997	F D1 low SI v C
594184	ENSMUSG00000091989	NA	0.0458346	0.889834	0.99997	F D1 low SI v C
594217	ENSMUSG00000091994	E130317F20Rik	-0.0280036	0.923424	0.99997	F D1 low SI v C
594255	ENSMUSG00000091996	Smim35	0.222579	0.519273	0.99997	F D1 low SI v C
594291	ENSMUSG00000092006	NA	0.191884	0.546616	0.99997	F D1 low SI v C
594330	ENSMUSG00000092009	Myh15	-0.879397	0.294081	0.99997	F D1 low SI v C
594364	ENSMUSG00000092021	Gbp11	-0.117685	0.852561	0.99997	F D1 low SI v C
594402	ENSMUSG00000092035	Peg10	-0.260599	0.142541	0.99997	F D1 low SI v C
594436	ENSMUSG00000092048	Vmn2r85	-1.50547	0.325369	0.99997	F D1 low SI v C
594472	ENSMUSG00000092060	Bend4	0.117648	0.510587	0.99997	F D1 low SI v C
594507	ENSMUSG00000092071	NA	-0.843973	0.483539	0.99997	F D1 low SI v C
594546	ENSMUSG00000092072	Gm4540	-0.154968	0.573581	0.99997	F D1 low SI v C
594580	ENSMUSG00000092074	Dynlt1a	-0.179397	0.617908	0.99997	F D1 low SI v C
594614	ENSMUSG00000092083	Kcnb2	0.110991	0.647079	0.99997	F D1 low SI v C
594649	ENSMUSG00000092086	NA	0.0913547	0.586398	0.99997	F D1 low SI v C
594687	ENSMUSG00000092090	LOC118567373	-0.912517	0.120326	0.99997	F D1 low SI v C
594721	ENSMUSG00000092097	NA	-0.729977	0.677051	0.99997	F D1 low SI v C
594758	ENSMUSG00000092116	NA	0.188743	0.704493	0.99997	F D1 low SI v C
594798	ENSMUSG00000092118	Fancf	-0.186809	0.586719	0.99997	F D1 low SI v C
594834	ENSMUSG00000092164	Rergl	-1.78277	0.246565	0.99997	F D1 low SI v C
594865	ENSMUSG00000092167	Gm3696	0.00797026	0.991911	0.99997	F D1 low SI v C
594902	ENSMUSG00000092183	4930515G01Rik	-0.0434697	0.969013	0.99997	F D1 low SI v C
594937	ENSMUSG00000092187	NA	-0.514069	0.186183	0.99997	F D1 low SI v C
594973	ENSMUSG00000092192	Dnaaf4	0.0550189	0.92219	0.99997	F D1 low SI v C
595011	ENSMUSG00000092203	1110038B12Rik	-0.241391	0.486894	0.99997	F D1 low SI v C
595046	ENSMUSG00000092212	Slc22a13b	0.759118	0.639915	0.99997	F D1 low SI v C
595086	ENSMUSG00000092216	Gm19345	0.151302	0.727566	0.99997	F D1 low SI v C
595122	ENSMUSG00000092229	NA	0.257481	0.728093	0.99997	F D1 low SI v C
595154	ENSMUSG00000092230	NA	0.444061	0.58155	0.99997	F D1 low SI v C
595190	ENSMUSG00000092241	Gm20522	-0.509582	0.59082	0.99997	F D1 low SI v C
595226	ENSMUSG00000092242	NA	-0.513668	0.606969	0.99997	F D1 low SI v C
595263	ENSMUSG00000092257	Gm2308	-0.500802	0.261061	0.99997	F D1 low SI v C
595301	ENSMUSG00000092260	Zfp963	-0.145317	0.756505	0.99997	F D1 low SI v C
595333	ENSMUSG00000092274	Neat1	-0.364745	0.154661	0.99997	F D1 low SI v C
595370	ENSMUSG00000092277	NA	-1.01179	0.573089	0.99997	F D1 low SI v C
595410	ENSMUSG00000092281	NA	-0.186788	0.66413	0.99997	F D1 low SI v C
595443	ENSMUSG00000092300	Cdk3	0.906521	0.47533	0.99997	F D1 low SI v C
595482	ENSMUSG00000092325	NA	0.628789	0.08886	0.99997	F D1 low SI v C
595513	ENSMUSG00000092335	Zfp977	0.165358	0.863957	0.99997	F D1 low SI v C
595553	ENSMUSG00000092341	Malat1	0.483961	0.334591	0.99997	F D1 low SI v C
595587	ENSMUSG00000092349	Smim40	0.970747	0.386227	0.99997	F D1 low SI v C
595624	ENSMUSG00000092368	NA	0.107379	0.880547	0.99997	F D1 low SI v C
595657	ENSMUSG00000092371	NA	0.0652486	0.941152	0.99997	F D1 low SI v C
595693	ENSMUSG00000092373	NA	0.842241	0.19402	0.99997	F D1 low SI v C
595729	ENSMUSG00000092375	NA	0.803398	0.17393	0.99997	F D1 low SI v C
595766	ENSMUSG00000092381	NA	-0.465186	0.698757	0.99997	F D1 low SI v C
595802	ENSMUSG00000092384	NA	-0.0984844	0.899202	0.99997	F D1 low SI v C
595838	ENSMUSG00000092416	Zfp141	0.0076631	0.959472	0.99997	F D1 low SI v C
595876	ENSMUSG00000092417	Gpank1	0.0436829	0.746203	0.99997	F D1 low SI v C
595913	ENSMUSG00000092448	NA	-0.210379	0.653295	0.99997	F D1 low SI v C
595948	ENSMUSG00000092454	NA	0.294629	0.270335	0.99997	F D1 low SI v C
595984	ENSMUSG00000092470	NA	-0.190784	0.887212	0.99997	F D1 low SI v C
596022	ENSMUSG00000092482	NA	-0.0571082	0.947447	0.99997	F D1 low SI v C
596057	ENSMUSG00000092492	NA	0.0955467	0.917567	0.99997	F D1 low SI v C
596093	ENSMUSG00000092509	NA	0.341881	0.721688	0.99997	F D1 low SI v C
596125	ENSMUSG00000092536	NA	0.273438	0.536779	0.99997	F D1 low SI v C
596163	ENSMUSG00000092540	Gm8738	-0.496569	0.498646	0.99997	F D1 low SI v C
596198	ENSMUSG00000092558	Med20	0.145101	0.320504	0.99997	F D1 low SI v C
596237	ENSMUSG00000092563	Gm3617	1.34827	0.12929	0.99997	F D1 low SI v C
596270	ENSMUSG00000092564	BC051226	0.1626	0.573812	0.99997	F D1 low SI v C
596309	ENSMUSG00000092569	NA	0.597607	0.587943	0.99997	F D1 low SI v C
596343	ENSMUSG00000092593	NA	0.0989666	0.923844	0.99997	F D1 low SI v C
596380	ENSMUSG00000092599	1700010K23Rik	-0.136896	0.906266	0.99997	F D1 low SI v C
596416	ENSMUSG00000092603	NA	-3.40829	0.0219212	0.99997	F D1 low SI v C
596453	ENSMUSG00000092607	Scnm1	0.0420799	0.70436	0.99997	F D1 low SI v C
596486	ENSMUSG00000092626	NA	-0.0743274	0.851595	0.99997	F D1 low SI v C
596526	ENSMUSG00000092981	Mir5125	-0.0358088	0.950369	0.99997	F D1 low SI v C
596558	ENSMUSG00000093006	NA	1.10892	0.308488	0.99997	F D1 low SI v C
596594	ENSMUSG00000093080	Mir3060	-0.117952	0.91616	0.99997	F D1 low SI v C
596632	ENSMUSG00000093085	NA	-0.524463	0.694734	0.99997	F D1 low SI v C
596667	ENSMUSG00000093189	NA	-1.27435	0.464858	0.99997	F D1 low SI v C
596704	ENSMUSG00000093306	NA	2.38328	0.127119	0.99997	F D1 low SI v C
596740	ENSMUSG00000093392	NA	-0.0305408	0.968807	0.99997	F D1 low SI v C
596776	ENSMUSG00000093394	NA	1.35086	0.138246	0.99997	F D1 low SI v C
596813	ENSMUSG00000093402	NA	-0.266024	0.718893	0.99997	F D1 low SI v C
596849	ENSMUSG00000093424	NA	0.696425	0.481139	0.99997	F D1 low SI v C
596882	ENSMUSG00000093436	Gm20646	-0.148686	0.622159	0.99997	F D1 low SI v C
596920	ENSMUSG00000093452	NA	0.193035	0.78577	0.99997	F D1 low SI v C
596954	ENSMUSG00000093460	Six3os1	0.202488	0.22549	0.99997	F D1 low SI v C
596992	ENSMUSG00000093467	NA	-0.501576	0.403097	0.99997	F D1 low SI v C
597027	ENSMUSG00000093483	AA465934	-0.0184976	0.976067	0.99997	F D1 low SI v C
597066	ENSMUSG00000093505	NA	1.06107	0.334306	0.99997	F D1 low SI v C
597100	ENSMUSG00000093507	NA	-0.178486	0.888442	0.99997	F D1 low SI v C
597134	ENSMUSG00000093536	Smim17	-0.0162365	0.924674	0.99997	F D1 low SI v C
597172	ENSMUSG00000093553	NA	-0.151821	0.861828	0.99997	F D1 low SI v C
597210	ENSMUSG00000093565	Rab26os	-0.244039	0.722269	0.99997	F D1 low SI v C
597242	ENSMUSG00000093577	NA	-0.0656408	0.951356	0.99997	F D1 low SI v C
597278	ENSMUSG00000093579	NA	-0.631679	0.186065	0.99997	F D1 low SI v C
597316	ENSMUSG00000093594	NA	0.0947689	0.957028	0.99997	F D1 low SI v C
597354	ENSMUSG00000093598	NA	0.0781358	0.873685	0.99997	F D1 low SI v C
597389	ENSMUSG00000093606	B130034C11Rik	-0.181713	0.698309	0.99997	F D1 low SI v C
597425	ENSMUSG00000093629	NA	-0.299849	0.641865	0.99997	F D1 low SI v C
597460	ENSMUSG00000093651	Gm5873	0.133186	0.742421	0.99997	F D1 low SI v C
597494	ENSMUSG00000093656	NA	0.0171023	0.960799	0.99997	F D1 low SI v C
597530	ENSMUSG00000093661	Eif4e3	-0.195264	0.521981	0.99997	F D1 low SI v C
597568	ENSMUSG00000093672	NA	0.244466	0.845437	0.99997	F D1 low SI v C
597603	ENSMUSG00000093674	Rpl41	0.0183835	0.92138	0.99997	F D1 low SI v C
597642	ENSMUSG00000093677	NA	-0.193506	0.471661	0.99997	F D1 low SI v C
597678	ENSMUSG00000093686	Gm4705	-0.155998	0.730811	0.99997	F D1 low SI v C
597710	ENSMUSG00000093720	NA	0.474353	0.633394	0.99997	F D1 low SI v C
597746	ENSMUSG00000093726	NA	-0.444713	0.793425	0.99997	F D1 low SI v C
597782	ENSMUSG00000093738	NA	-0.349224	0.728378	0.99997	F D1 low SI v C
597822	ENSMUSG00000093751	Gm3307	-3.39078	0.134633	0.99997	F D1 low SI v C
597854	ENSMUSG00000093772	4931403E22Rik	-0.514539	0.221301	0.99997	F D1 low SI v C
597893	ENSMUSG00000093798	Gm8355	-0.585594	0.031288	0.99997	F D1 low SI v C
597925	ENSMUSG00000093803	Ppp2r3d	-0.510224	0.47647	0.99997	F D1 low SI v C
597962	ENSMUSG00000093805	Gal3st2b	-1.24097	0.438373	0.99997	F D1 low SI v C
597997	ENSMUSG00000093826	NA	0.222885	0.439849	0.99997	F D1 low SI v C
598033	ENSMUSG00000093862	Gm5117	-0.513319	0.405598	0.99997	F D1 low SI v C
598069	ENSMUSG00000093880	NA	0.890317	0.343204	0.99997	F D1 low SI v C
598106	ENSMUSG00000093885	NA	-0.583081	0.381318	0.99997	F D1 low SI v C
598141	ENSMUSG00000093904	Tomm20	-0.0202072	0.8107	0.99997	F D1 low SI v C
598177	ENSMUSG00000093908	NA	-0.293298	0.778787	0.99997	F D1 low SI v C
598217	ENSMUSG00000093909	NA	0.363954	0.883908	0.99997	F D1 low SI v C
598252	ENSMUSG00000093910	Zfp853	-0.087679	0.88771	0.99997	F D1 low SI v C
598285	ENSMUSG00000093924	Gm12623	0.26726	0.826496	0.99997	F D1 low SI v C
598322	ENSMUSG00000093930	Hmgcs1	-0.283869	0.00566406	0.99997	F D1 low SI v C
598357	ENSMUSG00000093954	Gm16867	1.33785	0.308354	0.99997	F D1 low SI v C
598396	ENSMUSG00000093956	NA	1.00878	0.361393	0.99997	F D1 low SI v C
598429	ENSMUSG00000093979	Gm2237	0.842113	0.34737	0.99997	F D1 low SI v C
598469	ENSMUSG00000093985	Gm10406	0.639625	0.42426	0.99997	F D1 low SI v C
598504	ENSMUSG00000093989	Rnasek	2.3341	0.0435791	0.99997	F D1 low SI v C
598539	ENSMUSG00000094002	Gm20187	0.0714237	0.541721	0.99997	F D1 low SI v C
598545	ENSMUSG00000094002	Silc1	0.0714237	0.541721	0.99997	F D1 low SI v C
598613	ENSMUSG00000094076	Gm4767	0.722384	0.628346	0.99997	F D1 low SI v C
598649	ENSMUSG00000094090	Gm8494	-0.310732	0.430483	0.99997	F D1 low SI v C
598686	ENSMUSG00000094103	Fam177a2	-0.381194	0.436274	0.99997	F D1 low SI v C
598722	ENSMUSG00000094108	NA	1.05176	0.532582	0.99997	F D1 low SI v C
598757	ENSMUSG00000094122	NA	-1.08233	0.102405	0.99997	F D1 low SI v C
598793	ENSMUSG00000094152	Slc6a16	0.214051	0.730889	0.99997	F D1 low SI v C
598830	ENSMUSG00000094242	Gm5456	-0.303211	0.620811	0.99997	F D1 low SI v C
598861	ENSMUSG00000094245	NA	-1.34495	0.263252	0.99997	F D1 low SI v C
598902	ENSMUSG00000094248	H2ac23	-0.0652258	0.89825	0.99997	F D1 low SI v C
598936	ENSMUSG00000094257	NA	-0.0425652	0.947364	0.99997	F D1 low SI v C
598974	ENSMUSG00000094281	NA	0.284419	0.783482	0.99997	F D1 low SI v C
599007	ENSMUSG00000094320	NA	0.00563887	0.98724	0.99997	F D1 low SI v C
599041	ENSMUSG00000094344	NA	0.117329	0.70273	0.99997	F D1 low SI v C
599081	ENSMUSG00000094372	NA	-1.47294	0.264159	0.99997	F D1 low SI v C
599115	ENSMUSG00000094392	NA	0.371654	0.17311	0.99997	F D1 low SI v C
599152	ENSMUSG00000094410	Zbed6	0.696229	0.520901	0.99997	F D1 low SI v C
599185	ENSMUSG00000094417	NA	1.02519	0.41412	0.99997	F D1 low SI v C
599222	ENSMUSG00000094437	NA	0.1296	0.776192	0.99997	F D1 low SI v C
599258	ENSMUSG00000094441	Zfp955a	0.00120757	0.995687	0.99997	F D1 low SI v C
599297	ENSMUSG00000094446	NA	-0.0530504	0.880267	0.99997	F D1 low SI v C
599331	ENSMUSG00000094463	Gm8546	0.175639	0.741024	0.99997	F D1 low SI v C
599366	ENSMUSG00000094475	Zfp965	-1.51848	0.124528	0.99997	F D1 low SI v C
599406	ENSMUSG00000094483	Purb	-0.0891962	0.642989	0.99997	F D1 low SI v C
599437	ENSMUSG00000094497	NA	-0.628321	0.489019	0.99997	F D1 low SI v C
599478	ENSMUSG00000094500	Smim18	-0.125225	0.491654	0.99997	F D1 low SI v C
599513	ENSMUSG00000094530	NA	-0.127312	0.762513	0.99997	F D1 low SI v C
599545	ENSMUSG00000094557	NA	0.168058	0.915366	0.99997	F D1 low SI v C
599585	ENSMUSG00000094568	Smarce1-ps1	0.0982359	0.788475	0.99997	F D1 low SI v C
599621	ENSMUSG00000094594	NA	0.773981	0.260177	0.99997	F D1 low SI v C
599655	ENSMUSG00000094595	Fsbp	-0.164054	0.750038	0.99997	F D1 low SI v C
599690	ENSMUSG00000094597	Gm4810	-0.080319	0.939036	0.99997	F D1 low SI v C
599729	ENSMUSG00000094622	Gm3055	0.189074	0.797976	0.99997	F D1 low SI v C
599764	ENSMUSG00000094626	Tmem121b	-0.0349642	0.723503	0.99997	F D1 low SI v C
599797	ENSMUSG00000094628	Gm3252	-0.507031	0.697512	0.99997	F D1 low SI v C
599835	ENSMUSG00000094634	NA	-0.946697	0.416473	0.99997	F D1 low SI v C
599873	ENSMUSG00000094664	NA	0.360292	0.653377	0.99997	F D1 low SI v C
599905	ENSMUSG00000094683	NA	-0.169326	0.827519	0.99997	F D1 low SI v C
599945	ENSMUSG00000094685	NA	-0.657132	0.101516	0.99997	F D1 low SI v C
599982	ENSMUSG00000094707	A830019P07Rik	2.12045	0.328382	0.99997	F D1 low SI v C
600018	ENSMUSG00000094724	Rnaset2b	-0.25527	0.741268	0.99997	F D1 low SI v C
600054	ENSMUSG00000094732	1500015L24Rik	0.227802	0.827593	0.99997	F D1 low SI v C
600088	ENSMUSG00000094772	NA	0.260069	0.68748	0.99997	F D1 low SI v C
600121	ENSMUSG00000094777	H2ac24	-2.72172	0.0573768	0.99997	F D1 low SI v C
600161	ENSMUSG00000094786	NA	-0.420983	0.445456	0.99997	F D1 low SI v C
600194	ENSMUSG00000094832	NA	-0.571988	0.596539	0.99997	F D1 low SI v C
600231	ENSMUSG00000094840	Muc3a	0.273306	0.29583	0.99997	F D1 low SI v C
600266	ENSMUSG00000094852	Gm9034	-0.58889	0.451264	0.99997	F D1 low SI v C
600301	ENSMUSG00000094868	Dlx6os2	-0.910726	0.163245	0.99997	F D1 low SI v C
600338	ENSMUSG00000094870	Zfp131	-0.0805449	0.571223	0.99997	F D1 low SI v C
600374	ENSMUSG00000094910	D430019H16Rik	0.165194	0.0454668	0.99997	F D1 low SI v C
600414	ENSMUSG00000094935	NA	-0.0252447	0.96385	0.99997	F D1 low SI v C
600450	ENSMUSG00000094936	Rbm4	0.00381377	0.989247	0.99997	F D1 low SI v C
600483	ENSMUSG00000094942	Gm3604	-0.303854	0.630193	0.99997	F D1 low SI v C
600522	ENSMUSG00000094955	NA	0.254818	0.460612	0.99997	F D1 low SI v C
600554	ENSMUSG00000094989	Rpl9-ps4	-0.275704	0.185791	0.99997	F D1 low SI v C
600593	ENSMUSG00000095042	Gm12537	-0.158252	0.866813	0.99997	F D1 low SI v C
600627	ENSMUSG00000095098	Ccdc85b	0.18049	0.207617	0.99997	F D1 low SI v C
600666	ENSMUSG00000095105	Edaradd	-0.934982	0.464274	0.99997	F D1 low SI v C
600701	ENSMUSG00000095115	Itpripl2	0.270348	0.548459	0.99997	F D1 low SI v C
600733	ENSMUSG00000095123	NA	-0.270215	0.443759	0.99997	F D1 low SI v C
600770	ENSMUSG00000095134	NA	0.106694	0.931347	0.99997	F D1 low SI v C
600810	ENSMUSG00000095139	Pou3f2	-0.177988	0.297855	0.99997	F D1 low SI v C
600843	ENSMUSG00000095159	Tubb4b-ps1	-0.463786	0.327564	0.99997	F D1 low SI v C
600877	ENSMUSG00000095193	Gm20939	0.189286	0.761952	0.99997	F D1 low SI v C
600916	ENSMUSG00000095195	Gm3005	0.359401	0.800261	0.99997	F D1 low SI v C
600950	ENSMUSG00000095253	Zfp799	0.0480285	0.684798	0.99997	F D1 low SI v C
600985	ENSMUSG00000095315	Gm10130	0.1289	0.736723	0.99997	F D1 low SI v C
601024	ENSMUSG00000095325	Zfp870	-0.214018	0.364252	0.99997	F D1 low SI v C
601059	ENSMUSG00000095362	Gm14325	-0.180258	0.778236	0.99997	F D1 low SI v C
601093	ENSMUSG00000095366	NA	-0.698038	0.523465	0.99997	F D1 low SI v C
601129	ENSMUSG00000095403	Gm21092	-0.944751	0.321177	0.99997	F D1 low SI v C
601170	ENSMUSG00000095407	Tmem200c	0.00665502	0.988322	0.99997	F D1 low SI v C
601203	ENSMUSG00000095419	NA	-0.218457	0.575392	0.99997	F D1 low SI v C
601237	ENSMUSG00000095427	Rps2-ps6	-0.411226	0.479181	0.99997	F D1 low SI v C
601274	ENSMUSG00000095432	Zfp748	0.0772033	0.701475	0.99997	F D1 low SI v C
601312	ENSMUSG00000095440	Fignl2	0.104018	0.889551	0.99997	F D1 low SI v C
601347	ENSMUSG00000095477	NA	-0.515676	0.690333	0.99997	F D1 low SI v C
601382	ENSMUSG00000095478	NA	0.230715	0.400289	0.99997	F D1 low SI v C
601421	ENSMUSG00000095512	Gm17222	-0.188563	0.690825	0.99997	F D1 low SI v C
601454	ENSMUSG00000095524	Gm15682	0.522795	0.486384	0.99997	F D1 low SI v C
601491	ENSMUSG00000095526	NA	0.0201778	0.939777	0.99997	F D1 low SI v C
601526	ENSMUSG00000095545	Gm4724	-0.76629	0.50917	0.99997	F D1 low SI v C
601532	ENSMUSG00000095545	Zfp969	-0.76629	0.50917	0.99997	F D1 low SI v C
601597	ENSMUSG00000095562	Erdr1x	0.809422	0.216122	0.99997	F D1 low SI v C
601638	ENSMUSG00000095567	Noc2l	-0.0228055	0.780064	0.99997	F D1 low SI v C
601673	ENSMUSG00000095588	NA	-0.0428997	0.862323	0.99997	F D1 low SI v C
601705	ENSMUSG00000095597	Rps7-ps3	-0.247772	0.133228	0.99997	F D1 low SI v C
601745	ENSMUSG00000095648	Gm2004	-0.049011	0.94338	0.99997	F D1 low SI v C
601777	ENSMUSG00000095675	Ccl21b	0.817831	0.503288	0.99997	F D1 low SI v C
601815	ENSMUSG00000095677	Dynlt1f	0.578488	0.428921	0.99997	F D1 low SI v C
601854	ENSMUSG00000095681	Gm8281	-0.529526	0.498244	0.99997	F D1 low SI v C
601887	ENSMUSG00000095687	Rnaset2a	-0.501931	0.446054	0.99997	F D1 low SI v C
601925	ENSMUSG00000095690	NA	-0.190383	0.743499	0.99997	F D1 low SI v C
601960	ENSMUSG00000095762	NA	0.0176609	0.937784	0.99997	F D1 low SI v C
601994	ENSMUSG00000095789	Nupr1l	0.0409636	0.955298	0.99997	F D1 low SI v C
602033	ENSMUSG00000095847	Gm5451	-0.242377	0.715909	0.99997	F D1 low SI v C
602069	ENSMUSG00000095869	NA	-0.101124	0.84181	0.99997	F D1 low SI v C
602102	ENSMUSG00000095930	Nim1k	-0.0427422	0.790035	0.99997	F D1 low SI v C
602137	ENSMUSG00000095990	Zfp97	-0.295216	0.592933	0.99997	F D1 low SI v C
602176	ENSMUSG00000096001	Gpr15lg	0.547779	0.647856	0.99997	F D1 low SI v C
602209	ENSMUSG00000096006	NA	-0.161174	0.5915	0.99997	F D1 low SI v C
602247	ENSMUSG00000096010	H4c16	4.6153	0.0636462	0.99997	F D1 low SI v C
602283	ENSMUSG00000096014	Sox1	-0.0245295	0.848533	0.99997	F D1 low SI v C
602319	ENSMUSG00000096039	D830030K20Rik	-0.697635	0.298985	0.99997	F D1 low SI v C
602356	ENSMUSG00000096054	Syne1	0.369576	0.0572986	0.99997	F D1 low SI v C
602393	ENSMUSG00000096056	NA	-0.892486	0.171182	0.99997	F D1 low SI v C
602428	ENSMUSG00000096141	Dnah7a	-0.650743	0.161577	0.99997	F D1 low SI v C
602463	ENSMUSG00000096145	Vkorc1	0.0751797	0.90649	0.99997	F D1 low SI v C
602497	ENSMUSG00000096146	Kcnj11	0.0679968	0.587785	0.99997	F D1 low SI v C
602537	ENSMUSG00000096160	NA	-0.0631932	0.903701	0.99997	F D1 low SI v C
602569	ENSMUSG00000096169	Or10h5	-0.459713	0.591976	0.99997	F D1 low SI v C
602610	ENSMUSG00000096188	Cmtm4	0.0423176	0.731696	0.99997	F D1 low SI v C
602641	ENSMUSG00000096199	Ptrhd1	-0.0312874	0.815567	0.99997	F D1 low SI v C
602681	ENSMUSG00000096210	H1f0	-0.121141	0.265743	0.99997	F D1 low SI v C
602716	ENSMUSG00000096221	NA	-0.300117	0.494921	0.99997	F D1 low SI v C
602752	ENSMUSG00000096225	Lhx8	-0.33425	0.636591	0.99997	F D1 low SI v C
602788	ENSMUSG00000096255	Dynlt1b	0.641411	0.282222	0.99997	F D1 low SI v C
602825	ENSMUSG00000096256	NA	1.08305	0.299207	0.99997	F D1 low SI v C
602857	ENSMUSG00000096257	Ccer2	-0.281583	0.615158	0.99997	F D1 low SI v C
602897	ENSMUSG00000096299	Gm21814	-1.04336	0.122072	0.99997	F D1 low SI v C
602934	ENSMUSG00000096351	Samd11	0.15089	0.763112	0.99997	F D1 low SI v C
602968	ENSMUSG00000096370	Gm21992	0.328933	0.688297	0.99997	F D1 low SI v C
603005	ENSMUSG00000096375	NA	-0.473929	0.392967	0.99997	F D1 low SI v C
603040	ENSMUSG00000096401	Gm21811	0.20912	0.650116	0.99997	F D1 low SI v C
603074	ENSMUSG00000096403	NA	-0.349666	0.367051	0.99997	F D1 low SI v C
603112	ENSMUSG00000096433	Zfp994	0.0652739	0.728783	0.99997	F D1 low SI v C
603146	ENSMUSG00000096472	Cdkn2d	0.0293611	0.785205	0.99997	F D1 low SI v C
603182	ENSMUSG00000096474	NA	0.0216693	0.96053	0.99997	F D1 low SI v C
603220	ENSMUSG00000096544	NA	-0.373266	0.345636	0.99997	F D1 low SI v C
603255	ENSMUSG00000096579	Gm17121	0.504635	0.515841	0.99997	F D1 low SI v C
603291	ENSMUSG00000096592	NA	-0.195006	0.678458	0.99997	F D1 low SI v C
603325	ENSMUSG00000096596	Gm10591	0.947753	0.341451	0.99997	F D1 low SI v C
603366	ENSMUSG00000096606	Tpbgl	0.0132132	0.961323	0.99997	F D1 low SI v C
603397	ENSMUSG00000096617	NA	-0.00862744	0.984353	0.99997	F D1 low SI v C
603434	ENSMUSG00000096647	NA	-0.525548	0.475874	0.99997	F D1 low SI v C
603470	ENSMUSG00000096687	Mfsd4b4	0.0672466	0.689946	0.99997	F D1 low SI v C
603505	ENSMUSG00000096696	Zfp960	1.10553	0.0954511	0.99997	F D1 low SI v C
603546	ENSMUSG00000096699	Rps19-ps4	0.43508	0.618781	0.99997	F D1 low SI v C
603579	ENSMUSG00000096712	NA	-1.55154	0.172325	0.99997	F D1 low SI v C
603618	ENSMUSG00000096718	Zfp781	-0.527865	0.311742	0.99997	F D1 low SI v C
603652	ENSMUSG00000096726	NA	0.218601	0.748334	0.99997	F D1 low SI v C
603689	ENSMUSG00000096727	Psmb9	0.29984	0.63129	0.99997	F D1 low SI v C
603721	ENSMUSG00000096740	Lbhd1	-0.0211111	0.94255	0.99997	F D1 low SI v C
603762	ENSMUSG00000096753	Fam181a	0.211818	0.743265	0.99997	F D1 low SI v C
603796	ENSMUSG00000096768	Erdr1x	-1.78333	0.00759472	0.99997	F D1 low SI v C
603830	ENSMUSG00000096775	Gm5796	-0.106688	0.939553	0.99997	F D1 low SI v C
603868	ENSMUSG00000096780	NA	-0.167916	0.423375	0.99997	F D1 low SI v C
603905	ENSMUSG00000096793	NA	-0.0210511	0.988623	0.99997	F D1 low SI v C
603941	ENSMUSG00000096795	Zfp433	-0.28291	0.720352	0.99997	F D1 low SI v C
603973	ENSMUSG00000096810	Gm10481	0.0557733	0.946134	0.99997	F D1 low SI v C
604014	ENSMUSG00000096826	Ccl27b	-1.32512	0.124685	0.99997	F D1 low SI v C
604049	ENSMUSG00000096842	NA	0.000254424	0.9993	1	F D1 low SI v C
604083	ENSMUSG00000096847	Tmem151b	-0.0199044	0.853313	0.99997	F D1 low SI v C
604117	ENSMUSG00000096856	Gm10778	0.699199	0.404018	0.99997	F D1 low SI v C
604155	ENSMUSG00000096883	Shisa8	-0.603512	0.12849	0.99997	F D1 low SI v C
604191	ENSMUSG00000096910	Zfp955b	-0.012029	0.940087	0.99997	F D1 low SI v C
604225	ENSMUSG00000096914	Galntl6	-0.2559	0.102519	0.99997	F D1 low SI v C
604263	ENSMUSG00000096916	Zfp850	-0.205367	0.255977	0.99997	F D1 low SI v C
604301	ENSMUSG00000096917	2500002B13Rik	-0.401809	0.516754	0.99997	F D1 low SI v C
604336	ENSMUSG00000096929	A330023F24Rik	0.14403	0.473118	0.99997	F D1 low SI v C
604371	ENSMUSG00000096932	5033403F01Rik	-1.64727	0.293246	0.99997	F D1 low SI v C
604410	ENSMUSG00000096934	NA	-0.161224	0.880812	0.99997	F D1 low SI v C
604446	ENSMUSG00000096935	1700113A16Rik	0.207299	0.627549	0.99997	F D1 low SI v C
604480	ENSMUSG00000096936	NA	0.0108353	0.984773	0.99997	F D1 low SI v C
604517	ENSMUSG00000096938	9530052E02Rik	0.456013	0.554311	0.99997	F D1 low SI v C
604553	ENSMUSG00000096942	Rps19-ps6	-0.149085	0.549043	0.99997	F D1 low SI v C
604588	ENSMUSG00000096948	Gm4221	-0.327659	0.756929	0.99997	F D1 low SI v C
604624	ENSMUSG00000096953	NA	0.0918286	0.89013	0.99997	F D1 low SI v C
604661	ENSMUSG00000096956	Snhg18	-0.315667	0.75176	0.99997	F D1 low SI v C
604698	ENSMUSG00000096959	4930509G22Rik	-0.391904	0.735114	0.99997	F D1 low SI v C
604733	ENSMUSG00000096964	NA	0.400738	0.678248	0.99997	F D1 low SI v C
604770	ENSMUSG00000096966	NA	0.425229	0.612836	0.99997	F D1 low SI v C
604801	ENSMUSG00000096967	NA	1.68235	0.30641	0.99997	F D1 low SI v C
604841	ENSMUSG00000096968	NA	0.800157	0.527073	0.99997	F D1 low SI v C
604874	ENSMUSG00000096971	4930556M19Rik	-4.73326	0.0109967	0.99997	F D1 low SI v C
604910	ENSMUSG00000096974	NA	0.0140852	0.965445	0.99997	F D1 low SI v C
604950	ENSMUSG00000096977	NA	-1.06981	0.235199	0.99997	F D1 low SI v C
604981	ENSMUSG00000096981	Gm16845	-0.330058	0.627806	0.99997	F D1 low SI v C
605022	ENSMUSG00000096988	NA	-1.5744	0.158524	0.99997	F D1 low SI v C
605053	ENSMUSG00000096995	2810029C07Rik	-0.121512	0.483449	0.99997	F D1 low SI v C
605093	ENSMUSG00000097000	NA	-0.0659751	0.921695	0.99997	F D1 low SI v C
605128	ENSMUSG00000097002	NA	0.391954	0.773933	0.99997	F D1 low SI v C
605162	ENSMUSG00000097006	9530082P21Rik	-0.240147	0.662117	0.99997	F D1 low SI v C
605202	ENSMUSG00000097007	NA	3.93823	0.0557143	0.99997	F D1 low SI v C
605234	ENSMUSG00000097017	NA	-1.65571	0.331807	0.99997	F D1 low SI v C
605273	ENSMUSG00000097023	Mir9-3hg	0.0540968	0.740704	0.99997	F D1 low SI v C
605307	ENSMUSG00000097025	NA	0.457483	0.605764	0.99997	F D1 low SI v C
605341	ENSMUSG00000097027	NA	0.469649	0.54749	0.99997	F D1 low SI v C
605382	ENSMUSG00000097032	4930539J05Rik	-0.312019	0.652552	0.99997	F D1 low SI v C
605416	ENSMUSG00000097039	Pvt1	-0.100906	0.865672	0.99997	F D1 low SI v C
605454	ENSMUSG00000097040	2610316D01Rik	0.115678	0.830431	0.99997	F D1 low SI v C
605485	ENSMUSG00000097042	NA	-0.0198001	0.967393	0.99997	F D1 low SI v C
605525	ENSMUSG00000097047	1110020A21Rik	0.0401303	0.966113	0.99997	F D1 low SI v C
605557	ENSMUSG00000097048	1600020E01Rik	0.251399	0.374619	0.99997	F D1 low SI v C
605597	ENSMUSG00000097049	6530411M01Rik	-1.07913	0.320905	0.99997	F D1 low SI v C
605631	ENSMUSG00000097055	Gm4419	-0.0245985	0.922421	0.99997	F D1 low SI v C
605670	ENSMUSG00000097057	NA	-0.0257827	0.973033	0.99997	F D1 low SI v C
605701	ENSMUSG00000097060	NA	-0.158291	0.855526	0.99997	F D1 low SI v C
605739	ENSMUSG00000097061	9330151L19Rik	-0.104819	0.417825	0.99997	F D1 low SI v C
605773	ENSMUSG00000097063	NA	-1.15088	0.143879	0.99997	F D1 low SI v C
605813	ENSMUSG00000097068	Gm26760	-0.150746	0.858188	0.99997	F D1 low SI v C
605848	ENSMUSG00000097069	Gm16998	0.298881	0.676554	0.99997	F D1 low SI v C
605884	ENSMUSG00000097073	9430037G07Rik	0.574962	0.473831	0.99997	F D1 low SI v C
605922	ENSMUSG00000097075	Cdiptos	-1.91109	0.298507	0.99997	F D1 low SI v C
605953	ENSMUSG00000097077	Gm16712	1.73662	0.113962	0.99997	F D1 low SI v C
605989	ENSMUSG00000097078	NA	0.635625	0.389983	0.99997	F D1 low SI v C
606028	ENSMUSG00000097079	NA	-0.576389	0.301411	0.99997	F D1 low SI v C
606063	ENSMUSG00000097080	1700086O06Rik	-0.199972	0.36793	0.99997	F D1 low SI v C
606098	ENSMUSG00000097083	NA	-0.0285285	0.953944	0.99997	F D1 low SI v C
606135	ENSMUSG00000097086	NA	-0.0812981	0.949412	0.99997	F D1 low SI v C
606170	ENSMUSG00000097093	C330013E15Rik	0.150111	0.814034	0.99997	F D1 low SI v C
606208	ENSMUSG00000097099	Gm9917	0.0877601	0.875932	0.99997	F D1 low SI v C
606246	ENSMUSG00000097113	Gm19705	0.351256	0.702518	0.99997	F D1 low SI v C
606279	ENSMUSG00000097119	B230354K17Rik	-0.0670998	0.709251	0.99997	F D1 low SI v C
606314	ENSMUSG00000097121	D130020L05Rik	-0.392785	0.547681	0.99997	F D1 low SI v C
606352	ENSMUSG00000097125	NA	-0.946931	0.499903	0.99997	F D1 low SI v C
606385	ENSMUSG00000097129	4930507D05Rik	0.330874	0.575822	0.99997	F D1 low SI v C
606423	ENSMUSG00000097134	NA	-0.622106	0.486335	0.99997	F D1 low SI v C
606461	ENSMUSG00000097140	NA	-0.624748	0.596713	0.99997	F D1 low SI v C
606496	ENSMUSG00000097141	NA	0.96121	0.0705601	0.99997	F D1 low SI v C
606532	ENSMUSG00000097145	9230114K14Rik	-0.316223	0.417196	0.99997	F D1 low SI v C
606569	ENSMUSG00000097146	Gm4211	-0.343405	0.679629	0.99997	F D1 low SI v C
606604	ENSMUSG00000097148	NA	-0.0571826	0.914024	0.99997	F D1 low SI v C
606637	ENSMUSG00000097149	NA	-0.620556	0.683292	0.99997	F D1 low SI v C
606676	ENSMUSG00000097156	Gm3764	-0.0143652	0.954331	0.99997	F D1 low SI v C
606710	ENSMUSG00000097157	NA	-0.652505	0.583539	0.99997	F D1 low SI v C
606746	ENSMUSG00000097162	2310010J17Rik	-0.157445	0.819288	0.99997	F D1 low SI v C
606781	ENSMUSG00000097164	NA	0.0321856	0.802903	0.99997	F D1 low SI v C
606821	ENSMUSG00000097166	9330179D12Rik	-0.382467	0.563242	0.99997	F D1 low SI v C
606854	ENSMUSG00000097167	Gm16740	-0.423413	0.477871	0.99997	F D1 low SI v C
606889	ENSMUSG00000097174	NA	-0.717857	0.42044	0.99997	F D1 low SI v C
606929	ENSMUSG00000097177	9330159M07Rik	-0.560194	0.533405	0.99997	F D1 low SI v C
606966	ENSMUSG00000097178	2310002F09Rik	0.335294	0.850552	0.99997	F D1 low SI v C
606998	ENSMUSG00000097180	2700038G22Rik	-0.259069	0.7365	0.99997	F D1 low SI v C
607036	ENSMUSG00000097182	A830009L08Rik	-1.7251	0.134007	0.99997	F D1 low SI v C
607072	ENSMUSG00000097183	NA	-0.16477	0.758916	0.99997	F D1 low SI v C
607110	ENSMUSG00000097184	4632428C04Rik	-0.183528	0.796819	0.99997	F D1 low SI v C
607145	ENSMUSG00000097187	NA	-0.225172	0.758399	0.99997	F D1 low SI v C
607182	ENSMUSG00000097191	Mm2pr	-0.816723	0.677589	0.99997	F D1 low SI v C
607214	ENSMUSG00000097195	Snhg5	-0.139569	0.652671	0.99997	F D1 low SI v C
607254	ENSMUSG00000097203	4732419C18Rik	-0.125437	0.931533	0.99997	F D1 low SI v C
607288	ENSMUSG00000097204	NA	-0.142173	0.837854	0.99997	F D1 low SI v C
607326	ENSMUSG00000097207	6030443J06Rik	-0.254162	0.711867	0.99997	F D1 low SI v C
607358	ENSMUSG00000097209	AU022754	0.0477006	0.960188	0.99997	F D1 low SI v C
607396	ENSMUSG00000097211	BC065403	1.19681	0.30056	0.99997	F D1 low SI v C
607431	ENSMUSG00000097216	4932441J04Rik	0.122322	0.464034	0.99997	F D1 low SI v C
607466	ENSMUSG00000097217	NA	0.0375467	0.951365	0.99997	F D1 low SI v C
607501	ENSMUSG00000097223	NA	0.578243	0.499446	0.99997	F D1 low SI v C
607537	ENSMUSG00000097224	NA	0.389689	0.638114	0.99997	F D1 low SI v C
607574	ENSMUSG00000097239	NA	1.11999	0.0789276	0.99997	F D1 low SI v C
607610	ENSMUSG00000097240	NA	-0.94988	0.274223	0.99997	F D1 low SI v C
607645	ENSMUSG00000097245	Gm5421	-0.0229421	0.949427	0.99997	F D1 low SI v C
607682	ENSMUSG00000097247	1500012K07Rik	0.625147	0.667089	0.99997	F D1 low SI v C
607717	ENSMUSG00000097248	Gm2694	0.0737651	0.820499	0.99997	F D1 low SI v C
607754	ENSMUSG00000097250	NA	1.04018	0.347744	0.99997	F D1 low SI v C
607792	ENSMUSG00000097251	5033417F24Rik	-0.531987	0.353111	0.99997	F D1 low SI v C
607828	ENSMUSG00000097253	NA	1.16293	0.303917	0.99997	F D1 low SI v C
607866	ENSMUSG00000097254	C430042M11Rik	-0.146565	0.893795	0.99997	F D1 low SI v C
607900	ENSMUSG00000097265	NA	-1.98822	0.0172358	0.99997	F D1 low SI v C
607937	ENSMUSG00000097268	NA	0.887382	0.210092	0.99997	F D1 low SI v C
607970	ENSMUSG00000097271	NA	-0.868868	0.308135	0.99997	F D1 low SI v C
608010	ENSMUSG00000097274	NA	0.597989	0.41583	0.99997	F D1 low SI v C
608042	ENSMUSG00000097275	NA	-0.0489428	0.948912	0.99997	F D1 low SI v C
608080	ENSMUSG00000097276	4930525G20Rik	-0.0367115	0.926999	0.99997	F D1 low SI v C
608117	ENSMUSG00000097277	2900076A07Rik	0.173767	0.552288	0.99997	F D1 low SI v C
608149	ENSMUSG00000097280	NA	2.64763	0.0435528	0.99997	F D1 low SI v C
608190	ENSMUSG00000097286	Gm26684	-1.17777	0.39767	0.99997	F D1 low SI v C
608222	ENSMUSG00000097287	NA	-0.0200001	0.907597	0.99997	F D1 low SI v C
608260	ENSMUSG00000097288	NA	-0.00647622	0.992219	0.99997	F D1 low SI v C
608293	ENSMUSG00000097290	1300002E11Rik	-0.0314955	0.868164	0.99997	F D1 low SI v C
608330	ENSMUSG00000097292	A230107N01Rik	0.159647	0.780525	0.99997	F D1 low SI v C
608370	ENSMUSG00000097296	NA	-1.20525	0.388288	0.99997	F D1 low SI v C
608403	ENSMUSG00000097303	NA	-0.448686	0.660965	0.99997	F D1 low SI v C
608441	ENSMUSG00000097305	NA	0.334417	0.484643	0.99997	F D1 low SI v C
608477	ENSMUSG00000097309	NA	-0.21641	0.757732	0.99997	F D1 low SI v C
608513	ENSMUSG00000097311	NA	0.662434	0.31093	0.99997	F D1 low SI v C
608548	ENSMUSG00000097316	Gm10516	-0.371125	0.492826	0.99997	F D1 low SI v C
608586	ENSMUSG00000097318	1700007L15Rik	-0.942007	0.364185	0.99997	F D1 low SI v C
608619	ENSMUSG00000097320	NA	0.291259	0.311138	0.99997	F D1 low SI v C
608657	ENSMUSG00000097321	1700028E10Rik	0.0534901	0.938909	0.99997	F D1 low SI v C
608663	ENSMUSG00000097321	Gm3704	0.0534901	0.938909	0.99997	F D1 low SI v C
608729	ENSMUSG00000097322	NA	-1.08135	0.58142	0.99997	F D1 low SI v C
608766	ENSMUSG00000097325	Gm16897	0.021424	0.983348	0.99997	F D1 low SI v C
608799	ENSMUSG00000097326	A330048O09Rik	-1.44105	0.26457	0.99997	F D1 low SI v C
608837	ENSMUSG00000097328	Tnfsf12	-0.491443	0.468928	0.99997	F D1 low SI v C
608874	ENSMUSG00000097330	NA	0.329985	0.325692	0.99997	F D1 low SI v C
608907	ENSMUSG00000097331	F420014N23Rik	0.680584	0.456781	0.99997	F D1 low SI v C
608943	ENSMUSG00000097333	Zfp87	-0.168136	0.346713	0.99997	F D1 low SI v C
608982	ENSMUSG00000097342	NA	0.15296	0.88575	0.99997	F D1 low SI v C
609017	ENSMUSG00000097343	NA	0.1998	0.378173	0.99997	F D1 low SI v C
609050	ENSMUSG00000097350	4732491K20Rik	0.243618	0.409658	0.99997	F D1 low SI v C
609090	ENSMUSG00000097357	Gm16793	-0.586155	0.541622	0.99997	F D1 low SI v C
609126	ENSMUSG00000097360	9430065F17Rik	0.638121	0.423199	0.99997	F D1 low SI v C
609159	ENSMUSG00000097372	Gm26876	0.696644	0.560001	0.99997	F D1 low SI v C
609195	ENSMUSG00000097373	NA	1.26341	0.417995	0.99997	F D1 low SI v C
609232	ENSMUSG00000097375	NA	-0.500168	0.243725	0.99997	F D1 low SI v C
609265	ENSMUSG00000097378	B230208H11Rik	0.442251	0.80124	0.99997	F D1 low SI v C
609303	ENSMUSG00000097381	NA	-0.783013	0.0515971	0.99997	F D1 low SI v C
609342	ENSMUSG00000097383	1500026H17Rik	-0.253024	0.574464	0.99997	F D1 low SI v C
609377	ENSMUSG00000097385	NA	-0.711867	0.462169	0.99997	F D1 low SI v C
609412	ENSMUSG00000097386	9130213A22Rik	-0.57942	0.52513	0.99997	F D1 low SI v C
609446	ENSMUSG00000097388	Gm3200	-0.104711	0.855455	0.99997	F D1 low SI v C
609484	ENSMUSG00000097391	Mirg	0.00683883	0.987201	0.99997	F D1 low SI v C
609521	ENSMUSG00000097392	Thoc2l	-0.180954	0.391	0.99997	F D1 low SI v C
609555	ENSMUSG00000097393	D030068K23Rik	0.0387455	0.964973	0.99997	F D1 low SI v C
609593	ENSMUSG00000097397	Gm16861	0.148483	0.647215	0.99997	F D1 low SI v C
609627	ENSMUSG00000097401	NA	-1.47215	0.193344	0.99997	F D1 low SI v C
609666	ENSMUSG00000097402	Gm17399	-1.17278	0.17836	0.99997	F D1 low SI v C
609699	ENSMUSG00000097403	9230116N13Rik	0.162949	0.889576	0.99997	F D1 low SI v C
609734	ENSMUSG00000097404	Gm10814	0.0598578	0.933936	0.99997	F D1 low SI v C
609769	ENSMUSG00000097405	D630044L22Rik	-0.522681	0.665112	0.99997	F D1 low SI v C
609806	ENSMUSG00000097406	NA	-0.518243	0.447735	0.99997	F D1 low SI v C
609842	ENSMUSG00000097411	NA	0.464537	0.718977	0.99997	F D1 low SI v C
609879	ENSMUSG00000097412	NA	-0.167773	0.530007	0.99997	F D1 low SI v C
609917	ENSMUSG00000097413	NA	0.039404	0.952209	0.99997	F D1 low SI v C
609953	ENSMUSG00000097414	NA	0.212646	0.313169	0.99997	F D1 low SI v C
609990	ENSMUSG00000097415	AU020206	-0.0932509	0.882367	0.99997	F D1 low SI v C
610024	ENSMUSG00000097419	NA	0.305192	0.727544	0.99997	F D1 low SI v C
610062	ENSMUSG00000097428	NA	-0.0355282	0.906384	0.99997	F D1 low SI v C
610094	ENSMUSG00000097430	NA	-0.91351	0.394473	0.99997	F D1 low SI v C
610133	ENSMUSG00000097431	Gm26782	-0.368734	0.337191	0.99997	F D1 low SI v C
610165	ENSMUSG00000097433	NA	0.0953234	0.921059	0.99997	F D1 low SI v C
610206	ENSMUSG00000097439	NA	0.0879976	0.908064	0.99997	F D1 low SI v C
610239	ENSMUSG00000097440	NA	0.413598	0.195546	0.99997	F D1 low SI v C
610273	ENSMUSG00000097445	NA	-0.573706	0.420116	0.99997	F D1 low SI v C
610310	ENSMUSG00000097451	NA	-0.0412605	0.944217	0.99997	F D1 low SI v C
610346	ENSMUSG00000097452	NA	-0.308866	0.457702	0.99997	F D1 low SI v C
610384	ENSMUSG00000097456	Gm16958	-0.113713	0.871049	0.99997	F D1 low SI v C
610418	ENSMUSG00000097462	9530026P05Rik	-0.763079	0.340729	0.99997	F D1 low SI v C
610455	ENSMUSG00000097463	4930448E22Rik	-1.74067	0.0909603	0.99997	F D1 low SI v C
610494	ENSMUSG00000097464	NA	0.866079	0.346844	0.99997	F D1 low SI v C
610530	ENSMUSG00000097466	D430036J16Rik	0.0861484	0.697663	0.99997	F D1 low SI v C
610564	ENSMUSG00000097467	NA	-0.851438	0.25349	0.99997	F D1 low SI v C
610597	ENSMUSG00000097482	Gm17634	-1.2739	0.376805	0.99997	F D1 low SI v C
610633	ENSMUSG00000097486	Gm17733	-0.900019	0.196356	0.99997	F D1 low SI v C
610669	ENSMUSG00000097487	Ptges3l	-0.163709	0.686985	0.99997	F D1 low SI v C
610710	ENSMUSG00000097488	NA	-0.195832	0.858089	0.99997	F D1 low SI v C
610746	ENSMUSG00000097493	NA	0.08752	0.793288	0.99997	F D1 low SI v C
610780	ENSMUSG00000097494	4933406C10Rik	0.54088	0.414138	0.99997	F D1 low SI v C
610813	ENSMUSG00000097496	NA	-0.917712	0.265941	0.99997	F D1 low SI v C
610852	ENSMUSG00000097503	3110045C21Rik	-0.122215	0.867266	0.99997	F D1 low SI v C
610886	ENSMUSG00000097509	NA	-2.44342e-05	0.999977	1	F D1 low SI v C
610926	ENSMUSG00000097515	1700040D17Rik	-0.539895	0.451752	0.99997	F D1 low SI v C
610958	ENSMUSG00000097520	NA	0.0516663	0.936581	0.99997	F D1 low SI v C
610998	ENSMUSG00000097523	1700022N22Rik	0.7111	0.404009	0.99997	F D1 low SI v C
611033	ENSMUSG00000097527	1700112J16Rik	-0.761256	0.288903	0.99997	F D1 low SI v C
611066	ENSMUSG00000097530	NA	-0.0430517	0.81767	0.99997	F D1 low SI v C
611106	ENSMUSG00000097532	NA	-0.330507	0.67375	0.99997	F D1 low SI v C
611138	ENSMUSG00000097533	NA	-0.0221705	0.9738	0.99997	F D1 low SI v C
611174	ENSMUSG00000097534	Gm16675	-0.257147	0.821825	0.99997	F D1 low SI v C
611211	ENSMUSG00000097535	NA	0.0697481	0.887736	0.99997	F D1 low SI v C
611245	ENSMUSG00000097536	NA	0.688551	0.415408	0.99997	F D1 low SI v C
611282	ENSMUSG00000097537	2610020C07Rik	-0.175639	0.692774	0.99997	F D1 low SI v C
611319	ENSMUSG00000097545	Mir124a-1hg	0.170938	0.474865	0.99997	F D1 low SI v C
611354	ENSMUSG00000097547	B230110C06Rik	0.818757	0.359486	0.99997	F D1 low SI v C
611389	ENSMUSG00000097557	C130060C02Rik	0.934493	0.280628	0.99997	F D1 low SI v C
611430	ENSMUSG00000097558	NA	0.590489	0.670813	0.99997	F D1 low SI v C
611461	ENSMUSG00000097561	NA	-0.0227175	0.952592	0.99997	F D1 low SI v C
611502	ENSMUSG00000097571	Jpx	-0.194811	0.380915	0.99997	F D1 low SI v C
611538	ENSMUSG00000097573	NA	0.928432	0.0391425	0.99997	F D1 low SI v C
611569	ENSMUSG00000097574	NA	-0.150012	0.57856	0.99997	F D1 low SI v C
611609	ENSMUSG00000097575	NA	0.316886	0.766887	0.99997	F D1 low SI v C
611641	ENSMUSG00000097577	6230400D17Rik	-0.168607	0.652392	0.99997	F D1 low SI v C
611677	ENSMUSG00000097583	6430590A07Rik	-1.77849	0.274527	0.99997	F D1 low SI v C
611714	ENSMUSG00000097585	E230029C05Rik	-0.504956	0.229467	0.99997	F D1 low SI v C
611752	ENSMUSG00000097587	4930578M01Rik	0.120859	0.782683	0.99997	F D1 low SI v C
611788	ENSMUSG00000097589	Dleu2	0.0868672	0.733127	0.99997	F D1 low SI v C
611826	ENSMUSG00000097591	A330032B11Rik	0.453661	0.553907	0.99997	F D1 low SI v C
611861	ENSMUSG00000097592	NA	0.0458173	0.934128	0.99997	F D1 low SI v C
611893	ENSMUSG00000097593	NA	-0.236214	0.808592	0.99997	F D1 low SI v C
611932	ENSMUSG00000097595	NA	-0.837491	0.362611	0.99997	F D1 low SI v C
611967	ENSMUSG00000097596	NA	0.328221	0.449081	0.99997	F D1 low SI v C
612001	ENSMUSG00000097601	NA	0.161786	0.73253	0.99997	F D1 low SI v C
612038	ENSMUSG00000097602	NA	-0.979175	0.579109	0.99997	F D1 low SI v C
612077	ENSMUSG00000097604	NA	-0.191528	0.662867	0.99997	F D1 low SI v C
612113	ENSMUSG00000097610	A930012L18Rik	-1.79335	0.0197982	0.99997	F D1 low SI v C
612146	ENSMUSG00000097612	NA	-0.918146	0.48581	0.99997	F D1 low SI v C
612185	ENSMUSG00000097613	Gm17597	0.472243	0.446165	0.99997	F D1 low SI v C
612222	ENSMUSG00000097615	Gm2061	-0.14403	0.622991	0.99997	F D1 low SI v C
612255	ENSMUSG00000097616	1110019D14Rik	0.340053	0.500537	0.99997	F D1 low SI v C
612290	ENSMUSG00000097617	NA	-0.357869	0.615711	0.99997	F D1 low SI v C
612330	ENSMUSG00000097619	4833422M21Rik	0.927515	0.435866	0.99997	F D1 low SI v C
612363	ENSMUSG00000097622	A330033J07Rik	0.92985	0.379417	0.99997	F D1 low SI v C
612398	ENSMUSG00000097626	4921504A21Rik	0.541226	0.509479	0.99997	F D1 low SI v C
612435	ENSMUSG00000097628	NA	-0.467171	0.490153	0.99997	F D1 low SI v C
612469	ENSMUSG00000097635	NA	-0.180326	0.745325	0.99997	F D1 low SI v C
612510	ENSMUSG00000097636	NA	0.0580265	0.932966	0.99997	F D1 low SI v C
612541	ENSMUSG00000097638	Carlr	0.111599	0.866544	0.99997	F D1 low SI v C
612582	ENSMUSG00000097640	NA	-0.313168	0.361421	0.99997	F D1 low SI v C
612617	ENSMUSG00000097643	NA	-0.329424	0.675382	0.99997	F D1 low SI v C
612650	ENSMUSG00000097649	NA	-0.773563	0.0903848	0.99997	F D1 low SI v C
612687	ENSMUSG00000097652	NA	0.152154	0.659667	0.99997	F D1 low SI v C
612723	ENSMUSG00000097657	Gm7389	0.607216	0.376295	0.99997	F D1 low SI v C
612759	ENSMUSG00000097665	Gm16853	0.791324	0.506904	0.99997	F D1 low SI v C
612798	ENSMUSG00000097668	NA	-0.146346	0.90929	0.99997	F D1 low SI v C
612830	ENSMUSG00000097675	1700101I11Rik	-0.0839499	0.739945	0.99997	F D1 low SI v C
612866	ENSMUSG00000097680	NA	0.181023	0.8181	0.99997	F D1 low SI v C
612903	ENSMUSG00000097683	Gm26644	1.58095	0.398903	0.99997	F D1 low SI v C
612942	ENSMUSG00000097684	NA	0.520642	0.117289	0.99997	F D1 low SI v C
612976	ENSMUSG00000097690	4930505N22Rik	0.0276981	0.981289	0.99997	F D1 low SI v C
613014	ENSMUSG00000097697	4833412C05Rik	-0.461831	0.651183	0.99997	F D1 low SI v C
613047	ENSMUSG00000097699	NA	-0.190702	0.849653	0.99997	F D1 low SI v C
613084	ENSMUSG00000097706	NA	3.61564	0.0833456	0.99997	F D1 low SI v C
613117	ENSMUSG00000097709	2810429I04Rik	-0.232508	0.643421	0.99997	F D1 low SI v C
613156	ENSMUSG00000097710	NA	0.37408	0.607278	0.99997	F D1 low SI v C
613192	ENSMUSG00000097711	Gm5523	-0.180412	0.731969	0.99997	F D1 low SI v C
613229	ENSMUSG00000097715	NA	-0.538343	0.125139	0.99997	F D1 low SI v C
613261	ENSMUSG00000097716	1700026J14Rik	-0.118665	0.89501	0.99997	F D1 low SI v C
613302	ENSMUSG00000097726	9530036O11Rik	-2.05241	0.0759832	0.99997	F D1 low SI v C
613336	ENSMUSG00000097727	F630040K05Rik	1.33923	0.385541	0.99997	F D1 low SI v C
613373	ENSMUSG00000097729	NA	0.121159	0.703424	0.99997	F D1 low SI v C
613409	ENSMUSG00000097730	NA	-0.621187	0.191232	0.99997	F D1 low SI v C
613444	ENSMUSG00000097736	9530059O14Rik	0.752213	0.139227	0.99997	F D1 low SI v C
613480	ENSMUSG00000097743	Gm16973	-0.292512	0.53862	0.99997	F D1 low SI v C
613514	ENSMUSG00000097745	AI115009	-1.03249	0.271552	0.99997	F D1 low SI v C
613552	ENSMUSG00000097746	Gm6225	0.675002	0.5111	0.99997	F D1 low SI v C
613587	ENSMUSG00000097748	Gm26533	-0.194212	0.868136	0.99997	F D1 low SI v C
613622	ENSMUSG00000097749	NA	-1.17096	0.195418	0.99997	F D1 low SI v C
613659	ENSMUSG00000097750	NA	-0.143166	0.819828	0.99997	F D1 low SI v C
613696	ENSMUSG00000097756	A730056A06Rik	-0.0079989	0.989446	0.99997	F D1 low SI v C
613734	ENSMUSG00000097760	6030442K20Rik	0.390581	0.449479	0.99997	F D1 low SI v C
613765	ENSMUSG00000097762	NA	0.25009	0.830531	0.99997	F D1 low SI v C
613805	ENSMUSG00000097763	NA	0.291888	0.611173	0.99997	F D1 low SI v C
613839	ENSMUSG00000097767	Miat	-0.0478492	0.83376	0.99997	F D1 low SI v C
613873	ENSMUSG00000097772	5430416N02Rik	-0.220774	0.449582	0.99997	F D1 low SI v C
613909	ENSMUSG00000097777	NA	-0.596564	0.302464	0.99997	F D1 low SI v C
613946	ENSMUSG00000097781	9330136K24Rik	-0.0632586	0.9465	0.99997	F D1 low SI v C
613983	ENSMUSG00000097784	NA	-0.805045	0.414846	0.99997	F D1 low SI v C
614022	ENSMUSG00000097785	B230217O12Rik	-0.0624227	0.800842	0.99997	F D1 low SI v C
614057	ENSMUSG00000097786	NA	0.910818	0.35045	0.99997	F D1 low SI v C
614090	ENSMUSG00000097787	Sgms1os1	0.136863	0.717721	0.99997	F D1 low SI v C
614127	ENSMUSG00000097788	NA	-0.434112	0.2832	0.99997	F D1 low SI v C
614165	ENSMUSG00000097789	Ctxnd1	-0.326553	0.211247	0.99997	F D1 low SI v C
614197	ENSMUSG00000097790	NA	0.152096	0.79767	0.99997	F D1 low SI v C
614235	ENSMUSG00000097793	NA	-0.719247	0.272697	0.99997	F D1 low SI v C
614271	ENSMUSG00000097794	NA	0.747785	0.465363	0.99997	F D1 low SI v C
614306	ENSMUSG00000097797	NA	0.264659	0.65214	0.99997	F D1 low SI v C
614344	ENSMUSG00000097801	NA	-0.246311	0.604493	0.99997	F D1 low SI v C
614378	ENSMUSG00000097805	NA	-1.30675	0.255623	0.99997	F D1 low SI v C
614418	ENSMUSG00000097806	NA	-0.0740188	0.930516	0.99997	F D1 low SI v C
614449	ENSMUSG00000097814	Panct2	0.0178623	0.962665	0.99997	F D1 low SI v C
614485	ENSMUSG00000097817	NA	0.859804	0.45894	0.99997	F D1 low SI v C
614522	ENSMUSG00000097820	NA	-0.0674321	0.815041	0.99997	F D1 low SI v C
614557	ENSMUSG00000097823	NA	0.0238728	0.906802	0.99997	F D1 low SI v C
614598	ENSMUSG00000097825	9630001P10Rik	0.266469	0.549833	0.99997	F D1 low SI v C
614634	ENSMUSG00000097827	NA	-0.109806	0.764706	0.99997	F D1 low SI v C
614670	ENSMUSG00000097828	NA	1.64989	0.214148	0.99997	F D1 low SI v C
614706	ENSMUSG00000097835	NA	-0.131748	0.758146	0.99997	F D1 low SI v C
614739	ENSMUSG00000097840	NA	-0.993077	0.530264	0.99997	F D1 low SI v C
614774	ENSMUSG00000097842	9330104G04Rik	0.144123	0.587619	0.99997	F D1 low SI v C
614810	ENSMUSG00000097854	NA	-0.502278	0.650163	0.99997	F D1 low SI v C
614848	ENSMUSG00000097855	A930007I19Rik	-0.442602	0.430241	0.99997	F D1 low SI v C
614886	ENSMUSG00000097858	NA	-1.51481	0.276856	0.99997	F D1 low SI v C
614919	ENSMUSG00000097863	NA	-2.35153	0.115367	0.99997	F D1 low SI v C
614954	ENSMUSG00000097874	NA	-0.65428	0.749883	0.99997	F D1 low SI v C
614989	ENSMUSG00000097876	NA	-0.67053	0.446541	0.99997	F D1 low SI v C
615025	ENSMUSG00000097877	NA	0.168018	0.836928	0.99997	F D1 low SI v C
615064	ENSMUSG00000097881	Celrr	1.57078	0.142796	0.99997	F D1 low SI v C
615101	ENSMUSG00000097882	0610038B21Rik	-0.952536	0.129123	0.99997	F D1 low SI v C
615137	ENSMUSG00000097884	NA	-0.109962	0.934109	0.99997	F D1 low SI v C
615170	ENSMUSG00000097885	NA	-0.477249	0.12596	0.99997	F D1 low SI v C
615208	ENSMUSG00000097887	NA	0.390255	0.722375	0.99997	F D1 low SI v C
615245	ENSMUSG00000097890	NA	-0.801444	0.253123	0.99997	F D1 low SI v C
615282	ENSMUSG00000097891	Gm3650	-0.868713	0.311717	0.99997	F D1 low SI v C
615315	ENSMUSG00000097899	Gm16894	-0.084025	0.785398	0.99997	F D1 low SI v C
615352	ENSMUSG00000097903	NA	-0.904921	0.400489	0.99997	F D1 low SI v C
615390	ENSMUSG00000097906	Gm9625	0.13999	0.778088	0.99997	F D1 low SI v C
615421	ENSMUSG00000097908	4933404O12Rik	0.10039	0.638125	0.99997	F D1 low SI v C
615461	ENSMUSG00000097911	NA	0.517686	0.182211	0.99997	F D1 low SI v C
615494	ENSMUSG00000097915	A330009N23Rik	0.0454429	0.801722	0.99997	F D1 low SI v C
615531	ENSMUSG00000097918	Ascl5	-1.14184	0.379792	0.99997	F D1 low SI v C
615566	ENSMUSG00000097923	NA	-0.525713	0.166058	0.99997	F D1 low SI v C
615603	ENSMUSG00000097924	NA	-0.320516	0.345442	0.99997	F D1 low SI v C
615641	ENSMUSG00000097926	NA	-0.00989765	0.99249	0.99997	F D1 low SI v C
615675	ENSMUSG00000097929	Tunar	-0.0565042	0.594051	0.99997	F D1 low SI v C
615711	ENSMUSG00000097934	6720483E21Rik	0.969103	0.500841	0.99997	F D1 low SI v C
615745	ENSMUSG00000097935	Gm3809	-0.438236	0.499908	0.99997	F D1 low SI v C
615781	ENSMUSG00000097943	Gm7833	-0.00410932	0.995837	0.99997	F D1 low SI v C
615818	ENSMUSG00000097944	NA	-0.131042	0.723391	0.99997	F D1 low SI v C
615853	ENSMUSG00000097954	Gm4217	-0.23407	0.697087	0.99997	F D1 low SI v C
615894	ENSMUSG00000097958	Gm8492	-1.16649	0.123255	0.99997	F D1 low SI v C
615925	ENSMUSG00000097960	A330074K22Rik	0.83557	0.303182	0.99997	F D1 low SI v C
615966	ENSMUSG00000097961	NA	-0.0594121	0.900499	0.99997	F D1 low SI v C
616002	ENSMUSG00000097967	NA	0.257857	0.694372	0.99997	F D1 low SI v C
616036	ENSMUSG00000097971	NA	5.66032	8.0564e-07	0.00222909	F D1 low SI v C
616074	ENSMUSG00000097973	Gm4929	0.695463	0.296219	0.99997	F D1 low SI v C
616108	ENSMUSG00000097974	NA	-0.46216	0.189711	0.99997	F D1 low SI v C
616141	ENSMUSG00000097977	Gm5652	0.0416003	0.917459	0.99997	F D1 low SI v C
616181	ENSMUSG00000097979	Gm4691	0.125057	0.797996	0.99997	F D1 low SI v C
616216	ENSMUSG00000097986	NA	0.0164808	0.985793	0.99997	F D1 low SI v C
616252	ENSMUSG00000097989	Gm4335	-0.123744	0.781539	0.99997	F D1 low SI v C
616286	ENSMUSG00000097993	Ptprv	0.134459	0.805264	0.99997	F D1 low SI v C
616321	ENSMUSG00000097994	NA	0.0537998	0.792229	0.99997	F D1 low SI v C
616362	ENSMUSG00000098006	Gm8565	-0.657991	0.329369	0.99997	F D1 low SI v C
616398	ENSMUSG00000098009	NA	-0.537643	0.441721	0.99997	F D1 low SI v C
616430	ENSMUSG00000098019	Gm2546	0.0416353	0.90082	0.99997	F D1 low SI v C
616465	ENSMUSG00000098021	NA	-0.650955	0.354965	0.99997	F D1 low SI v C
616506	ENSMUSG00000098022	Zfp82	-0.448352	0.542188	0.99997	F D1 low SI v C
616540	ENSMUSG00000098024	NA	0.102692	0.849932	0.99997	F D1 low SI v C
616578	ENSMUSG00000098027	NA	-0.559944	0.418535	0.99997	F D1 low SI v C
616612	ENSMUSG00000098048	Gm8330	0.661543	0.246827	0.99997	F D1 low SI v C
616645	ENSMUSG00000098051	NA	0.28123	0.196162	0.99997	F D1 low SI v C
616681	ENSMUSG00000098055	NA	-0.467516	0.627316	0.99997	F D1 low SI v C
616721	ENSMUSG00000098056	Gm8100	-0.237408	0.729376	0.99997	F D1 low SI v C
616755	ENSMUSG00000098066	NA	-0.868947	0.556685	0.99997	F D1 low SI v C
616793	ENSMUSG00000098075	Gm26994	0.504574	0.717628	0.99997	F D1 low SI v C
616825	ENSMUSG00000098076	NA	0.518779	0.479778	0.99997	F D1 low SI v C
616864	ENSMUSG00000098087	Gm17750	0.275384	0.788074	0.99997	F D1 low SI v C
616898	ENSMUSG00000098090	NA	-0.382036	0.69075	0.99997	F D1 low SI v C
616937	ENSMUSG00000098091	Gm16470	0.111111	0.831816	0.99997	F D1 low SI v C
616970	ENSMUSG00000098097	NA	0.418616	0.180965	0.99997	F D1 low SI v C
617005	ENSMUSG00000098098	NA	1.49547	0.0818134	0.99997	F D1 low SI v C
617046	ENSMUSG00000098099	Gm7456	0.22765	0.799449	0.99997	F D1 low SI v C
617078	ENSMUSG00000098104	NA	0.22244	0.680194	0.99997	F D1 low SI v C
617114	ENSMUSG00000098105	Gm8825	0.106387	0.801915	0.99997	F D1 low SI v C
617151	ENSMUSG00000098108	NA	-0.013575	0.993682	0.99997	F D1 low SI v C
617186	ENSMUSG00000098111	Gm4654	-0.186009	0.626648	0.99997	F D1 low SI v C
617222	ENSMUSG00000098112	Bin2	-1.67162	0.0515911	0.99997	F D1 low SI v C
617261	ENSMUSG00000098113	Gm2445	0.204363	0.734847	0.99997	F D1 low SI v C
617294	ENSMUSG00000098120	Gm5914	0.30768	0.720866	0.99997	F D1 low SI v C
617334	ENSMUSG00000098121	NA	0.254055	0.570502	0.99997	F D1 low SI v C
617370	ENSMUSG00000098123	NA	-0.521194	0.346421	0.99997	F D1 low SI v C
617401	ENSMUSG00000098128	Gm3693	-0.172719	0.59146	0.99997	F D1 low SI v C
617440	ENSMUSG00000098129	NA	0.624195	0.400488	0.99997	F D1 low SI v C
617476	ENSMUSG00000098132	Rassf10	-0.142508	0.715907	0.99997	F D1 low SI v C
617514	ENSMUSG00000098134	Rnf113a2	-0.160114	0.462752	0.99997	F D1 low SI v C
617546	ENSMUSG00000098138	Gm9081	-0.600737	0.307317	0.99997	F D1 low SI v C
617581	ENSMUSG00000098141	Gm6944	-0.687319	0.311295	0.99997	F D1 low SI v C
617618	ENSMUSG00000098142	Gm7507	-0.128643	0.754852	0.99997	F D1 low SI v C
617653	ENSMUSG00000098146	NA	-0.526268	0.367787	0.99997	F D1 low SI v C
617693	ENSMUSG00000098149	Gapdh-ps14	-0.180466	0.710464	0.99997	F D1 low SI v C
617726	ENSMUSG00000098154	Gm5787	0.267207	0.699613	0.99997	F D1 low SI v C
617766	ENSMUSG00000098160	NA	0.217448	0.785118	0.99997	F D1 low SI v C
617800	ENSMUSG00000098164	NA	-0.474571	0.745994	0.99997	F D1 low SI v C
617836	ENSMUSG00000098176	Ccdc166	-0.328402	0.0921361	0.99997	F D1 low SI v C
617874	ENSMUSG00000098178	NA	5.40857	2.01599e-07	0.000695478	F D1 low SI v C
617908	ENSMUSG00000098180	Gm5430	-0.12861	0.770889	0.99997	F D1 low SI v C
617943	ENSMUSG00000098183	NA	-0.678886	0.553207	0.99997	F D1 low SI v C
617978	ENSMUSG00000098187	Gm8927	-0.116171	0.749172	0.99997	F D1 low SI v C
618014	ENSMUSG00000098188	Sowahc	-0.28836	0.301713	0.99997	F D1 low SI v C
618053	ENSMUSG00000098192	Gm3534	-0.0820379	0.911087	0.99997	F D1 low SI v C
618086	ENSMUSG00000098196	NA	0.524736	0.731952	0.99997	F D1 low SI v C
618121	ENSMUSG00000098198	NA	-0.360553	0.46082	0.99997	F D1 low SI v C
618159	ENSMUSG00000098199	Gm9358	-0.240941	0.732131	0.99997	F D1 low SI v C
618195	ENSMUSG00000098202	NA	1.08102	0.27521	0.99997	F D1 low SI v C
618232	ENSMUSG00000098206	NA	-1.11297	0.409129	0.99997	F D1 low SI v C
618265	ENSMUSG00000098208	Gm8349	-0.287859	0.649955	0.99997	F D1 low SI v C
618304	ENSMUSG00000098221	NA	0.109534	0.749735	0.99997	F D1 low SI v C
618338	ENSMUSG00000098222	NA	0.34207	0.595118	0.99997	F D1 low SI v C
618376	ENSMUSG00000098224	Gm7985	-0.0662029	0.940532	0.99997	F D1 low SI v C
618409	ENSMUSG00000098232	Gm3671	0.00848015	0.986171	0.99997	F D1 low SI v C
618449	ENSMUSG00000098234	Snhg6	-0.0525816	0.813188	0.99997	F D1 low SI v C
618485	ENSMUSG00000098238	Gm8756	-0.133584	0.74948	0.99997	F D1 low SI v C
618522	ENSMUSG00000098240	Gm4575	0.655962	0.26764	0.99997	F D1 low SI v C
618556	ENSMUSG00000098243	NA	-0.188048	0.917031	0.99997	F D1 low SI v C
618590	ENSMUSG00000098274	Rpl24	0.0720803	0.929873	0.99997	F D1 low SI v C
618629	ENSMUSG00000098318	Lockd	-0.950546	0.409491	0.99997	F D1 low SI v C
618661	ENSMUSG00000098332	Pigbos1	0.159287	0.377589	0.99997	F D1 low SI v C
618700	ENSMUSG00000098404	Mrip-ps	-0.00884551	0.990835	0.99997	F D1 low SI v C
618734	ENSMUSG00000098428	NA	-0.318893	0.72145	0.99997	F D1 low SI v C
618774	ENSMUSG00000098431	Mir7666	0.588848	0.140004	0.99997	F D1 low SI v C
618805	ENSMUSG00000098449	Gm7467	-0.359218	0.559756	0.99997	F D1 low SI v C
618842	ENSMUSG00000098506	Phf20-ps	-0.24311	0.694081	0.99997	F D1 low SI v C
618881	ENSMUSG00000098557	Kctd12	-0.0629836	0.565024	0.99997	F D1 low SI v C
618918	ENSMUSG00000098659	1110015O18Rik	-0.854179	0.389108	0.99997	F D1 low SI v C
618953	ENSMUSG00000098702	1500015A07Rik	-0.0720902	0.760755	0.99997	F D1 low SI v C
618988	ENSMUSG00000098708	NA	-0.0870966	0.944662	0.99997	F D1 low SI v C
619025	ENSMUSG00000098720	Gm27239	0.124047	0.918775	0.99997	F D1 low SI v C
619061	ENSMUSG00000098739	NA	1.57088	0.173678	0.99997	F D1 low SI v C
619095	ENSMUSG00000098760	NA	0.599224	0.516421	0.99997	F D1 low SI v C
619132	ENSMUSG00000098832	Kdm4dl	-0.646234	0.446231	0.99997	F D1 low SI v C
619168	ENSMUSG00000098893	Gm17828	-0.124114	0.893866	0.99997	F D1 low SI v C
619202	ENSMUSG00000098900	NA	-1.00254	0.535268	0.99997	F D1 low SI v C
619240	ENSMUSG00000098905	Zfp953	-0.555405	0.429308	0.99997	F D1 low SI v C
619273	ENSMUSG00000098912	1500004A13Rik	0.0701454	0.569252	0.99997	F D1 low SI v C
619313	ENSMUSG00000098915	NA	0.330043	0.573989	0.99997	F D1 low SI v C
619348	ENSMUSG00000098923	Tmem185b	-0.1972	0.140931	0.99997	F D1 low SI v C
619381	ENSMUSG00000098979	NA	-2.17692	0.117955	0.99997	F D1 low SI v C
619419	ENSMUSG00000098985	Gm27219	-0.113499	0.813526	0.99997	F D1 low SI v C
619455	ENSMUSG00000099034	NA	-0.0897016	0.907976	0.99997	F D1 low SI v C
619493	ENSMUSG00000099061	NA	0.345218	0.678314	0.99997	F D1 low SI v C
619528	ENSMUSG00000099083	Atf7	0.0860503	0.67146	0.99997	F D1 low SI v C
619565	ENSMUSG00000099094	NA	0.256028	0.517904	0.99997	F D1 low SI v C
619602	ENSMUSG00000099098	NA	-0.816601	0.42441	0.99997	F D1 low SI v C
619635	ENSMUSG00000099127	NA	-1.73361	0.303731	0.99997	F D1 low SI v C
619674	ENSMUSG00000099150	NA	0.0434971	0.960776	0.99997	F D1 low SI v C
619709	ENSMUSG00000099342	Gm18180	0.799217	0.253325	0.99997	F D1 low SI v C
619742	ENSMUSG00000099343	NA	0.0575354	0.944656	0.99997	F D1 low SI v C
619778	ENSMUSG00000099354	1700124L16Rik	-0.218191	0.719574	0.99997	F D1 low SI v C
619818	ENSMUSG00000099377	Gm6159	0.516656	0.220758	0.99997	F D1 low SI v C
619853	ENSMUSG00000099384	1700110C19Rik	0.88914	0.56498	0.99997	F D1 low SI v C
619887	ENSMUSG00000099413	Gm17767	-0.695436	0.587938	0.99997	F D1 low SI v C
619925	ENSMUSG00000099470	NA	1.12374	0.326536	0.99997	F D1 low SI v C
619962	ENSMUSG00000099471	Gm8451	0.0103407	0.983486	0.99997	F D1 low SI v C
619994	ENSMUSG00000099473	Gm18775	-4.96431	0.00936767	0.99997	F D1 low SI v C
620034	ENSMUSG00000099478	NA	-0.725268	0.467668	0.99997	F D1 low SI v C
620070	ENSMUSG00000099481	Xndc1	0.0158894	0.957289	0.99997	F D1 low SI v C
620105	ENSMUSG00000099488	NA	0.0870566	0.919391	0.99997	F D1 low SI v C
620141	ENSMUSG00000099492	Gm5525	0.299444	0.599254	0.99997	F D1 low SI v C
620173	ENSMUSG00000099583	H3c4	1.32041	0.404499	0.99997	F D1 low SI v C
620212	ENSMUSG00000099625	NA	-0.235013	0.791413	0.99997	F D1 low SI v C
620250	ENSMUSG00000099632	2900093K20Rik	0.195874	0.666052	0.99997	F D1 low SI v C
620286	ENSMUSG00000099634	NA	-0.539656	0.458552	0.99997	F D1 low SI v C
620317	ENSMUSG00000099635	NA	-1.03557	0.150598	0.99997	F D1 low SI v C
620353	ENSMUSG00000099647	NA	-0.183388	0.406387	0.99997	F D1 low SI v C
620391	ENSMUSG00000099655	NA	0.5297	0.337194	0.99997	F D1 low SI v C
620425	ENSMUSG00000099662	NA	-0.108237	0.799467	0.99997	F D1 low SI v C
620463	ENSMUSG00000099681	NA	0.0596422	0.785161	0.99997	F D1 low SI v C
620500	ENSMUSG00000099689	Zfp383	0.0964566	0.535897	0.99997	F D1 low SI v C
620536	ENSMUSG00000099696	2900052N01Rik	-0.276477	0.297331	0.99997	F D1 low SI v C
620574	ENSMUSG00000099708	NA	-1.31194	0.415166	0.99997	F D1 low SI v C
620610	ENSMUSG00000099759	1700030C10Rik	-0.516577	0.504733	0.99997	F D1 low SI v C
620643	ENSMUSG00000099760	NA	0.181783	0.675951	0.99997	F D1 low SI v C
620678	ENSMUSG00000099764	Rps10-ps2	-0.133607	0.340352	0.99997	F D1 low SI v C
620715	ENSMUSG00000099767	NA	0.688001	0.57293	0.99997	F D1 low SI v C
620751	ENSMUSG00000099773	NA	-0.335425	0.858176	0.99997	F D1 low SI v C
620786	ENSMUSG00000099779	NA	0.300142	0.403554	0.99997	F D1 low SI v C
620825	ENSMUSG00000099784	Dalir	-0.355865	0.324974	0.99997	F D1 low SI v C
620861	ENSMUSG00000099835	NA	-0.0213541	0.971779	0.99997	F D1 low SI v C
620893	ENSMUSG00000099843	Gm7160	0.328503	0.447013	0.99997	F D1 low SI v C
620930	ENSMUSG00000099858	Gm6652	-0.0276908	0.965394	0.99997	F D1 low SI v C
620965	ENSMUSG00000099875	NA	-0.0686362	0.853692	0.99997	F D1 low SI v C
621005	ENSMUSG00000099881	2810013P06Rik	-0.0805456	0.595944	0.99997	F D1 low SI v C
621040	ENSMUSG00000099895	NA	0.482324	0.74739	0.99997	F D1 low SI v C
621077	ENSMUSG00000099902	NA	-0.291966	0.593292	0.99997	F D1 low SI v C
621113	ENSMUSG00000099907	Gm10421	0.376697	0.0989309	0.99997	F D1 low SI v C
621149	ENSMUSG00000099924	NA	0.880626	0.182065	0.99997	F D1 low SI v C
621181	ENSMUSG00000099927	Gm8226	0.148516	0.798771	0.99997	F D1 low SI v C
621219	ENSMUSG00000099933	4930452N14Rik	1.95185	0.214645	0.99997	F D1 low SI v C
621258	ENSMUSG00000099938	C030007H22Rik	-0.977511	0.305999	0.99997	F D1 low SI v C
621291	ENSMUSG00000099964	Gm29514	-0.511115	0.127774	0.99997	F D1 low SI v C
621325	ENSMUSG00000099966	NA	-0.401434	0.235953	0.99997	F D1 low SI v C
621361	ENSMUSG00000099980	Gm5619	0.470266	0.272733	0.99997	F D1 low SI v C
621397	ENSMUSG00000099998	Gm6501	-0.137139	0.828306	0.99997	F D1 low SI v C
621436	ENSMUSG00000100005	B130024G19Rik	-2.37697	0.142384	0.99997	F D1 low SI v C
621471	ENSMUSG00000100007	NA	-0.19459	0.678691	0.99997	F D1 low SI v C
621507	ENSMUSG00000100017	2410022M11Rik	0.0693466	0.768727	0.99997	F D1 low SI v C
621541	ENSMUSG00000100033	Gm8337	-0.128374	0.733996	0.99997	F D1 low SI v C
621581	ENSMUSG00000100039	NA	-0.517512	0.702251	0.99997	F D1 low SI v C
621614	ENSMUSG00000100075	NA	0.728959	0.389523	0.99997	F D1 low SI v C
621651	ENSMUSG00000100078	NA	-0.517939	0.100078	0.99997	F D1 low SI v C
621687	ENSMUSG00000100084	2310068J16Rik	-0.0843547	0.932648	0.99997	F D1 low SI v C
621725	ENSMUSG00000100104	NA	-0.531708	0.144936	0.99997	F D1 low SI v C
621760	ENSMUSG00000100113	NA	0.526572	0.243886	0.99997	F D1 low SI v C
621794	ENSMUSG00000100130	NA	0.184107	0.87727	0.99997	F D1 low SI v C
621830	ENSMUSG00000100131	NA	-0.470058	0.165724	0.99997	F D1 low SI v C
621870	ENSMUSG00000100141	NA	0.585737	0.27715	0.99997	F D1 low SI v C
621906	ENSMUSG00000100147	1700047M11Rik	-0.0630298	0.844113	0.99997	F D1 low SI v C
621941	ENSMUSG00000100153	Ppp1ccb	-0.0074205	0.958756	0.99997	F D1 low SI v C
621976	ENSMUSG00000100158	NA	0.716548	0.305855	0.99997	F D1 low SI v C
622014	ENSMUSG00000100164	2610306M01Rik	0.149265	0.451229	0.99997	F D1 low SI v C
622046	ENSMUSG00000100166	B230110G15Rik	-0.214764	0.801232	0.99997	F D1 low SI v C
622083	ENSMUSG00000100192	NA	-0.0231544	0.982196	0.99997	F D1 low SI v C
622117	ENSMUSG00000100204	Gm4849	0.25859	0.69068	0.99997	F D1 low SI v C
622157	ENSMUSG00000100213	NA	-0.0838161	0.792255	0.99997	F D1 low SI v C
622190	ENSMUSG00000100215	Gm8292	-0.185362	0.563494	0.99997	F D1 low SI v C
622229	ENSMUSG00000100228	Gm29257	0.725159	0.309885	0.99997	F D1 low SI v C
622262	ENSMUSG00000100235	NA	-0.0373379	0.977235	0.99997	F D1 low SI v C
622298	ENSMUSG00000100241	Slc18a3	0.475872	0.516711	0.99997	F D1 low SI v C
622336	ENSMUSG00000100252	Mir124-2hg	-0.0527851	0.822541	0.99997	F D1 low SI v C
622369	ENSMUSG00000100255	NA	-1.52366	0.229547	0.99997	F D1 low SI v C
622408	ENSMUSG00000100261	NA	0.200598	0.69966	0.99997	F D1 low SI v C
622444	ENSMUSG00000100303	NA	0.198886	0.838621	0.99997	F D1 low SI v C
622477	ENSMUSG00000100309	NA	0.0100008	0.98611	0.99997	F D1 low SI v C
622515	ENSMUSG00000100320	NA	-0.923685	0.457848	0.99997	F D1 low SI v C
622553	ENSMUSG00000100337	NA	1.7035	0.193592	0.99997	F D1 low SI v C
622585	ENSMUSG00000100347	Gm7895	0.211066	0.591482	0.99997	F D1 low SI v C
622623	ENSMUSG00000100394	NA	-4.91632	0.0178863	0.99997	F D1 low SI v C
622657	ENSMUSG00000100396	NA	-0.221698	0.649409	0.99997	F D1 low SI v C
622697	ENSMUSG00000100397	Gm28071	0.155529	0.846532	0.99997	F D1 low SI v C
622732	ENSMUSG00000100417	Gm29593	0.0834942	0.674875	0.99997	F D1 low SI v C
622738	ENSMUSG00000100417	Gm29595	0.0834942	0.674875	0.99997	F D1 low SI v C
622801	ENSMUSG00000100441	Gm7266	1.16454	0.0939092	0.99997	F D1 low SI v C
622842	ENSMUSG00000100455	NA	-0.0895353	0.636928	0.99997	F D1 low SI v C
622877	ENSMUSG00000100475	Gm29543	0.534024	0.230716	0.99997	F D1 low SI v C
622913	ENSMUSG00000100480	NA	0.775796	0.158188	0.99997	F D1 low SI v C
622947	ENSMUSG00000100481	Gm7114	0.103829	0.86309	0.99997	F D1 low SI v C
622983	ENSMUSG00000100490	NA	-0.14866	0.798953	0.99997	F D1 low SI v C
623022	ENSMUSG00000100514	NA	-0.324894	0.150052	0.99997	F D1 low SI v C
623054	ENSMUSG00000100515	NA	0.213864	0.754158	0.99997	F D1 low SI v C
623092	ENSMUSG00000100551	NA	0.274061	0.579398	0.99997	F D1 low SI v C
623127	ENSMUSG00000100552	NA	0.742185	0.621873	0.99997	F D1 low SI v C
623163	ENSMUSG00000100555	NA	-1.32243	0.067214	0.99997	F D1 low SI v C
623197	ENSMUSG00000100583	Gm29443	-0.077065	0.956175	0.99997	F D1 low SI v C
623237	ENSMUSG00000100594	2810414N06Rik	-0.205273	0.528973	0.99997	F D1 low SI v C
623273	ENSMUSG00000100596	NA	-0.600925	0.526887	0.99997	F D1 low SI v C
623308	ENSMUSG00000100599	1700120C14Rik	-0.395525	0.426258	0.99997	F D1 low SI v C
623341	ENSMUSG00000100600	A230077H06Rik	0.236949	0.424847	0.99997	F D1 low SI v C
623378	ENSMUSG00000100632	9430060I03Rik	0.805427	0.409778	0.99997	F D1 low SI v C
623413	ENSMUSG00000100666	1700007F19Rik	0.553869	0.522023	0.99997	F D1 low SI v C
623453	ENSMUSG00000100680	1810044D09Rik	-1.04902	0.292929	0.99997	F D1 low SI v C
623490	ENSMUSG00000100690	NA	0.0172185	0.964902	0.99997	F D1 low SI v C
623522	ENSMUSG00000100701	NA	0.287395	0.673532	0.99997	F D1 low SI v C
623561	ENSMUSG00000100706	NA	0.151445	0.718801	0.99997	F D1 low SI v C
623594	ENSMUSG00000100707	NA	0.0248586	0.98522	0.99997	F D1 low SI v C
623634	ENSMUSG00000100720	NA	1.32358	0.380403	0.99997	F D1 low SI v C
623667	ENSMUSG00000100747	NA	-0.645894	0.519015	0.99997	F D1 low SI v C
623701	ENSMUSG00000100755	Rps23-ps1	0.0491259	0.750225	0.99997	F D1 low SI v C
623740	ENSMUSG00000100764	NA	-0.774305	0.25353	0.99997	F D1 low SI v C
623775	ENSMUSG00000100783	NA	0.0893304	0.937472	0.99997	F D1 low SI v C
623812	ENSMUSG00000100789	Gm29508	-2.53875	0.0414765	0.99997	F D1 low SI v C
623850	ENSMUSG00000100801	Gm15459	-0.0147732	0.948938	0.99997	F D1 low SI v C
623884	ENSMUSG00000100811	NA	-0.560435	0.60674	0.99997	F D1 low SI v C
623919	ENSMUSG00000100812	A730098A19Rik	-0.0297051	0.977065	0.99997	F D1 low SI v C
623955	ENSMUSG00000100819	NA	-0.771	0.534536	0.99997	F D1 low SI v C
623989	ENSMUSG00000100826	Ipw	0.197082	0.421008	0.99997	F D1 low SI v C
624025	ENSMUSG00000100837	1700063D05Rik	0.463865	0.656983	0.99997	F D1 low SI v C
624061	ENSMUSG00000100862	Gm10925	-0.949549	0.0867506	0.99997	F D1 low SI v C
624099	ENSMUSG00000100863	Gm12669	-0.285001	0.15691	0.99997	F D1 low SI v C
624137	ENSMUSG00000100865	Gm9320	-0.579621	0.607415	0.99997	F D1 low SI v C
624173	ENSMUSG00000100876	2810454H06Rik	-0.298305	0.748863	0.99997	F D1 low SI v C
624209	ENSMUSG00000100891	2810049E08Rik	-0.0915974	0.775471	0.99997	F D1 low SI v C
624241	ENSMUSG00000100954	Gm10138	0.0141748	0.976266	0.99997	F D1 low SI v C
624278	ENSMUSG00000100967	NA	-0.296523	0.324285	0.99997	F D1 low SI v C
624315	ENSMUSG00000100975	NA	-0.133066	0.760813	0.99997	F D1 low SI v C
624349	ENSMUSG00000100980	NA	-0.639603	0.507054	0.99997	F D1 low SI v C
624389	ENSMUSG00000100985	Gm10640	-1.53563	0.30633	0.99997	F D1 low SI v C
624424	ENSMUSG00000101013	A630072M18Rik	0.0473692	0.855464	0.99997	F D1 low SI v C
624458	ENSMUSG00000101028	NA	0.330408	0.82992	0.99997	F D1 low SI v C
624497	ENSMUSG00000101037	NA	-0.488567	0.408045	0.99997	F D1 low SI v C
624533	ENSMUSG00000101054	NA	0.526617	0.510341	0.99997	F D1 low SI v C
624567	ENSMUSG00000101111	NA	-1.01736	0.0820496	0.99997	F D1 low SI v C
624606	ENSMUSG00000101144	NA	-0.0137202	0.9846	0.99997	F D1 low SI v C
624638	ENSMUSG00000101188	NA	-0.0479677	0.863186	0.99997	F D1 low SI v C
624673	ENSMUSG00000101209	NA	-0.878191	0.180564	0.99997	F D1 low SI v C
624710	ENSMUSG00000101225	1700008J07Rik	0.392886	0.420469	0.99997	F D1 low SI v C
624747	ENSMUSG00000101249	NA	-1.30557	0.0329744	0.99997	F D1 low SI v C
624786	ENSMUSG00000101253	NA	-0.561079	0.488664	0.99997	F D1 low SI v C
624818	ENSMUSG00000101299	NA	-0.995538	0.341617	0.99997	F D1 low SI v C
624854	ENSMUSG00000101316	NA	-0.263384	0.546043	0.99997	F D1 low SI v C
624890	ENSMUSG00000101320	NA	-1.47216	0.32581	0.99997	F D1 low SI v C
624928	ENSMUSG00000101330	NA	-0.0546685	0.936568	0.99997	F D1 low SI v C
624963	ENSMUSG00000101335	NA	-0.378911	0.525785	0.99997	F D1 low SI v C
625002	ENSMUSG00000101337	Dnah7c	-0.029438	0.970734	0.99997	F D1 low SI v C
625036	ENSMUSG00000101360	4933417O13Rik	-1.82714	0.0974141	0.99997	F D1 low SI v C
625073	ENSMUSG00000101378	NA	0.712007	0.512179	0.99997	F D1 low SI v C
625105	ENSMUSG00000101431	Gm7901	-0.0644337	0.897848	0.99997	F D1 low SI v C
625142	ENSMUSG00000101438	Gm19412	-0.360273	0.563064	0.99997	F D1 low SI v C
625177	ENSMUSG00000101445	NA	1.31132	0.274442	0.99997	F D1 low SI v C
625215	ENSMUSG00000101462	NA	-0.163363	0.742685	0.99997	F D1 low SI v C
625251	ENSMUSG00000101482	NA	0.128319	0.869827	0.99997	F D1 low SI v C
625287	ENSMUSG00000101493	NA	-0.27574	0.516993	0.99997	F D1 low SI v C
625321	ENSMUSG00000101502	Rpl7a-ps10	-0.687548	0.366087	0.99997	F D1 low SI v C
625358	ENSMUSG00000101503	NA	-0.423315	0.521725	0.99997	F D1 low SI v C
625396	ENSMUSG00000101523	Csnk2a1-ps3	0.276944	0.561018	0.99997	F D1 low SI v C
625432	ENSMUSG00000101565	1700003L19Rik	2.99488	0.0437036	0.99997	F D1 low SI v C
625466	ENSMUSG00000101578	Vmn1r206	-0.10582	0.865804	0.99997	F D1 low SI v C
625504	ENSMUSG00000101583	Gm20753	-0.902603	0.4336	0.99997	F D1 low SI v C
625538	ENSMUSG00000101589	Rbm6-ps1	0.032232	0.935892	0.99997	F D1 low SI v C
625576	ENSMUSG00000101599	NA	0.0284539	0.935553	0.99997	F D1 low SI v C
625609	ENSMUSG00000101609	Kcnq1ot1	0.104624	0.819987	0.99997	F D1 low SI v C
625650	ENSMUSG00000101621	NA	0.305201	0.730139	0.99997	F D1 low SI v C
625681	ENSMUSG00000101655	2310040G24Rik	0.306112	0.757099	0.99997	F D1 low SI v C
625718	ENSMUSG00000101660	NA	-3.73362	0.0140721	0.99997	F D1 low SI v C
625754	ENSMUSG00000101671	NA	-0.168381	0.892626	0.99997	F D1 low SI v C
625791	ENSMUSG00000101678	NA	0.667535	0.562047	0.99997	F D1 low SI v C
625826	ENSMUSG00000101741	NA	-0.189961	0.883872	0.99997	F D1 low SI v C
625866	ENSMUSG00000101750	Or2y1f	-0.411278	0.700216	0.99997	F D1 low SI v C
625900	ENSMUSG00000101795	Gm5835	0.163663	0.547082	0.99997	F D1 low SI v C
625937	ENSMUSG00000101800	NA	0.597174	0.435245	0.99997	F D1 low SI v C
625970	ENSMUSG00000101834	NA	-0.00725681	0.99176	0.99997	F D1 low SI v C
626006	ENSMUSG00000101840	NA	0.212885	0.713809	0.99997	F D1 low SI v C
626044	ENSMUSG00000101841	NA	0.0131709	0.956431	0.99997	F D1 low SI v C
626078	ENSMUSG00000101845	NA	-0.677736	0.463288	0.99997	F D1 low SI v C
626118	ENSMUSG00000101849	NA	-0.280514	0.732372	0.99997	F D1 low SI v C
626151	ENSMUSG00000101856	1700096K18Rik	-0.00969963	0.9861	0.99997	F D1 low SI v C
626190	ENSMUSG00000101860	Mindy4b-ps	-0.299294	0.585824	0.99997	F D1 low SI v C
626224	ENSMUSG00000101878	NA	-0.0794023	0.64021	0.99997	F D1 low SI v C
626258	ENSMUSG00000101930	Gm5441	-0.169305	0.911605	0.99997	F D1 low SI v C
626294	ENSMUSG00000101932	NA	-0.0630301	0.903704	0.99997	F D1 low SI v C
626334	ENSMUSG00000101939	NA	-0.662089	0.0663143	0.99997	F D1 low SI v C
626368	ENSMUSG00000101942	Gm19582	0.793197	0.619783	0.99997	F D1 low SI v C
626402	ENSMUSG00000101959	Ldhal6b	-1.96958	0.204165	0.99997	F D1 low SI v C
626439	ENSMUSG00000101970	Chaserr	0.848503	0.239505	0.99997	F D1 low SI v C
626476	ENSMUSG00000101995	NA	-2.52504	0.0551588	0.99997	F D1 low SI v C
626509	ENSMUSG00000102014	2900009J06Rik	-0.163334	0.808029	0.99997	F D1 low SI v C
626550	ENSMUSG00000102018	Iqank1	-0.530667	0.389403	0.99997	F D1 low SI v C
626581	ENSMUSG00000102038	NA	-0.310581	0.50716	0.99997	F D1 low SI v C
626617	ENSMUSG00000102055	NA	0.620715	0.629586	0.99997	F D1 low SI v C
626658	ENSMUSG00000102059	NA	-0.969463	0.157109	0.99997	F D1 low SI v C
626689	ENSMUSG00000102070	NA	-0.915823	0.125353	0.99997	F D1 low SI v C
626730	ENSMUSG00000102101	Zbtb11os1	0.247884	0.349044	0.99997	F D1 low SI v C
626762	ENSMUSG00000102117	Rpsa-ps1	-0.0785644	0.891736	0.99997	F D1 low SI v C
626802	ENSMUSG00000102135	NA	0.0131268	0.985364	0.99997	F D1 low SI v C
626836	ENSMUSG00000102136	NA	1.41765	0.170922	0.99997	F D1 low SI v C
626871	ENSMUSG00000102140	NA	-0.0720893	0.925609	0.99997	F D1 low SI v C
626908	ENSMUSG00000102152	NA	0.346057	0.642778	0.99997	F D1 low SI v C
626941	ENSMUSG00000102185	5033404E19Rik	0.676267	0.480496	0.99997	F D1 low SI v C
626979	ENSMUSG00000102206	Pcdha11	0.0274705	0.974717	0.99997	F D1 low SI v C
627017	ENSMUSG00000102215	Gm2464	0.542533	0.289447	0.99997	F D1 low SI v C
627049	ENSMUSG00000102222	Pcdhga10	0.966622	0.0873735	0.99997	F D1 low SI v C
627090	ENSMUSG00000102234	NA	-0.393855	0.66218	0.99997	F D1 low SI v C
627125	ENSMUSG00000102240	NA	0.00933518	0.995011	0.99997	F D1 low SI v C
627159	ENSMUSG00000102241	NA	-2.17812	0.216495	0.99997	F D1 low SI v C
627194	ENSMUSG00000102243	NA	-1.89952	0.294264	0.99997	F D1 low SI v C
627234	ENSMUSG00000102246	NA	-0.855624	0.6031	0.99997	F D1 low SI v C
627266	ENSMUSG00000102252	Snrpn	-0.0414474	0.731776	0.99997	F D1 low SI v C
627302	ENSMUSG00000102275	NA	0.673771	0.54137	0.99997	F D1 low SI v C
627338	ENSMUSG00000102277	NA	1.24957	0.367587	0.99997	F D1 low SI v C
627373	ENSMUSG00000102298	NA	0.875055	0.572905	0.99997	F D1 low SI v C
627413	ENSMUSG00000102302	NA	1.41849	0.37521	0.99997	F D1 low SI v C
627450	ENSMUSG00000102305	NA	-0.632696	0.303059	0.99997	F D1 low SI v C
627481	ENSMUSG00000102312	Pcdha3	0.364545	0.491085	0.99997	F D1 low SI v C
627519	ENSMUSG00000102316	NA	-1.17542	0.231299	0.99997	F D1 low SI v C
627555	ENSMUSG00000102319	NA	-0.949019	0.588348	0.99997	F D1 low SI v C
627594	ENSMUSG00000102321	NA	-0.965837	0.525757	0.99997	F D1 low SI v C
627626	ENSMUSG00000102323	NA	-0.092012	0.950182	0.99997	F D1 low SI v C
627663	ENSMUSG00000102326	NA	-0.216006	0.875032	0.99997	F D1 low SI v C
627698	ENSMUSG00000102331	NA	-0.0676822	0.895082	0.99997	F D1 low SI v C
627735	ENSMUSG00000102336	NA	1.00311	0.0739301	0.99997	F D1 low SI v C
627769	ENSMUSG00000102344	NA	0.124664	0.884966	0.99997	F D1 low SI v C
627810	ENSMUSG00000102348	NA	1.21825	0.268428	0.99997	F D1 low SI v C
627845	ENSMUSG00000102349	NA	-0.0963971	0.845068	0.99997	F D1 low SI v C
627877	ENSMUSG00000102374	NA	-0.271492	0.735743	0.99997	F D1 low SI v C
627918	ENSMUSG00000102386	NA	-0.623436	0.37748	0.99997	F D1 low SI v C
627949	ENSMUSG00000102397	NA	-0.468313	0.75623	0.99997	F D1 low SI v C
627986	ENSMUSG00000102408	4930568G15Rik	-0.371185	0.69948	0.99997	F D1 low SI v C
628024	ENSMUSG00000102416	4933424G06Rik	-0.607337	0.591651	0.99997	F D1 low SI v C
628059	ENSMUSG00000102420	NA	-0.329865	0.686482	0.99997	F D1 low SI v C
628097	ENSMUSG00000102428	Pcdhga12	0.594708	0.188011	0.99997	F D1 low SI v C
628131	ENSMUSG00000102440	Pcdhga9	0.807286	0.286176	0.99997	F D1 low SI v C
628170	ENSMUSG00000102457	NA	0.502596	0.604502	0.99997	F D1 low SI v C
628201	ENSMUSG00000102459	NA	-0.352283	0.810461	0.99997	F D1 low SI v C
628241	ENSMUSG00000102465	NA	1.38197	0.375021	0.99997	F D1 low SI v C
628275	ENSMUSG00000102478	BC085271	-0.593077	0.449149	0.99997	F D1 low SI v C
628314	ENSMUSG00000102493	NA	-0.12403	0.890855	0.99997	F D1 low SI v C
628347	ENSMUSG00000102494	NA	-1.55675	0.298852	0.99997	F D1 low SI v C
628383	ENSMUSG00000102498	NA	0.0254709	0.982662	0.99997	F D1 low SI v C
628421	ENSMUSG00000102504	NA	0.507851	0.512267	0.99997	F D1 low SI v C
628456	ENSMUSG00000102526	NA	0.429312	0.634865	0.99997	F D1 low SI v C
628492	ENSMUSG00000102531	NA	-0.952089	0.293988	0.99997	F D1 low SI v C
628528	ENSMUSG00000102533	NA	-0.210694	0.718878	0.99997	F D1 low SI v C
628563	ENSMUSG00000102543	Pcdhgc5	0.999288	0.236515	0.99997	F D1 low SI v C
628599	ENSMUSG00000102545	6430573P05Rik	-0.822935	0.415044	0.99997	F D1 low SI v C
628635	ENSMUSG00000102548	Gm16701	0.261859	0.451891	0.99997	F D1 low SI v C
628673	ENSMUSG00000102549	NA	0.336768	0.827092	0.99997	F D1 low SI v C
628710	ENSMUSG00000102553	NA	0.819891	0.45251	0.99997	F D1 low SI v C
628742	ENSMUSG00000102555	NA	2.15161	0.158217	0.99997	F D1 low SI v C
628781	ENSMUSG00000102562	NA	0.471523	0.722709	0.99997	F D1 low SI v C
628817	ENSMUSG00000102564	NA	1.63662	0.265195	0.99997	F D1 low SI v C
628849	ENSMUSG00000102570	NA	0.612198	0.659402	0.99997	F D1 low SI v C
628885	ENSMUSG00000102571	NA	-1.38217	0.431027	0.99997	F D1 low SI v C
628925	ENSMUSG00000102579	NA	-0.517749	0.554588	0.99997	F D1 low SI v C
628959	ENSMUSG00000102599	NA	0.450257	0.76982	0.99997	F D1 low SI v C
628998	ENSMUSG00000102600	NA	0.532771	0.633997	0.99997	F D1 low SI v C
629030	ENSMUSG00000102602	NA	1.39017	0.10018	0.99997	F D1 low SI v C
629069	ENSMUSG00000102605	NA	0.0534413	0.943666	0.99997	F D1 low SI v C
629103	ENSMUSG00000102615	NA	0.213834	0.868236	0.99997	F D1 low SI v C
629139	ENSMUSG00000102632	NA	-0.521788	0.629895	0.99997	F D1 low SI v C
629174	ENSMUSG00000102633	NA	0.509771	0.718732	0.99997	F D1 low SI v C
629214	ENSMUSG00000102644	Thap6	0.207555	0.523384	0.99997	F D1 low SI v C
629250	ENSMUSG00000102649	NA	-0.572845	0.518851	0.99997	F D1 low SI v C
629281	ENSMUSG00000102691	NA	-0.504706	0.667144	0.99997	F D1 low SI v C
629322	ENSMUSG00000102692	Dchs2	0.762851	0.0120415	0.99997	F D1 low SI v C
629353	ENSMUSG00000102697	Pcdhac2	0.930109	0.127546	0.99997	F D1 low SI v C
629393	ENSMUSG00000102700	NA	-0.454125	0.814136	0.99997	F D1 low SI v C
629426	ENSMUSG00000102715	NA	0.0485053	0.966558	0.99997	F D1 low SI v C
629465	ENSMUSG00000102721	NA	-0.381289	0.761447	0.99997	F D1 low SI v C
629501	ENSMUSG00000102722	NA	0.230647	0.888413	0.99997	F D1 low SI v C
629533	ENSMUSG00000102729	NA	0.0204757	0.959172	0.99997	F D1 low SI v C
629572	ENSMUSG00000102737	1700016A09Rik	0.592287	0.622141	0.99997	F D1 low SI v C
629610	ENSMUSG00000102740	NA	1.08167	0.285096	0.99997	F D1 low SI v C
629642	ENSMUSG00000102742	Pcdhga11	0.621943	0.438218	0.99997	F D1 low SI v C
629682	ENSMUSG00000102744	NA	2.28066	0.24923	0.99997	F D1 low SI v C
629716	ENSMUSG00000102747	NA	-0.423583	0.754213	0.99997	F D1 low SI v C
629753	ENSMUSG00000102748	Pcdhgb2	0.611816	0.378897	0.99997	F D1 low SI v C
629787	ENSMUSG00000102752	Gm7694	0.064011	0.931681	0.99997	F D1 low SI v C
629825	ENSMUSG00000102753	NA	-0.40513	0.443333	0.99997	F D1 low SI v C
629861	ENSMUSG00000102758	Naaladl2	-0.231596	0.642507	0.99997	F D1 low SI v C
629896	ENSMUSG00000102774	Gm9748	0.366992	0.788475	0.99997	F D1 low SI v C
629933	ENSMUSG00000102776	NA	0.0260546	0.978969	0.99997	F D1 low SI v C
629968	ENSMUSG00000102778	NA	1.43342	0.0608513	0.99997	F D1 low SI v C
630001	ENSMUSG00000102796	NA	-0.0288117	0.904707	0.99997	F D1 low SI v C
630037	ENSMUSG00000102801	NA	0.879106	0.656136	0.99997	F D1 low SI v C
630075	ENSMUSG00000102816	NA	0.0802806	0.938318	0.99997	F D1 low SI v C
630111	ENSMUSG00000102824	NA	-0.0512699	0.772936	0.99997	F D1 low SI v C
630145	ENSMUSG00000102827	NA	-0.0503039	0.912103	0.99997	F D1 low SI v C
630184	ENSMUSG00000102854	NA	0.521637	0.666857	0.99997	F D1 low SI v C
630220	ENSMUSG00000102861	NA	-0.343843	0.592508	0.99997	F D1 low SI v C
630256	ENSMUSG00000102869	Norad	0.0744873	0.582579	0.99997	F D1 low SI v C
630292	ENSMUSG00000102900	NA	0.241354	0.775317	0.99997	F D1 low SI v C
630328	ENSMUSG00000102902	NA	-1.96866	0.162575	0.99997	F D1 low SI v C
630363	ENSMUSG00000102918	Pcdhgc3	0.244044	0.657754	0.99997	F D1 low SI v C
630398	ENSMUSG00000102923	Gm31728	-0.181435	0.837418	0.99997	F D1 low SI v C
630434	ENSMUSG00000102940	NA	1.9028	0.162799	0.99997	F D1 low SI v C
630474	ENSMUSG00000102961	NA	-0.654207	0.557391	0.99997	F D1 low SI v C
630507	ENSMUSG00000102969	NA	-0.349252	0.789351	0.99997	F D1 low SI v C
630544	ENSMUSG00000102976	Zc3h11a	0.447438	0.517784	0.99997	F D1 low SI v C
630581	ENSMUSG00000102985	NA	0.0420257	0.915276	0.99997	F D1 low SI v C
630618	ENSMUSG00000102995	NA	0.991788	0.459577	0.99997	F D1 low SI v C
630651	ENSMUSG00000102997	NA	-0.778806	0.18816	0.99997	F D1 low SI v C
630687	ENSMUSG00000103009	NA	-0.0394224	0.872194	0.99997	F D1 low SI v C
630722	ENSMUSG00000103011	NA	-0.931678	0.46418	0.99997	F D1 low SI v C
630761	ENSMUSG00000103034	Gm8797	-0.0668387	0.889307	0.99997	F D1 low SI v C
630798	ENSMUSG00000103037	Pcdhgb1	0.627241	0.482956	0.99997	F D1 low SI v C
630829	ENSMUSG00000103038	NA	-1.12922	0.547273	0.99997	F D1 low SI v C
630866	ENSMUSG00000103039	NA	-0.39617	0.754725	0.99997	F D1 low SI v C
630903	ENSMUSG00000103041	NA	-0.092063	0.654916	0.99997	F D1 low SI v C
630942	ENSMUSG00000103046	NA	0.537158	0.57782	0.99997	F D1 low SI v C
630978	ENSMUSG00000103050	NA	-1.18684	0.303735	0.99997	F D1 low SI v C
631009	ENSMUSG00000103062	NA	0.432703	0.602242	0.99997	F D1 low SI v C
631046	ENSMUSG00000103081	NA	0.950773	0.430358	0.99997	F D1 low SI v C
631082	ENSMUSG00000103082	NA	0.188252	0.529517	0.99997	F D1 low SI v C
631120	ENSMUSG00000103085	NA	-0.858456	0.623505	0.99997	F D1 low SI v C
631155	ENSMUSG00000103088	Pcdhgb6	0.74781	0.306838	0.99997	F D1 low SI v C
631189	ENSMUSG00000103092	Pcdha5	0.227188	0.7451	0.99997	F D1 low SI v C
631227	ENSMUSG00000103103	NA	0.0763652	0.825613	0.99997	F D1 low SI v C
631266	ENSMUSG00000103114	Gm32200	-0.17431	0.78215	0.99997	F D1 low SI v C
631299	ENSMUSG00000103115	NA	0.233958	0.740191	0.99997	F D1 low SI v C
631334	ENSMUSG00000103116	4930539M17Rik	0.0301468	0.98209	0.99997	F D1 low SI v C
631371	ENSMUSG00000103119	NA	0.444083	0.754983	0.99997	F D1 low SI v C
631406	ENSMUSG00000103138	NA	-0.241346	0.852966	0.99997	F D1 low SI v C
631442	ENSMUSG00000103144	Pcdhga1	0.825839	0.301826	0.99997	F D1 low SI v C
631479	ENSMUSG00000103149	NA	-1.05666	0.222125	0.99997	F D1 low SI v C
631516	ENSMUSG00000103160	NA	-0.214698	0.699275	0.99997	F D1 low SI v C
631552	ENSMUSG00000103181	NA	-0.55895	0.494426	0.99997	F D1 low SI v C
631585	ENSMUSG00000103183	NA	-0.474513	0.194638	0.99997	F D1 low SI v C
631621	ENSMUSG00000103200	NA	-0.604311	0.484938	0.99997	F D1 low SI v C
631660	ENSMUSG00000103204	NA	-0.291812	0.806676	0.99997	F D1 low SI v C
631698	ENSMUSG00000103206	NA	-0.40899	0.541035	0.99997	F D1 low SI v C
631734	ENSMUSG00000103209	NA	-0.308064	0.855649	0.99997	F D1 low SI v C
631766	ENSMUSG00000103214	NA	1.57906	0.368501	0.99997	F D1 low SI v C
631802	ENSMUSG00000103217	NA	2.33274	0.0878546	0.99997	F D1 low SI v C
631842	ENSMUSG00000103220	NA	0.419756	0.683719	0.99997	F D1 low SI v C
631875	ENSMUSG00000103255	Pcdhac1	1.22374	0.187134	0.99997	F D1 low SI v C
631914	ENSMUSG00000103260	Gm8146	-0.14644	0.892772	0.99997	F D1 low SI v C
631950	ENSMUSG00000103280	NA	-0.0519957	0.908299	0.99997	F D1 low SI v C
631985	ENSMUSG00000103284	NA	1.46173	0.359309	0.99997	F D1 low SI v C
632021	ENSMUSG00000103285	NA	1.19318	0.195108	0.99997	F D1 low SI v C
632054	ENSMUSG00000103293	NA	-0.602685	0.704987	0.99997	F D1 low SI v C
632091	ENSMUSG00000103309	NA	0.561207	0.516085	0.99997	F D1 low SI v C
632130	ENSMUSG00000103310	Pcdha12	0.49567	0.44818	0.99997	F D1 low SI v C
632166	ENSMUSG00000103313	NA	-3.73114	0.0568327	0.99997	F D1 low SI v C
632198	ENSMUSG00000103332	Pcdhga2	0.567836	0.47642	0.99997	F D1 low SI v C
632235	ENSMUSG00000103334	NA	0.423789	0.72601	0.99997	F D1 low SI v C
632270	ENSMUSG00000103358	NA	-0.164515	0.867062	0.99997	F D1 low SI v C
632309	ENSMUSG00000103364	NA	0.147076	0.901806	0.99997	F D1 low SI v C
632345	ENSMUSG00000103377	NA	1.18455	0.526861	0.99997	F D1 low SI v C
632381	ENSMUSG00000103378	NA	0.792755	0.290376	0.99997	F D1 low SI v C
632415	ENSMUSG00000103382	NA	-0.618841	0.521718	0.99997	F D1 low SI v C
632454	ENSMUSG00000103400	NA	-0.202881	0.755219	0.99997	F D1 low SI v C
632488	ENSMUSG00000103408	NA	-0.380994	0.729956	0.99997	F D1 low SI v C
632522	ENSMUSG00000103409	Lsmem2	-0.385673	0.707159	0.99997	F D1 low SI v C
632562	ENSMUSG00000103413	NA	-2.86362	0.0975816	0.99997	F D1 low SI v C
632598	ENSMUSG00000103428	Gm20754	0.36229	0.579174	0.99997	F D1 low SI v C
632633	ENSMUSG00000103442	Pcdha1	0.69336	0.360221	0.99997	F D1 low SI v C
632669	ENSMUSG00000103451	NA	-0.164822	0.785244	0.99997	F D1 low SI v C
632704	ENSMUSG00000103454	NA	-1.21086	0.324873	0.99997	F D1 low SI v C
632738	ENSMUSG00000103469	NA	-0.19633	0.82561	0.99997	F D1 low SI v C
632778	ENSMUSG00000103472	Pcdhga7	0.814191	0.240855	0.99997	F D1 low SI v C
632813	ENSMUSG00000103473	NA	0.328532	0.474759	0.99997	F D1 low SI v C
632845	ENSMUSG00000103476	Strit1	1.55084	0.139418	0.99997	F D1 low SI v C
632883	ENSMUSG00000103477	NA	0.0143683	0.967156	0.99997	F D1 low SI v C
632920	ENSMUSG00000103482	NA	-0.575452	0.497128	0.99997	F D1 low SI v C
632953	ENSMUSG00000103486	NA	-0.00939848	0.987365	0.99997	F D1 low SI v C
632991	ENSMUSG00000103492	NA	0.934553	0.549076	0.99997	F D1 low SI v C
633026	ENSMUSG00000103502	NA	0.839484	0.410559	0.99997	F D1 low SI v C
633062	ENSMUSG00000103509	NA	1.73633	0.336387	0.99997	F D1 low SI v C
633098	ENSMUSG00000103520	NA	-0.153402	0.844297	0.99997	F D1 low SI v C
633134	ENSMUSG00000103529	NA	-0.670018	0.412662	0.99997	F D1 low SI v C
633171	ENSMUSG00000103532	NA	0.315249	0.526331	0.99997	F D1 low SI v C
633205	ENSMUSG00000103536	NA	0.0444627	0.965451	0.99997	F D1 low SI v C
633246	ENSMUSG00000103544	NA	3.13684	0.166722	0.99997	F D1 low SI v C
633282	ENSMUSG00000103546	NA	0.0949764	0.949187	0.99997	F D1 low SI v C
633315	ENSMUSG00000103548	NA	0.539247	0.392188	0.99997	F D1 low SI v C
633350	ENSMUSG00000103561	NA	-1.41271	0.393294	0.99997	F D1 low SI v C
633385	ENSMUSG00000103562	NA	-1.19751	0.191128	0.99997	F D1 low SI v C
633424	ENSMUSG00000103563	NA	0.406005	0.816711	0.99997	F D1 low SI v C
633462	ENSMUSG00000103567	Pcdhga5	0.982548	0.182459	0.99997	F D1 low SI v C
633495	ENSMUSG00000103570	NA	0.262537	0.863196	0.99997	F D1 low SI v C
633534	ENSMUSG00000103574	NA	-0.0533681	0.942186	0.99997	F D1 low SI v C
633567	ENSMUSG00000103585	Pcdhgb4	0.887596	0.149666	0.99997	F D1 low SI v C
633605	ENSMUSG00000103599	NA	-1.02644	0.365678	0.99997	F D1 low SI v C
633642	ENSMUSG00000103603	NA	0.167285	0.825394	0.99997	F D1 low SI v C
633677	ENSMUSG00000103621	NA	0.378481	0.749538	0.99997	F D1 low SI v C
633709	ENSMUSG00000103622	B430319G15Rik	0.0530703	0.944685	0.99997	F D1 low SI v C
633747	ENSMUSG00000103625	NA	0.979599	0.358076	0.99997	F D1 low SI v C
633781	ENSMUSG00000103630	NA	-0.996596	0.343636	0.99997	F D1 low SI v C
633820	ENSMUSG00000103632	NA	-0.0363221	0.97321	0.99997	F D1 low SI v C
633857	ENSMUSG00000103640	NA	-1.86256	0.264011	0.99997	F D1 low SI v C
633890	ENSMUSG00000103651	NA	0.126395	0.883328	0.99997	F D1 low SI v C
633927	ENSMUSG00000103653	NA	0.351064	0.605672	0.99997	F D1 low SI v C
633966	ENSMUSG00000103657	NA	1.363	0.502457	0.99997	F D1 low SI v C
633999	ENSMUSG00000103672	NA	-0.874886	0.362326	0.99997	F D1 low SI v C
634033	ENSMUSG00000103677	Pcdhga4	0.46214	0.537278	0.99997	F D1 low SI v C
634074	ENSMUSG00000103693	NA	1.56206	0.170373	0.99997	F D1 low SI v C
634109	ENSMUSG00000103695	A830029E22Rik	-1.23077	0.174785	0.99997	F D1 low SI v C
634144	ENSMUSG00000103697	NA	0.9707	0.29208	0.99997	F D1 low SI v C
634181	ENSMUSG00000103703	NA	-0.1706	0.711505	0.99997	F D1 low SI v C
634217	ENSMUSG00000103707	Pcdha6	0.935804	0.154538	0.99997	F D1 low SI v C
634253	ENSMUSG00000103711	Tstd1	0.688882	0.346911	0.99997	F D1 low SI v C
634286	ENSMUSG00000103713	NA	-0.191818	0.433543	0.99997	F D1 low SI v C
634324	ENSMUSG00000103715	NA	-0.25298	0.506334	0.99997	F D1 low SI v C
634362	ENSMUSG00000103723	NA	0.280788	0.716939	0.99997	F D1 low SI v C
634397	ENSMUSG00000103731	NA	-0.153667	0.766135	0.99997	F D1 low SI v C
634432	ENSMUSG00000103735	NA	1.48568	0.239106	0.99997	F D1 low SI v C
634465	ENSMUSG00000103746	1700001G17Rik	-0.729152	0.429335	0.99997	F D1 low SI v C
634505	ENSMUSG00000103749	Pcdhgb5	0.892291	0.219899	0.99997	F D1 low SI v C
634537	ENSMUSG00000103753	NA	0.357745	0.690302	0.99997	F D1 low SI v C
634576	ENSMUSG00000103755	NA	0.659924	0.111361	0.99997	F D1 low SI v C
634611	ENSMUSG00000103756	NA	1.04544	0.549122	0.99997	F D1 low SI v C
634646	ENSMUSG00000103760	NA	0.838456	0.424802	0.99997	F D1 low SI v C
634681	ENSMUSG00000103761	NA	0.334431	0.588345	0.99997	F D1 low SI v C
634719	ENSMUSG00000103762	NA	0.617037	0.543131	0.99997	F D1 low SI v C
634755	ENSMUSG00000103770	Pcdha9	0.816392	0.273724	0.99997	F D1 low SI v C
634790	ENSMUSG00000103793	Pcdhga6	0.254375	0.253769	0.99997	F D1 low SI v C
634830	ENSMUSG00000103823	Gm7899	1.34995	0.0518705	0.99997	F D1 low SI v C
634862	ENSMUSG00000103825	NA	0.421095	0.730607	0.99997	F D1 low SI v C
634901	ENSMUSG00000103835	NA	-3.07477	0.0707424	0.99997	F D1 low SI v C
634938	ENSMUSG00000103839	NA	-0.14598	0.685737	0.99997	F D1 low SI v C
634973	ENSMUSG00000103845	Gm19026	-1.23813	0.0473793	0.99997	F D1 low SI v C
635008	ENSMUSG00000103847	NA	0.740869	0.336363	0.99997	F D1 low SI v C
635043	ENSMUSG00000103851	NA	0.189695	0.881801	0.99997	F D1 low SI v C
635082	ENSMUSG00000103857	NA	0.870322	0.17023	0.99997	F D1 low SI v C
635118	ENSMUSG00000103864	NA	-0.318193	0.757201	0.99997	F D1 low SI v C
635151	ENSMUSG00000103865	NA	-1.40546	0.234181	0.99997	F D1 low SI v C
635186	ENSMUSG00000103867	NA	-0.54515	0.590746	0.99997	F D1 low SI v C
635226	ENSMUSG00000103882	NA	-0.539104	0.782505	0.99997	F D1 low SI v C
635262	ENSMUSG00000103889	NA	2.32499	0.211211	0.99997	F D1 low SI v C
635293	ENSMUSG00000103891	NA	0.0883373	0.905315	0.99997	F D1 low SI v C
635330	ENSMUSG00000103897	Pcdhga8	1.01759	0.204503	0.99997	F D1 low SI v C
635365	ENSMUSG00000103898	NA	-0.18541	0.715812	0.99997	F D1 low SI v C
635405	ENSMUSG00000103899	NA	0.653077	0.416995	0.99997	F D1 low SI v C
635438	ENSMUSG00000103900	Gm37500	-3.24548	0.0454043	0.99997	F D1 low SI v C
635473	ENSMUSG00000103901	NA	0.160655	0.640423	0.99997	F D1 low SI v C
635510	ENSMUSG00000103906	Tigd5	0.175201	0.555564	0.99997	F D1 low SI v C
635549	ENSMUSG00000103914	NA	1.02444	0.388975	0.99997	F D1 low SI v C
635582	ENSMUSG00000103916	NA	0.369349	0.778883	0.99997	F D1 low SI v C
635617	ENSMUSG00000103920	NA	-2.08502	0.126155	0.99997	F D1 low SI v C
635653	ENSMUSG00000103921	Gm5841	0.484569	0.537771	0.99997	F D1 low SI v C
635692	ENSMUSG00000103922	Gm6123	-0.162874	0.619242	0.99997	F D1 low SI v C
635726	ENSMUSG00000103928	NA	1.38848	0.113696	0.99997	F D1 low SI v C
635761	ENSMUSG00000103929	NA	1.11209	0.384889	0.99997	F D1 low SI v C
635802	ENSMUSG00000103932	NA	-0.662073	0.584358	0.99997	F D1 low SI v C
635834	ENSMUSG00000103947	NA	-0.0597967	0.857549	0.99997	F D1 low SI v C
635874	ENSMUSG00000103957	NA	-0.465999	0.692121	0.99997	F D1 low SI v C
635910	ENSMUSG00000103959	NA	1.6117	0.188126	0.99997	F D1 low SI v C
635943	ENSMUSG00000103961	NA	-0.0689365	0.949911	0.99997	F D1 low SI v C
635981	ENSMUSG00000103964	NA	0.701638	0.343194	0.99997	F D1 low SI v C
636017	ENSMUSG00000103966	NA	-1.32389	0.261528	0.99997	F D1 low SI v C
636050	ENSMUSG00000103967	NA	0.755845	0.268114	0.99997	F D1 low SI v C
636087	ENSMUSG00000103973	NA	-0.0324451	0.97592	0.99997	F D1 low SI v C
636122	ENSMUSG00000103975	NA	-0.250964	0.801084	0.99997	F D1 low SI v C
636160	ENSMUSG00000103976	NA	0.395788	0.813488	0.99997	F D1 low SI v C
636198	ENSMUSG00000103979	NA	-0.29099	0.68606	0.99997	F D1 low SI v C
636230	ENSMUSG00000103983	NA	-0.461426	0.242952	0.99997	F D1 low SI v C
636268	ENSMUSG00000103984	NA	0.857349	0.574204	0.99997	F D1 low SI v C
636305	ENSMUSG00000103986	NA	0.0310417	0.963489	0.99997	F D1 low SI v C
636339	ENSMUSG00000104002	NA	-0.0537674	0.944164	0.99997	F D1 low SI v C
636377	ENSMUSG00000104011	Gm32391	-0.148127	0.667584	0.99997	F D1 low SI v C
636409	ENSMUSG00000104026	NA	-0.114649	0.719693	0.99997	F D1 low SI v C
636447	ENSMUSG00000104030	NA	0.621087	0.566563	0.99997	F D1 low SI v C
636484	ENSMUSG00000104033	NA	-0.510917	0.39208	0.99997	F D1 low SI v C
636522	ENSMUSG00000104061	NA	-1.28895	0.429741	0.99997	F D1 low SI v C
636553	ENSMUSG00000104063	Pcdhgb7	1.22132	0.112145	0.99997	F D1 low SI v C
636589	ENSMUSG00000104093	A330015K06Rik	1.08174	0.269262	0.99997	F D1 low SI v C
636625	ENSMUSG00000104103	Gm9517	-0.344316	0.482258	0.99997	F D1 low SI v C
636661	ENSMUSG00000104113	NA	-1.08715	0.340092	0.99997	F D1 low SI v C
636700	ENSMUSG00000104116	NA	-0.558224	0.66335	0.99997	F D1 low SI v C
636736	ENSMUSG00000104126	NA	-0.0804029	0.936401	0.99997	F D1 low SI v C
636769	ENSMUSG00000104145	NA	-0.899355	0.533253	0.99997	F D1 low SI v C
636808	ENSMUSG00000104148	Pcdha2	0.213479	0.787039	0.99997	F D1 low SI v C
636844	ENSMUSG00000104154	NA	0.0904103	0.964807	0.99997	F D1 low SI v C
636879	ENSMUSG00000104157	NA	-0.0898646	0.869692	0.99997	F D1 low SI v C
636913	ENSMUSG00000104158	Becn2	0.994227	0.54043	0.99997	F D1 low SI v C
636954	ENSMUSG00000104165	NA	0.896939	0.5962	0.99997	F D1 low SI v C
636987	ENSMUSG00000104168	NA	0.694646	0.333807	0.99997	F D1 low SI v C
637026	ENSMUSG00000104178	NA	1.05189	0.346236	0.99997	F D1 low SI v C
637058	ENSMUSG00000104190	NA	-1.2692	0.240837	0.99997	F D1 low SI v C
637096	ENSMUSG00000104195	NA	-0.301576	0.488487	0.99997	F D1 low SI v C
637133	ENSMUSG00000104204	NA	-0.0180864	0.977345	0.99997	F D1 low SI v C
637170	ENSMUSG00000104208	NA	0.0751931	0.877207	0.99997	F D1 low SI v C
637202	ENSMUSG00000104210	NA	-0.928871	0.544657	0.99997	F D1 low SI v C
637241	ENSMUSG00000104212	NA	-0.214344	0.653659	0.99997	F D1 low SI v C
637275	ENSMUSG00000104218	NA	-0.704044	0.459906	0.99997	F D1 low SI v C
637311	ENSMUSG00000104221	NA	3.07448	0.139559	0.99997	F D1 low SI v C
637350	ENSMUSG00000104222	NA	0.156788	0.707374	0.99997	F D1 low SI v C
637381	ENSMUSG00000104241	NA	0.236678	0.727046	0.99997	F D1 low SI v C
637422	ENSMUSG00000104253	NA	0.351048	0.670816	0.99997	F D1 low SI v C
637457	ENSMUSG00000104257	Gm20172	0.133023	0.932762	0.99997	F D1 low SI v C
637489	ENSMUSG00000104266	NA	-0.980806	0.421986	0.99997	F D1 low SI v C
637528	ENSMUSG00000104277	NA	-0.98841	0.174094	0.99997	F D1 low SI v C
637561	ENSMUSG00000104282	NA	0.00776267	0.990946	0.99997	F D1 low SI v C
637602	ENSMUSG00000104293	NA	1.22064	0.267224	0.99997	F D1 low SI v C
637637	ENSMUSG00000104299	NA	-2.20109	0.193332	0.99997	F D1 low SI v C
637669	ENSMUSG00000104309	Gm5846	0.05453	0.849884	0.99997	F D1 low SI v C
637705	ENSMUSG00000104318	Pcdha7	0.740899	0.335566	0.99997	F D1 low SI v C
637743	ENSMUSG00000104339	NA	1.56805	0.349127	0.99997	F D1 low SI v C
637777	ENSMUSG00000104342	NA	-1.88592	0.354848	0.99997	F D1 low SI v C
637813	ENSMUSG00000104343	NA	-4.3081	0.015128	0.99997	F D1 low SI v C
637854	ENSMUSG00000104344	NA	-0.866964	0.439987	0.99997	F D1 low SI v C
637890	ENSMUSG00000104346	Pcdhga3	0.830819	0.251475	0.99997	F D1 low SI v C
637925	ENSMUSG00000104348	NA	0.968564	0.310155	0.99997	F D1 low SI v C
637957	ENSMUSG00000104362	NA	0.421108	0.354753	0.99997	F D1 low SI v C
637994	ENSMUSG00000104379	NA	-2.25064	0.0306271	0.99997	F D1 low SI v C
638033	ENSMUSG00000104383	NA	0.951389	0.483059	0.99997	F D1 low SI v C
638065	ENSMUSG00000104388	NA	1.43659	0.474004	0.99997	F D1 low SI v C
638104	ENSMUSG00000104392	NA	0.512284	0.595363	0.99997	F D1 low SI v C
638140	ENSMUSG00000104394	NA	-0.279719	0.390981	0.99997	F D1 low SI v C
638176	ENSMUSG00000104396	NA	-1.86639	0.335312	0.99997	F D1 low SI v C
638213	ENSMUSG00000104399	NA	0.148365	0.828454	0.99997	F D1 low SI v C
638245	ENSMUSG00000104411	NA	0.699417	0.387123	0.99997	F D1 low SI v C
638284	ENSMUSG00000104415	NA	-0.252705	0.747162	0.99997	F D1 low SI v C
638319	ENSMUSG00000104420	NA	-0.228901	0.894549	0.99997	F D1 low SI v C
638356	ENSMUSG00000104435	NA	-0.0860814	0.937129	0.99997	F D1 low SI v C
638392	ENSMUSG00000104444	NA	0.235907	0.691341	0.99997	F D1 low SI v C
638429	ENSMUSG00000104494	NA	-0.862702	0.390043	0.99997	F D1 low SI v C
638461	ENSMUSG00000104496	Gm5837	0.103145	0.702307	0.99997	F D1 low SI v C
638498	ENSMUSG00000104507	NA	0.729469	0.063483	0.99997	F D1 low SI v C
638535	ENSMUSG00000104512	NA	1.84509	0.279172	0.99997	F D1 low SI v C
638571	ENSMUSG00000104516	NA	-0.309082	0.757695	0.99997	F D1 low SI v C
638605	ENSMUSG00000104524	NA	0.0194332	0.988739	0.99997	F D1 low SI v C
638641	ENSMUSG00000104546	NA	-0.0798133	0.924018	0.99997	F D1 low SI v C
638681	ENSMUSG00000104548	NA	-0.191161	0.540344	0.99997	F D1 low SI v C
638717	ENSMUSG00000104559	NA	-0.220897	0.753314	0.99997	F D1 low SI v C
638751	ENSMUSG00000104568	NA	-0.456466	0.716165	0.99997	F D1 low SI v C
638790	ENSMUSG00000104597	NA	0.0887422	0.477103	0.99997	F D1 low SI v C
638822	ENSMUSG00000104605	NA	0.0694812	0.943968	0.99997	F D1 low SI v C
638860	ENSMUSG00000104621	NA	1.0678	0.211094	0.99997	F D1 low SI v C
638895	ENSMUSG00000104623	Gm6394	0.167746	0.821559	0.99997	F D1 low SI v C
638934	ENSMUSG00000104625	NA	-0.698464	0.570219	0.99997	F D1 low SI v C
638965	ENSMUSG00000104642	NA	-0.349104	0.53199	0.99997	F D1 low SI v C
639002	ENSMUSG00000104649	NA	-0.0800769	0.834581	0.99997	F D1 low SI v C
639042	ENSMUSG00000104662	NA	0.629591	0.387898	0.99997	F D1 low SI v C
639073	ENSMUSG00000104671	NA	0.00188494	0.997999	0.99997	F D1 low SI v C
639112	ENSMUSG00000104674	NA	0.0353317	0.977503	0.99997	F D1 low SI v C
639149	ENSMUSG00000104675	NA	2.08743	0.219216	0.99997	F D1 low SI v C
639182	ENSMUSG00000104682	NA	-0.402476	0.304296	0.99997	F D1 low SI v C
639221	ENSMUSG00000104686	NA	0.279577	0.840487	0.99997	F D1 low SI v C
639254	ENSMUSG00000104694	NA	0.365909	0.805747	0.99997	F D1 low SI v C
639292	ENSMUSG00000104699	Rps4x-ps	-0.434161	0.360649	0.99997	F D1 low SI v C
639330	ENSMUSG00000104708	NA	0.449902	0.6946	0.99997	F D1 low SI v C
639363	ENSMUSG00000104724	NA	0.0122738	0.992854	0.99997	F D1 low SI v C
639400	ENSMUSG00000104727	NA	-0.101346	0.943826	0.99997	F D1 low SI v C
639438	ENSMUSG00000104728	NA	-1.726	0.0921112	0.99997	F D1 low SI v C
639473	ENSMUSG00000104764	NA	-0.853481	0.448418	0.99997	F D1 low SI v C
639505	ENSMUSG00000104776	NA	-2.19806	0.0928149	0.99997	F D1 low SI v C
639545	ENSMUSG00000104784	NA	-0.00391836	0.995948	0.99997	F D1 low SI v C
639579	ENSMUSG00000104786	NA	0.585988	0.521862	0.99997	F D1 low SI v C
639614	ENSMUSG00000104795	NA	-0.085008	0.910515	0.99997	F D1 low SI v C
639650	ENSMUSG00000104802	Gm5869	0.083698	0.796243	0.99997	F D1 low SI v C
639687	ENSMUSG00000104814	NA	0.580857	0.508659	0.99997	F D1 low SI v C
639725	ENSMUSG00000104822	NA	-0.159291	0.876151	0.99997	F D1 low SI v C
639758	ENSMUSG00000104830	NA	2.8708	0.11879	0.99997	F D1 low SI v C
639793	ENSMUSG00000104833	NA	1.65829	0.203923	0.99997	F D1 low SI v C
639831	ENSMUSG00000104850	NA	0.981351	0.462697	0.99997	F D1 low SI v C
639866	ENSMUSG00000104851	NA	1.68937	0.349019	0.99997	F D1 low SI v C
639905	ENSMUSG00000104852	NA	-0.0788952	0.94954	0.99997	F D1 low SI v C
639941	ENSMUSG00000104861	3110039M20Rik	-0.238128	0.542803	0.99997	F D1 low SI v C
639974	ENSMUSG00000104868	NA	0.288491	0.490562	0.99997	F D1 low SI v C
640013	ENSMUSG00000104869	NA	-1.4627	0.123176	0.99997	F D1 low SI v C
640048	ENSMUSG00000104871	NA	-0.469858	0.64892	0.99997	F D1 low SI v C
640082	ENSMUSG00000104882	NA	-0.129369	0.747856	0.99997	F D1 low SI v C
640119	ENSMUSG00000104891	NA	0.30817	0.76757	0.99997	F D1 low SI v C
640155	ENSMUSG00000104901	NA	-0.774749	0.490197	0.99997	F D1 low SI v C
640190	ENSMUSG00000104904	NA	0.948484	0.373645	0.99997	F D1 low SI v C
640225	ENSMUSG00000104913	NA	-0.136295	0.708225	0.99997	F D1 low SI v C
640262	ENSMUSG00000104923	NA	-0.25584	0.57195	0.99997	F D1 low SI v C
640298	ENSMUSG00000104938	NA	-0.402712	0.422575	0.99997	F D1 low SI v C
640333	ENSMUSG00000104939	NA	0.354676	0.116265	0.99997	F D1 low SI v C
640374	ENSMUSG00000104950	NA	-0.105795	0.824927	0.99997	F D1 low SI v C
640405	ENSMUSG00000104951	NA	-1.36994	0.255719	0.99997	F D1 low SI v C
640443	ENSMUSG00000104960	Snhg8	0.207118	0.41954	0.99997	F D1 low SI v C
640479	ENSMUSG00000104965	NA	-0.537376	0.0715627	0.99997	F D1 low SI v C
640514	ENSMUSG00000104970	NA	-1.9799	0.134142	0.99997	F D1 low SI v C
640551	ENSMUSG00000104973	NA	-0.10009	0.918886	0.99997	F D1 low SI v C
640585	ENSMUSG00000104978	NA	1.11277	0.467737	0.99997	F D1 low SI v C
640626	ENSMUSG00000104985	NA	0.279939	0.764589	0.99997	F D1 low SI v C
640659	ENSMUSG00000104986	1600023N17Rik	0.0529141	0.938215	0.99997	F D1 low SI v C
640693	ENSMUSG00000104999	NA	0.419922	0.75345	0.99997	F D1 low SI v C
640732	ENSMUSG00000105003	NA	0.70003	0.108616	0.99997	F D1 low SI v C
640766	ENSMUSG00000105006	NA	1.10341	0.464401	0.99997	F D1 low SI v C
640801	ENSMUSG00000105008	NA	-1.99565	0.112143	0.99997	F D1 low SI v C
640838	ENSMUSG00000105011	NA	1.5217	0.291321	0.99997	F D1 low SI v C
640873	ENSMUSG00000105021	NA	-0.362065	0.686824	0.99997	F D1 low SI v C
640909	ENSMUSG00000105036	NA	5.63025	0.00409642	0.99997	F D1 low SI v C
640945	ENSMUSG00000105044	Gm10416	-0.0120012	0.988943	0.99997	F D1 low SI v C
640985	ENSMUSG00000105063	NA	2.00773	0.118683	0.99997	F D1 low SI v C
641017	ENSMUSG00000105071	NA	0.00284849	0.996921	0.99997	F D1 low SI v C
641058	ENSMUSG00000105076	A930003O13Rik	-0.298823	0.621234	0.99997	F D1 low SI v C
641093	ENSMUSG00000105078	Vamp9	-0.252371	0.723837	0.99997	F D1 low SI v C
641130	ENSMUSG00000105081	NA	0.11029	0.81585	0.99997	F D1 low SI v C
641165	ENSMUSG00000105085	NA	-0.61814	0.529141	0.99997	F D1 low SI v C
641202	ENSMUSG00000105095	NA	-0.166533	0.63337	0.99997	F D1 low SI v C
641235	ENSMUSG00000105100	NA	0.402532	0.58338	0.99997	F D1 low SI v C
641270	ENSMUSG00000105107	NA	1.53853	0.272163	0.99997	F D1 low SI v C
641310	ENSMUSG00000105124	Gm5297	0.320141	0.636128	0.99997	F D1 low SI v C
641345	ENSMUSG00000105135	NA	-0.0324837	0.911435	0.99997	F D1 low SI v C
641381	ENSMUSG00000105139	NA	-1.65116	0.291392	0.99997	F D1 low SI v C
641413	ENSMUSG00000105143	NA	-0.786223	0.214256	0.99997	F D1 low SI v C
641449	ENSMUSG00000105144	Rpl21-ps11	-0.336911	0.349949	0.99997	F D1 low SI v C
641486	ENSMUSG00000105156	NA	1.05935	0.189666	0.99997	F D1 low SI v C
641524	ENSMUSG00000105161	NA	0.0547641	0.866708	0.99997	F D1 low SI v C
641557	ENSMUSG00000105176	NA	0.00367453	0.987006	0.99997	F D1 low SI v C
641597	ENSMUSG00000105189	NA	0.667057	0.341019	0.99997	F D1 low SI v C
641632	ENSMUSG00000105201	NA	-0.534361	0.727972	0.99997	F D1 low SI v C
641669	ENSMUSG00000105202	NA	1.59137	0.406955	0.99997	F D1 low SI v C
641702	ENSMUSG00000105217	NA	0.385804	0.824484	0.99997	F D1 low SI v C
641740	ENSMUSG00000105218	Gm38413	0.0158489	0.9629	0.99997	F D1 low SI v C
641774	ENSMUSG00000105230	NA	-0.17316	0.267393	0.99997	F D1 low SI v C
641813	ENSMUSG00000105233	NA	-0.484993	0.40714	0.99997	F D1 low SI v C
641845	ENSMUSG00000105243	NA	0.26255	0.823637	0.99997	F D1 low SI v C
641885	ENSMUSG00000105255	NA	-0.556349	0.438672	0.99997	F D1 low SI v C
641920	ENSMUSG00000105265	Sox2ot	-0.266522	0.346414	0.99997	F D1 low SI v C
641953	ENSMUSG00000105272	NA	0.187116	0.81761	0.99997	F D1 low SI v C
641990	ENSMUSG00000105274	1700048F04Rik	-1.31613	0.401979	0.99997	F D1 low SI v C
642026	ENSMUSG00000105282	NA	0.304058	0.85104	0.99997	F D1 low SI v C
642061	ENSMUSG00000105302	NA	-1.32137	0.224456	0.99997	F D1 low SI v C
642102	ENSMUSG00000105304	NA	1.73099	0.205974	0.99997	F D1 low SI v C
642135	ENSMUSG00000105322	NA	0.345004	0.794146	0.99997	F D1 low SI v C
642174	ENSMUSG00000105339	NA	-0.591257	0.492421	0.99997	F D1 low SI v C
642208	ENSMUSG00000105345	NA	0.259763	0.304839	0.99997	F D1 low SI v C
642241	ENSMUSG00000105349	NA	0.457479	0.520508	0.99997	F D1 low SI v C
642278	ENSMUSG00000105359	NA	-0.534946	0.369577	0.99997	F D1 low SI v C
642316	ENSMUSG00000105366	NA	-0.054283	0.925937	0.99997	F D1 low SI v C
642352	ENSMUSG00000105368	NA	-1.07471	0.516606	0.99997	F D1 low SI v C
642389	ENSMUSG00000105377	NA	0.249539	0.909573	0.99997	F D1 low SI v C
642422	ENSMUSG00000105388	Rpl36a-ps2	0.124858	0.530342	0.99997	F D1 low SI v C
642458	ENSMUSG00000105389	NA	0.604915	0.491393	0.99997	F D1 low SI v C
642496	ENSMUSG00000105397	NA	0.301987	0.560083	0.99997	F D1 low SI v C
642534	ENSMUSG00000105402	Gm3716	-0.515887	0.587251	0.99997	F D1 low SI v C
642568	ENSMUSG00000105408	NA	0.0376172	0.958225	0.99997	F D1 low SI v C
642604	ENSMUSG00000105415	NA	0.550428	0.522834	0.99997	F D1 low SI v C
642638	ENSMUSG00000105419	NA	-0.227605	0.740741	0.99997	F D1 low SI v C
642675	ENSMUSG00000105422	Gm6089	0.403263	0.771569	0.99997	F D1 low SI v C
642712	ENSMUSG00000105429	NA	-0.708985	0.111355	0.99997	F D1 low SI v C
642746	ENSMUSG00000105431	NA	2.89304	0.17901	0.99997	F D1 low SI v C
642786	ENSMUSG00000105434	NA	0.049384	0.967005	0.99997	F D1 low SI v C
642820	ENSMUSG00000105447	NA	1.08336	0.333162	0.99997	F D1 low SI v C
642854	ENSMUSG00000105449	NA	-0.372654	0.21438	0.99997	F D1 low SI v C
642892	ENSMUSG00000105452	NA	0.0233914	0.96585	0.99997	F D1 low SI v C
642926	ENSMUSG00000105454	NA	-2.07707	0.22044	0.99997	F D1 low SI v C
642961	ENSMUSG00000105461	Gm4742	-0.90134	0.308902	0.99997	F D1 low SI v C
643002	ENSMUSG00000105465	NA	-1.62575	0.400745	0.99997	F D1 low SI v C
643038	ENSMUSG00000105482	NA	0.510742	0.667965	0.99997	F D1 low SI v C
643071	ENSMUSG00000105484	NA	-2.15348	0.1136	0.99997	F D1 low SI v C
643105	ENSMUSG00000105485	NA	0.782956	0.596228	0.99997	F D1 low SI v C
643146	ENSMUSG00000105489	NA	1.96488	0.256418	0.99997	F D1 low SI v C
643177	ENSMUSG00000105504	Gbp5	1.17726	0.0587623	0.99997	F D1 low SI v C
643217	ENSMUSG00000105509	NA	0.0553224	0.940154	0.99997	F D1 low SI v C
643254	ENSMUSG00000105512	NA	-0.18874	0.871353	0.99997	F D1 low SI v C
643289	ENSMUSG00000105519	NA	2.05955	0.20096	0.99997	F D1 low SI v C
643323	ENSMUSG00000105530	NA	3.43237	0.030096	0.99997	F D1 low SI v C
643362	ENSMUSG00000105556	NA	2.53343	0.0545923	0.99997	F D1 low SI v C
643395	ENSMUSG00000105558	NA	-0.281083	0.540727	0.99997	F D1 low SI v C
643429	ENSMUSG00000105565	NA	0.0229798	0.972011	0.99997	F D1 low SI v C
643468	ENSMUSG00000105568	NA	-0.226192	0.761144	0.99997	F D1 low SI v C
643505	ENSMUSG00000105572	NA	-0.342559	0.79407	0.99997	F D1 low SI v C
643542	ENSMUSG00000105574	NA	0.683198	0.643284	0.99997	F D1 low SI v C
643575	ENSMUSG00000105592	NA	1.12222	0.267765	0.99997	F D1 low SI v C
643611	ENSMUSG00000105594	NA	-0.667512	0.391872	0.99997	F D1 low SI v C
643647	ENSMUSG00000105601	NA	0.721719	0.575933	0.99997	F D1 low SI v C
643682	ENSMUSG00000105613	NA	0.593893	0.620508	0.99997	F D1 low SI v C
643719	ENSMUSG00000105632	NA	0.636906	0.61416	0.99997	F D1 low SI v C
643757	ENSMUSG00000105637	NA	4.62771	0.00459597	0.99997	F D1 low SI v C
643791	ENSMUSG00000105655	NA	2.1486	0.0662589	0.99997	F D1 low SI v C
643829	ENSMUSG00000105664	NA	-0.723191	0.587022	0.99997	F D1 low SI v C
643863	ENSMUSG00000105677	NA	-0.347017	0.743723	0.99997	F D1 low SI v C
643899	ENSMUSG00000105686	Gm35394	-0.184558	0.774648	0.99997	F D1 low SI v C
643935	ENSMUSG00000105687	Gm6157	1.06601	0.19077	0.99997	F D1 low SI v C
643974	ENSMUSG00000105692	NA	-0.185635	0.41814	0.99997	F D1 low SI v C
644007	ENSMUSG00000105698	NA	1.31875	0.0516275	0.99997	F D1 low SI v C
644045	ENSMUSG00000105700	NA	0.0045404	0.994739	0.99997	F D1 low SI v C
644080	ENSMUSG00000105703	NA	-0.348282	0.346341	0.99997	F D1 low SI v C
644114	ENSMUSG00000105708	NA	-0.434298	0.718827	0.99997	F D1 low SI v C
644154	ENSMUSG00000105709	NA	-0.50523	0.617892	0.99997	F D1 low SI v C
644190	ENSMUSG00000105729	NA	0.39255	0.352215	0.99997	F D1 low SI v C
644224	ENSMUSG00000105736	NA	-0.0583372	0.887278	0.99997	F D1 low SI v C
644259	ENSMUSG00000105740	NA	-0.904899	0.479121	0.99997	F D1 low SI v C
644294	ENSMUSG00000105741	NA	0.347021	0.424668	0.99997	F D1 low SI v C
644330	ENSMUSG00000105745	NA	-0.121338	0.895617	0.99997	F D1 low SI v C
644366	ENSMUSG00000105748	NA	-0.934919	0.505737	0.99997	F D1 low SI v C
644403	ENSMUSG00000105775	Gm10290	-0.168532	0.769077	0.99997	F D1 low SI v C
644442	ENSMUSG00000105779	NA	0.410593	0.531994	0.99997	F D1 low SI v C
644475	ENSMUSG00000105787	NA	0.176099	0.708355	0.99997	F D1 low SI v C
644512	ENSMUSG00000105791	NA	-1.10328	0.390384	0.99997	F D1 low SI v C
644546	ENSMUSG00000105810	NA	0.428988	0.710999	0.99997	F D1 low SI v C
644585	ENSMUSG00000105813	NA	-0.349485	0.845081	0.99997	F D1 low SI v C
644618	ENSMUSG00000105814	Mir703	0.126158	0.783216	0.99997	F D1 low SI v C
644657	ENSMUSG00000105828	NA	0.749732	0.435578	0.99997	F D1 low SI v C
644689	ENSMUSG00000105843	NA	-0.226707	0.717105	0.99997	F D1 low SI v C
644727	ENSMUSG00000105851	NA	-0.266594	0.619095	0.99997	F D1 low SI v C
644762	ENSMUSG00000105858	NA	0.193069	0.7896	0.99997	F D1 low SI v C
644801	ENSMUSG00000105866	Gm6745	-0.105363	0.824172	0.99997	F D1 low SI v C
644834	ENSMUSG00000105867	Gm42517	0.145431	0.119059	0.99997	F D1 low SI v C
644869	ENSMUSG00000105868	NA	0.417519	0.697353	0.99997	F D1 low SI v C
644910	ENSMUSG00000105876	NA	1.05306	0.398091	0.99997	F D1 low SI v C
644941	ENSMUSG00000105879	Gm6204	0.391586	0.183614	0.99997	F D1 low SI v C
644977	ENSMUSG00000105881	NA	0.547044	0.634105	0.99997	F D1 low SI v C
645016	ENSMUSG00000105891	A230001M10Rik	-0.529285	0.641891	0.99997	F D1 low SI v C
645049	ENSMUSG00000105895	NA	-0.250002	0.176961	0.99997	F D1 low SI v C
645087	ENSMUSG00000105896	NA	0.551804	0.559433	0.99997	F D1 low SI v C
645125	ENSMUSG00000105922	NA	0.793986	0.320189	0.99997	F D1 low SI v C
645159	ENSMUSG00000105923	A830019L24Rik	-0.486322	0.593562	0.99997	F D1 low SI v C
645195	ENSMUSG00000105939	NA	0.206947	0.707189	0.99997	F D1 low SI v C
645232	ENSMUSG00000105942	NA	0.732174	0.528092	0.99997	F D1 low SI v C
645268	ENSMUSG00000105945	NA	0.950571	0.186815	0.99997	F D1 low SI v C
645306	ENSMUSG00000105947	NA	-0.312708	0.782085	0.99997	F D1 low SI v C
645339	ENSMUSG00000105957	NA	0.0334365	0.879323	0.99997	F D1 low SI v C
645378	ENSMUSG00000105960	6330410L21Rik	-1.32877	0.34425	0.99997	F D1 low SI v C
645410	ENSMUSG00000105962	NA	-2.19071	0.139747	0.99997	F D1 low SI v C
645450	ENSMUSG00000105969	NA	-0.411975	0.764001	0.99997	F D1 low SI v C
645483	ENSMUSG00000105974	NA	0.890897	0.541166	0.99997	F D1 low SI v C
645520	ENSMUSG00000105977	NA	0.293806	0.592301	0.99997	F D1 low SI v C
645555	ENSMUSG00000105981	NA	-1.09117	0.245019	0.99997	F D1 low SI v C
645590	ENSMUSG00000105983	NA	1.29216	0.45439	0.99997	F D1 low SI v C
645630	ENSMUSG00000105987	NA	0.082629	0.912831	0.99997	F D1 low SI v C
645661	ENSMUSG00000106018	NA	1.36221	0.325416	0.99997	F D1 low SI v C
645701	ENSMUSG00000106019	NA	0.0426065	0.84838	0.99997	F D1 low SI v C
645738	ENSMUSG00000106024	NA	1.03376	0.503542	0.99997	F D1 low SI v C
645774	ENSMUSG00000106025	NA	0.506027	0.525862	0.99997	F D1 low SI v C
645806	ENSMUSG00000106032	NA	-0.081047	0.938406	0.99997	F D1 low SI v C
645843	ENSMUSG00000106035	NA	0.562641	0.638763	0.99997	F D1 low SI v C
645880	ENSMUSG00000106037	Gm4332	-0.0113757	0.9603	0.99997	F D1 low SI v C
645914	ENSMUSG00000106048	NA	1.96953	0.255872	0.99997	F D1 low SI v C
645950	ENSMUSG00000106057	NA	0.616919	0.721376	0.99997	F D1 low SI v C
645986	ENSMUSG00000106060	NA	-1.21114	0.122465	0.99997	F D1 low SI v C
646025	ENSMUSG00000106067	Gm7902	1.64846	0.129234	0.99997	F D1 low SI v C
646059	ENSMUSG00000106073	NA	0.12204	0.932649	0.99997	F D1 low SI v C
646095	ENSMUSG00000106082	NA	0.413156	0.679966	0.99997	F D1 low SI v C
646129	ENSMUSG00000106087	NA	-0.577051	0.621744	0.99997	F D1 low SI v C
646170	ENSMUSG00000106093	NA	0.052061	0.941006	0.99997	F D1 low SI v C
646201	ENSMUSG00000106103	NA	0.943152	0.219797	0.99997	F D1 low SI v C
646239	ENSMUSG00000106106	NA	4.13867	3.14621e-05	0.0507798	F D1 low SI v C
646274	ENSMUSG00000106133	NA	0.0649012	0.794796	0.99997	F D1 low SI v C
646313	ENSMUSG00000106139	Gm30648	-0.663896	0.524288	0.99997	F D1 low SI v C
646350	ENSMUSG00000106164	NA	-0.885817	0.153353	0.99997	F D1 low SI v C
646383	ENSMUSG00000106181	NA	-0.391532	0.594566	0.99997	F D1 low SI v C
646417	ENSMUSG00000106189	NA	-0.0175453	0.982333	0.99997	F D1 low SI v C
646455	ENSMUSG00000106190	NA	-0.0220737	0.961602	0.99997	F D1 low SI v C
646492	ENSMUSG00000106205	NA	-0.0429392	0.95424	0.99997	F D1 low SI v C
646529	ENSMUSG00000106209	NA	-0.03732	0.941828	0.99997	F D1 low SI v C
646564	ENSMUSG00000106224	NA	-0.00385096	0.998121	0.99997	F D1 low SI v C
646600	ENSMUSG00000106229	NA	0.681807	0.548378	0.99997	F D1 low SI v C
646633	ENSMUSG00000106237	NA	0.89192	0.489393	0.99997	F D1 low SI v C
646673	ENSMUSG00000106239	NA	0.103862	0.849723	0.99997	F D1 low SI v C
646710	ENSMUSG00000106251	NA	0.0842477	0.965132	0.99997	F D1 low SI v C
646743	ENSMUSG00000106271	NA	0.319695	0.73949	0.99997	F D1 low SI v C
646781	ENSMUSG00000106288	NA	-0.0612478	0.899229	0.99997	F D1 low SI v C
646815	ENSMUSG00000106291	NA	0.142259	0.914104	0.99997	F D1 low SI v C
646853	ENSMUSG00000106294	NA	-0.142215	0.676047	0.99997	F D1 low SI v C
646889	ENSMUSG00000106304	NA	-0.190845	0.548581	0.99997	F D1 low SI v C
646925	ENSMUSG00000106310	NA	-4.21521	0.0124525	0.99997	F D1 low SI v C
646960	ENSMUSG00000106317	NA	-0.287407	0.254813	0.99997	F D1 low SI v C
646994	ENSMUSG00000106321	NA	-0.0382823	0.939538	0.99997	F D1 low SI v C
647034	ENSMUSG00000106339	NA	1.36697	0.446076	0.99997	F D1 low SI v C
647065	ENSMUSG00000106369	NA	1.40759	0.40759	0.99997	F D1 low SI v C
647101	ENSMUSG00000106379	Lhfpl3	-0.0851517	0.437429	0.99997	F D1 low SI v C
647139	ENSMUSG00000106383	NA	-0.350022	0.127325	0.99997	F D1 low SI v C
647176	ENSMUSG00000106391	NA	-0.709719	0.500373	0.99997	F D1 low SI v C
647213	ENSMUSG00000106396	NA	-0.395958	0.734852	0.99997	F D1 low SI v C
647246	ENSMUSG00000106404	NA	0.350661	0.687046	0.99997	F D1 low SI v C
647281	ENSMUSG00000106408	NA	-0.668609	0.463305	0.99997	F D1 low SI v C
647322	ENSMUSG00000106415	NA	-0.370831	0.66186	0.99997	F D1 low SI v C
647358	ENSMUSG00000106416	NA	0.487967	0.448317	0.99997	F D1 low SI v C
647389	ENSMUSG00000106419	Gm5550	-0.973083	0.235646	0.99997	F D1 low SI v C
647426	ENSMUSG00000106446	NA	-0.175905	0.807748	0.99997	F D1 low SI v C
647463	ENSMUSG00000106469	NA	-1.16796	0.295172	0.99997	F D1 low SI v C
647501	ENSMUSG00000106483	NA	0.726856	0.591696	0.99997	F D1 low SI v C
647535	ENSMUSG00000106491	NA	0.954529	0.463341	0.99997	F D1 low SI v C
647572	ENSMUSG00000106492	NA	-0.644393	0.471735	0.99997	F D1 low SI v C
647608	ENSMUSG00000106496	Gm7733	-0.441527	0.637	0.99997	F D1 low SI v C
647644	ENSMUSG00000106498	NA	-0.180407	0.572128	0.99997	F D1 low SI v C
647679	ENSMUSG00000106499	Gm9403	0.727144	0.413509	0.99997	F D1 low SI v C
647718	ENSMUSG00000106528	NA	-1.4586	0.128414	0.99997	F D1 low SI v C
647750	ENSMUSG00000106535	NA	-1.77918	0.202603	0.99997	F D1 low SI v C
647788	ENSMUSG00000106547	NA	-1.20651	0.117353	0.99997	F D1 low SI v C
647826	ENSMUSG00000106568	Gm42814	2.2889	0.0310828	0.99997	F D1 low SI v C
647862	ENSMUSG00000106574	Gm2451	-0.00829627	0.985174	0.99997	F D1 low SI v C
647894	ENSMUSG00000106590	NA	-1.03017	0.440733	0.99997	F D1 low SI v C
647930	ENSMUSG00000106617	Gm36266	0.587878	0.540359	0.99997	F D1 low SI v C
647967	ENSMUSG00000106636	NA	-0.744369	0.556085	0.99997	F D1 low SI v C
648001	ENSMUSG00000106637	NA	-0.964174	0.415692	0.99997	F D1 low SI v C
648041	ENSMUSG00000106651	NA	-0.290726	0.638107	0.99997	F D1 low SI v C
648077	ENSMUSG00000106662	NA	-0.427288	0.542645	0.99997	F D1 low SI v C
648114	ENSMUSG00000106666	NA	-0.210617	0.688684	0.99997	F D1 low SI v C
648148	ENSMUSG00000106678	NA	0.678956	0.29977	0.99997	F D1 low SI v C
648183	ENSMUSG00000106680	NA	-0.505384	0.609479	0.99997	F D1 low SI v C
648222	ENSMUSG00000106683	NA	0.666322	0.511526	0.99997	F D1 low SI v C
648256	ENSMUSG00000106688	NA	-0.0262859	0.960016	0.99997	F D1 low SI v C
648289	ENSMUSG00000106692	NA	-0.343779	0.28206	0.99997	F D1 low SI v C
648329	ENSMUSG00000106694	NA	0.207139	0.753805	0.99997	F D1 low SI v C
648364	ENSMUSG00000106706	NA	1.26316	0.379178	0.99997	F D1 low SI v C
648397	ENSMUSG00000106717	NA	1.05519	0.400242	0.99997	F D1 low SI v C
648437	ENSMUSG00000106734	NA	-0.580184	0.464362	0.99997	F D1 low SI v C
648471	ENSMUSG00000106735	NA	0.129371	0.929385	0.99997	F D1 low SI v C
648506	ENSMUSG00000106736	Gm42573	-0.731035	0.274356	0.99997	F D1 low SI v C
648541	ENSMUSG00000106738	NA	0.592841	0.228776	0.99997	F D1 low SI v C
648580	ENSMUSG00000106743	NA	-0.136283	0.528034	0.99997	F D1 low SI v C
648616	ENSMUSG00000106746	NA	-0.141623	0.507848	0.99997	F D1 low SI v C
648652	ENSMUSG00000106751	NA	-0.292732	0.849189	0.99997	F D1 low SI v C
648687	ENSMUSG00000106753	NA	-0.205076	0.842202	0.99997	F D1 low SI v C
648726	ENSMUSG00000106755	NA	0.276074	0.445774	0.99997	F D1 low SI v C
648757	ENSMUSG00000106767	NA	-0.231743	0.788874	0.99997	F D1 low SI v C
648796	ENSMUSG00000106772	NA	-0.232213	0.891719	0.99997	F D1 low SI v C
648833	ENSMUSG00000106791	4930553P18Rik	0.479864	0.291495	0.99997	F D1 low SI v C
648866	ENSMUSG00000106803	Gm8930	0.323934	0.574768	0.99997	F D1 low SI v C
648902	ENSMUSG00000106825	NA	-0.392425	0.745355	0.99997	F D1 low SI v C
648938	ENSMUSG00000106826	NA	0.599682	0.479015	0.99997	F D1 low SI v C
648976	ENSMUSG00000106831	NA	-0.299931	0.420379	0.99997	F D1 low SI v C
649013	ENSMUSG00000106836	NA	-1.22196	0.412078	0.99997	F D1 low SI v C
649048	ENSMUSG00000106840	NA	-1.86563	0.271463	0.99997	F D1 low SI v C
649082	ENSMUSG00000106847	Peg13	-0.0614508	0.684415	0.99997	F D1 low SI v C
649118	ENSMUSG00000106855	NA	-1.00185	0.371823	0.99997	F D1 low SI v C
649158	ENSMUSG00000106864	Gtf3c2	-0.134013	0.528528	0.99997	F D1 low SI v C
649191	ENSMUSG00000106870	NA	0.138999	0.784614	0.99997	F D1 low SI v C
649228	ENSMUSG00000106874	NA	0.0339396	0.945528	0.99997	F D1 low SI v C
649262	ENSMUSG00000106895	Gm4754	0.111884	0.726939	0.99997	F D1 low SI v C
649301	ENSMUSG00000106917	NA	0.0924424	0.796799	0.99997	F D1 low SI v C
649338	ENSMUSG00000106918	Mrpl33	0.506803	0.119132	0.99997	F D1 low SI v C
649372	ENSMUSG00000106926	Rpl7-ps7	-0.232428	0.441513	0.99997	F D1 low SI v C
649407	ENSMUSG00000106927	NA	0.485615	0.713347	0.99997	F D1 low SI v C
649445	ENSMUSG00000106928	NA	0.0836054	0.859787	0.99997	F D1 low SI v C
649480	ENSMUSG00000106930	Gm6450	-0.332313	0.771141	0.99997	F D1 low SI v C
649517	ENSMUSG00000106943	Dancr	0.523846	0.24288	0.99997	F D1 low SI v C
649549	ENSMUSG00000106944	NA	0.13744	0.843031	0.99997	F D1 low SI v C
649590	ENSMUSG00000106951	5930430L01Rik	-0.0804509	0.873678	0.99997	F D1 low SI v C
649624	ENSMUSG00000106978	NA	0.110712	0.79196	0.99997	F D1 low SI v C
649660	ENSMUSG00000106980	NA	-0.23453	0.849305	0.99997	F D1 low SI v C
649697	ENSMUSG00000106981	NA	0.0216734	0.879552	0.99997	F D1 low SI v C
649732	ENSMUSG00000106988	Tsg101-ps	-0.0165698	0.965723	0.99997	F D1 low SI v C
649769	ENSMUSG00000106990	NA	-0.245973	0.237196	0.99997	F D1 low SI v C
649802	ENSMUSG00000106992	NA	0.145254	0.899315	0.99997	F D1 low SI v C
649838	ENSMUSG00000107000	NA	0.930107	0.546056	0.99997	F D1 low SI v C
649873	ENSMUSG00000107002	Ncbp2as2	0.00177515	0.990803	0.99997	F D1 low SI v C
649912	ENSMUSG00000107008	Gm2762	0.0153642	0.985784	0.99997	F D1 low SI v C
649947	ENSMUSG00000107015	NA	0.474631	0.698092	0.99997	F D1 low SI v C
649981	ENSMUSG00000107019	NA	0.149835	0.508905	0.99997	F D1 low SI v C
650017	ENSMUSG00000107021	NA	0.187086	0.746301	0.99997	F D1 low SI v C
650058	ENSMUSG00000107023	NA	0.168654	0.724271	0.99997	F D1 low SI v C
650090	ENSMUSG00000107035	NA	0.618056	0.205059	0.99997	F D1 low SI v C
650128	ENSMUSG00000107041	NA	0.113315	0.930489	0.99997	F D1 low SI v C
650161	ENSMUSG00000107045	NA	1.6934	0.153373	0.99997	F D1 low SI v C
650199	ENSMUSG00000107066	NA	0.302306	0.541166	0.99997	F D1 low SI v C
650237	ENSMUSG00000107090	NA	0.00473934	0.994162	0.99997	F D1 low SI v C
650269	ENSMUSG00000107091	NA	0.0103049	0.991823	0.99997	F D1 low SI v C
650306	ENSMUSG00000107092	NA	-0.114596	0.75977	0.99997	F D1 low SI v C
650341	ENSMUSG00000107096	NA	0.0528742	0.733696	0.99997	F D1 low SI v C
650381	ENSMUSG00000107108	Gm9936	0.180633	0.814188	0.99997	F D1 low SI v C
650417	ENSMUSG00000107120	NA	-2.88327	0.044488	0.99997	F D1 low SI v C
650449	ENSMUSG00000107121	1110006O24Rik	0.596541	0.50215	0.99997	F D1 low SI v C
650485	ENSMUSG00000107132	Gm15997	0.550017	0.53323	0.99997	F D1 low SI v C
650526	ENSMUSG00000107134	NA	-0.427888	0.4225	0.99997	F D1 low SI v C
650560	ENSMUSG00000107136	NA	0.582947	0.611185	0.99997	F D1 low SI v C
650596	ENSMUSG00000107143	NA	-0.514818	0.565875	0.99997	F D1 low SI v C
650631	ENSMUSG00000107145	NA	0.816683	0.21098	0.99997	F D1 low SI v C
650668	ENSMUSG00000107148	NA	-0.728107	0.638541	0.99997	F D1 low SI v C
650705	ENSMUSG00000107151	NA	-4.08793	0.0284418	0.99997	F D1 low SI v C
650739	ENSMUSG00000107173	NA	-0.580882	0.461322	0.99997	F D1 low SI v C
650776	ENSMUSG00000107176	Gm9794	-0.0530719	0.728274	0.99997	F D1 low SI v C
650811	ENSMUSG00000107182	NA	-0.279738	0.359837	0.99997	F D1 low SI v C
650845	ENSMUSG00000107191	NA	-0.837738	0.180076	0.99997	F D1 low SI v C
650886	ENSMUSG00000107194	NA	-0.479402	0.646056	0.99997	F D1 low SI v C
650917	ENSMUSG00000107200	NA	0.131348	0.929925	0.99997	F D1 low SI v C
650953	ENSMUSG00000107201	NA	-0.576163	0.0356637	0.99997	F D1 low SI v C
650993	ENSMUSG00000107205	NA	1.01846	0.55163	0.99997	F D1 low SI v C
651028	ENSMUSG00000107211	NA	0.317672	0.773752	0.99997	F D1 low SI v C
651061	ENSMUSG00000107219	NA	0.626559	0.284883	0.99997	F D1 low SI v C
651102	ENSMUSG00000107230	NA	0.406383	0.427543	0.99997	F D1 low SI v C
651137	ENSMUSG00000107234	NA	1.73688	0.247063	0.99997	F D1 low SI v C
651171	ENSMUSG00000107259	NA	-0.884085	0.287698	0.99997	F D1 low SI v C
651206	ENSMUSG00000107272	NA	-0.179783	0.501775	0.99997	F D1 low SI v C
651241	ENSMUSG00000107276	NA	-0.149956	0.724312	0.99997	F D1 low SI v C
651277	ENSMUSG00000107277	NA	0.19957	0.729962	0.99997	F D1 low SI v C
651318	ENSMUSG00000107278	NA	0.273157	0.698215	0.99997	F D1 low SI v C
651351	ENSMUSG00000107283	Mpv17	-0.0417837	0.803293	0.99997	F D1 low SI v C
651388	ENSMUSG00000107300	NA	-0.720577	0.507291	0.99997	F D1 low SI v C
651426	ENSMUSG00000107317	NA	0.213249	0.765387	0.99997	F D1 low SI v C
651459	ENSMUSG00000107318	NA	0.9086	0.490507	0.99997	F D1 low SI v C
651497	ENSMUSG00000107319	NA	0.269878	0.830502	0.99997	F D1 low SI v C
651534	ENSMUSG00000107331	NA	-0.180406	0.505284	0.99997	F D1 low SI v C
651565	ENSMUSG00000107355	AI839979	-0.194327	0.794855	0.99997	F D1 low SI v C
651603	ENSMUSG00000107362	NA	0.843468	0.572488	0.99997	F D1 low SI v C
651637	ENSMUSG00000107368	NA	-0.43274	0.552299	0.99997	F D1 low SI v C
651678	ENSMUSG00000107369	NA	-0.495888	0.255331	0.99997	F D1 low SI v C
651709	ENSMUSG00000107383	Gm4366	-0.068435	0.555383	0.99997	F D1 low SI v C
651748	ENSMUSG00000107402	NA	-0.0374092	0.95519	0.99997	F D1 low SI v C
651782	ENSMUSG00000107406	NA	-0.265202	0.687253	0.99997	F D1 low SI v C
651817	ENSMUSG00000107411	NA	-0.574559	0.607179	0.99997	F D1 low SI v C
651853	ENSMUSG00000107412	Gm20383	0.291451	0.746027	0.99997	F D1 low SI v C
651890	ENSMUSG00000107428	NA	0.228601	0.884815	0.99997	F D1 low SI v C
651928	ENSMUSG00000107430	NA	0.80292	0.634109	0.99997	F D1 low SI v C
651965	ENSMUSG00000107436	NA	0.927986	0.562205	0.99997	F D1 low SI v C
652001	ENSMUSG00000107451	NA	0.134873	0.761712	0.99997	F D1 low SI v C
652037	ENSMUSG00000107458	NA	0.0501198	0.942689	0.99997	F D1 low SI v C
652070	ENSMUSG00000107476	Zfp862-ps	0.284726	0.16936	0.99997	F D1 low SI v C
652109	ENSMUSG00000107491	Gm17893	0.873652	0.554252	0.99997	F D1 low SI v C
652141	ENSMUSG00000107497	NA	-0.0810026	0.951939	0.99997	F D1 low SI v C
652181	ENSMUSG00000107498	NA	0.701292	0.57727	0.99997	F D1 low SI v C
652217	ENSMUSG00000107502	NA	-0.679897	0.389381	0.99997	F D1 low SI v C
652251	ENSMUSG00000107512	NA	0.00663298	0.992583	0.99997	F D1 low SI v C
652286	ENSMUSG00000107515	NA	0.745255	0.694025	0.99997	F D1 low SI v C
652326	ENSMUSG00000107529	NA	-3.88767	0.0149826	0.99997	F D1 low SI v C
652358	ENSMUSG00000107531	NA	-1.31923	0.175457	0.99997	F D1 low SI v C
652396	ENSMUSG00000107553	NA	0.0647524	0.960229	0.99997	F D1 low SI v C
652434	ENSMUSG00000107571	NA	-0.593203	0.655649	0.99997	F D1 low SI v C
652465	ENSMUSG00000107576	NA	0.5215	0.783182	0.99997	F D1 low SI v C
652503	ENSMUSG00000107577	NA	0.0563969	0.951358	0.99997	F D1 low SI v C
652539	ENSMUSG00000107596	Gm18913	0.146802	0.748151	0.99997	F D1 low SI v C
652573	ENSMUSG00000107606	NA	0.0812127	0.949491	0.99997	F D1 low SI v C
652609	ENSMUSG00000107608	NA	-0.861535	0.616346	0.99997	F D1 low SI v C
652649	ENSMUSG00000107624	NA	-0.965274	0.149941	0.99997	F D1 low SI v C
652681	ENSMUSG00000107655	NA	-1.52018	0.062648	0.99997	F D1 low SI v C
652721	ENSMUSG00000107660	Gm6559	1.42766	0.350903	0.99997	F D1 low SI v C
652757	ENSMUSG00000107667	C530044C16Rik	0.236742	0.795408	0.99997	F D1 low SI v C
652793	ENSMUSG00000107677	Or2ak4	0.25107	0.780042	0.99997	F D1 low SI v C
652828	ENSMUSG00000107698	NA	-0.348846	0.741128	0.99997	F D1 low SI v C
652863	ENSMUSG00000107707	NA	0.835941	0.447825	0.99997	F D1 low SI v C
652897	ENSMUSG00000107709	9430018G01Rik	-0.110249	0.928423	0.99997	F D1 low SI v C
652934	ENSMUSG00000107713	Gm6681	-0.383005	0.675153	0.99997	F D1 low SI v C
652969	ENSMUSG00000107724	NA	-2.42979	0.0646938	0.99997	F D1 low SI v C
653010	ENSMUSG00000107726	NA	-0.125081	0.878236	0.99997	F D1 low SI v C
653045	ENSMUSG00000107728	NA	0.0163061	0.962557	0.99997	F D1 low SI v C
653081	ENSMUSG00000107734	NA	-0.114092	0.905005	0.99997	F D1 low SI v C
653116	ENSMUSG00000107741	NA	-0.00923264	0.992909	0.99997	F D1 low SI v C
653151	ENSMUSG00000107742	NA	-0.0137996	0.980455	0.99997	F D1 low SI v C
653187	ENSMUSG00000107747	Gm5881	-0.0445081	0.81758	0.99997	F D1 low SI v C
653223	ENSMUSG00000107750	NA	-0.0783388	0.943616	0.99997	F D1 low SI v C
653258	ENSMUSG00000107770	Gm44126	0.161844	0.798503	0.99997	F D1 low SI v C
653296	ENSMUSG00000107804	NA	0.488953	0.720594	0.99997	F D1 low SI v C
653330	ENSMUSG00000107812	NA	1.05039	0.22216	0.99997	F D1 low SI v C
653365	ENSMUSG00000107826	NA	2.17153	0.00579238	0.99997	F D1 low SI v C
653404	ENSMUSG00000107835	NA	0.033387	0.985484	0.99997	F D1 low SI v C
653438	ENSMUSG00000107838	NA	-0.0309511	0.962813	0.99997	F D1 low SI v C
653474	ENSMUSG00000107840	NA	-1.56963	0.108964	0.99997	F D1 low SI v C
653514	ENSMUSG00000107853	NA	0.285593	0.565717	0.99997	F D1 low SI v C
653549	ENSMUSG00000107859	Gm30731	0.450789	0.585537	0.99997	F D1 low SI v C
653582	ENSMUSG00000107863	NA	0.492599	0.601992	0.99997	F D1 low SI v C
653621	ENSMUSG00000107868	NA	-0.146245	0.852404	0.99997	F D1 low SI v C
653657	ENSMUSG00000107875	Gm16630	0.471447	0.445081	0.99997	F D1 low SI v C
653690	ENSMUSG00000107877	4933427D14Rik	0.758378	0.290312	0.99997	F D1 low SI v C
653708	ENSMUSG00000107877	LOC122526781	0.758378	0.290312	0.99997	F D1 low SI v C
653761	ENSMUSG00000107879	9330102E08Rik	-0.120669	0.319474	0.99997	F D1 low SI v C
653802	ENSMUSG00000107881	NA	-0.842737	0.322773	0.99997	F D1 low SI v C
653834	ENSMUSG00000107886	NA	-2.24173	0.123139	0.99997	F D1 low SI v C
653869	ENSMUSG00000107896	NA	0.708199	0.19884	0.99997	F D1 low SI v C
653907	ENSMUSG00000107902	Gm32592	-0.0259435	0.94659	0.99997	F D1 low SI v C
653946	ENSMUSG00000107905	NA	1.66217	0.281745	0.99997	F D1 low SI v C
653980	ENSMUSG00000107906	Eif4a3l2	0.239789	0.706016	0.99997	F D1 low SI v C
654014	ENSMUSG00000107909	NA	-1.35849	0.293485	0.99997	F D1 low SI v C
654054	ENSMUSG00000107920	Gm7783	-0.684658	0.440069	0.99997	F D1 low SI v C
654089	ENSMUSG00000107927	NA	-0.0207783	0.977723	0.99997	F D1 low SI v C
654126	ENSMUSG00000107937	NA	0.258841	0.808676	0.99997	F D1 low SI v C
654162	ENSMUSG00000107950	NA	-1.25164	0.103278	0.99997	F D1 low SI v C
654195	ENSMUSG00000107951	Gm6210	-0.21549	0.538664	0.99997	F D1 low SI v C
654230	ENSMUSG00000107968	NA	-0.416731	0.587756	0.99997	F D1 low SI v C
654268	ENSMUSG00000107970	NA	-1.72454	0.3092	0.99997	F D1 low SI v C
654301	ENSMUSG00000107994	NA	0.857353	0.136867	0.99997	F D1 low SI v C
654337	ENSMUSG00000107996	NA	0.506129	0.502081	0.99997	F D1 low SI v C
654377	ENSMUSG00000107997	NA	0.990681	0.361003	0.99997	F D1 low SI v C
654414	ENSMUSG00000108025	Gm36503	-1.60273	0.415104	0.99997	F D1 low SI v C
654448	ENSMUSG00000108030	9530062K07Rik	-0.034528	0.953666	0.99997	F D1 low SI v C
654484	ENSMUSG00000108033	NA	0.452151	0.609551	0.99997	F D1 low SI v C
654522	ENSMUSG00000108035	NA	0.586594	0.773761	0.99997	F D1 low SI v C
654554	ENSMUSG00000108043	Zim3	-2.06009	0.11334	0.99997	F D1 low SI v C
654592	ENSMUSG00000108045	Gm5576	0.490198	0.508476	0.99997	F D1 low SI v C
654625	ENSMUSG00000108046	NA	1.4125	0.416458	0.99997	F D1 low SI v C
654665	ENSMUSG00000108049	NA	-0.368438	0.512279	0.99997	F D1 low SI v C
654700	ENSMUSG00000108057	NA	0.122188	0.922619	0.99997	F D1 low SI v C
654734	ENSMUSG00000108077	6330415B21Rik	0.00282642	0.997364	0.99997	F D1 low SI v C
654770	ENSMUSG00000108079	NA	0.104777	0.666593	0.99997	F D1 low SI v C
654809	ENSMUSG00000108084	Gm7932	0.442622	0.531033	0.99997	F D1 low SI v C
654841	ENSMUSG00000108088	NA	0.110333	0.90929	0.99997	F D1 low SI v C
654881	ENSMUSG00000108102	NA	0.302652	0.800939	0.99997	F D1 low SI v C
654915	ENSMUSG00000108103	NA	-0.383552	0.756062	0.99997	F D1 low SI v C
654949	ENSMUSG00000108109	NA	-0.0105078	0.996747	0.99997	F D1 low SI v C
654989	ENSMUSG00000108120	NA	-0.0995984	0.938843	0.99997	F D1 low SI v C
655023	ENSMUSG00000108126	NA	-0.151821	0.779398	0.99997	F D1 low SI v C
655060	ENSMUSG00000108129	4930417O13Rik	0.489613	0.560739	0.99997	F D1 low SI v C
655094	ENSMUSG00000108137	NA	-0.395347	0.231264	0.99997	F D1 low SI v C
655130	ENSMUSG00000108143	NA	0.17719	0.795348	0.99997	F D1 low SI v C
655168	ENSMUSG00000108158	NA	-0.575572	0.338403	0.99997	F D1 low SI v C
655203	ENSMUSG00000108176	NA	4.4209	0.00251767	0.99997	F D1 low SI v C
655237	ENSMUSG00000108181	NA	-0.400818	0.115192	0.99997	F D1 low SI v C
655273	ENSMUSG00000108194	NA	0.565719	0.546802	0.99997	F D1 low SI v C
655311	ENSMUSG00000108197	NA	-0.836845	0.0383605	0.99997	F D1 low SI v C
655348	ENSMUSG00000108207	NA	0.513099	0.560565	0.99997	F D1 low SI v C
655383	ENSMUSG00000108220	NA	-0.70462	0.648971	0.99997	F D1 low SI v C
655420	ENSMUSG00000108228	6430584L05Rik	-0.143485	0.756215	0.99997	F D1 low SI v C
655456	ENSMUSG00000108231	NA	-0.485137	0.367993	0.99997	F D1 low SI v C
655490	ENSMUSG00000108242	NA	0.119583	0.864251	0.99997	F D1 low SI v C
655529	ENSMUSG00000108255	NA	-0.390898	0.71891	0.99997	F D1 low SI v C
655563	ENSMUSG00000108264	NA	0.601743	0.554444	0.99997	F D1 low SI v C
655599	ENSMUSG00000108291	NA	0.502178	0.649499	0.99997	F D1 low SI v C
655634	ENSMUSG00000108311	NA	0.879739	0.499248	0.99997	F D1 low SI v C
655673	ENSMUSG00000108314	NA	0.141769	0.535721	0.99997	F D1 low SI v C
655710	ENSMUSG00000108317	NA	1.23446	0.489121	0.99997	F D1 low SI v C
655742	ENSMUSG00000108325	NA	-0.473031	0.351991	0.99997	F D1 low SI v C
655779	ENSMUSG00000108348	Pnma8c	-0.00447151	0.973872	0.99997	F D1 low SI v C
655817	ENSMUSG00000108350	NA	0.00701041	0.951759	0.99997	F D1 low SI v C
655852	ENSMUSG00000108358	NA	-0.155834	0.225688	0.99997	F D1 low SI v C
655888	ENSMUSG00000108366	Gm5586	0.0396549	0.958108	0.99997	F D1 low SI v C
655923	ENSMUSG00000108368	NA	-0.601309	0.252666	0.99997	F D1 low SI v C
655962	ENSMUSG00000108372	NA	-0.437548	0.647699	0.99997	F D1 low SI v C
655998	ENSMUSG00000108381	NA	-0.53864	0.365624	0.99997	F D1 low SI v C
656033	ENSMUSG00000108391	NA	0.576807	0.226268	0.99997	F D1 low SI v C
656070	ENSMUSG00000108402	NA	-0.52149	0.110911	0.99997	F D1 low SI v C
656104	ENSMUSG00000108414	NA	0.111798	0.612159	0.99997	F D1 low SI v C
656137	ENSMUSG00000108421	NA	0.111866	0.836273	0.99997	F D1 low SI v C
656175	ENSMUSG00000108437	NA	0.288565	0.799774	0.99997	F D1 low SI v C
656210	ENSMUSG00000108446	NA	0.47887	0.455644	0.99997	F D1 low SI v C
656245	ENSMUSG00000108455	NA	1.98332	0.229382	0.99997	F D1 low SI v C
656285	ENSMUSG00000108456	NA	-0.0989203	0.675538	0.99997	F D1 low SI v C
656319	ENSMUSG00000108461	NA	0.290983	0.521628	0.99997	F D1 low SI v C
656356	ENSMUSG00000108465	NA	0.787163	0.318353	0.99997	F D1 low SI v C
656390	ENSMUSG00000108466	NA	1.29829	0.436772	0.99997	F D1 low SI v C
656430	ENSMUSG00000108470	Gm4598	0.412413	0.489512	0.99997	F D1 low SI v C
656463	ENSMUSG00000108477	NA	-0.949697	0.165422	0.99997	F D1 low SI v C
656502	ENSMUSG00000108484	NA	-1.03454	0.32315	0.99997	F D1 low SI v C
656536	ENSMUSG00000108486	NA	2.15885	0.221951	0.99997	F D1 low SI v C
656569	ENSMUSG00000108494	NA	1.9767	0.193394	0.99997	F D1 low SI v C
656610	ENSMUSG00000108506	NA	-0.54015	0.203015	0.99997	F D1 low SI v C
656642	ENSMUSG00000108513	NA	-1.58629	0.277208	0.99997	F D1 low SI v C
656680	ENSMUSG00000108518	NA	-0.180275	0.838047	0.99997	F D1 low SI v C
656717	ENSMUSG00000108528	NA	1.58769	0.155383	0.99997	F D1 low SI v C
656752	ENSMUSG00000108532	NA	0.884494	0.563924	0.99997	F D1 low SI v C
656787	ENSMUSG00000108551	NA	0.668459	0.656683	0.99997	F D1 low SI v C
656822	ENSMUSG00000108573	NA	-0.830162	0.319007	0.99997	F D1 low SI v C
656857	ENSMUSG00000108584	NA	-1.0428	0.257756	0.99997	F D1 low SI v C
656895	ENSMUSG00000108591	Particl	1.35459	0.0212516	0.99997	F D1 low SI v C
656930	ENSMUSG00000108592	NA	-0.506431	0.664482	0.99997	F D1 low SI v C
656969	ENSMUSG00000108599	NA	0.875953	0.361443	0.99997	F D1 low SI v C
657004	ENSMUSG00000108601	NA	-0.749533	0.0571317	0.99997	F D1 low SI v C
657040	ENSMUSG00000108607	NA	0.323935	0.367846	0.99997	F D1 low SI v C
657073	ENSMUSG00000108616	NA	0.172794	0.262642	0.99997	F D1 low SI v C
657109	ENSMUSG00000108617	NA	1.2933	0.179118	0.99997	F D1 low SI v C
657148	ENSMUSG00000108621	Gm33989	0.0904436	0.778392	0.99997	F D1 low SI v C
657184	ENSMUSG00000108624	NA	-1.27759	0.176238	0.99997	F D1 low SI v C
657222	ENSMUSG00000108633	NA	2.19301	0.186546	0.99997	F D1 low SI v C
657255	ENSMUSG00000108655	NA	-0.464921	0.731278	0.99997	F D1 low SI v C
657289	ENSMUSG00000108659	Gm34121	0.398097	0.586571	0.99997	F D1 low SI v C
657326	ENSMUSG00000108668	NA	0.296746	0.817485	0.99997	F D1 low SI v C
657364	ENSMUSG00000108678	NA	0.996704	0.45283	0.99997	F D1 low SI v C
657401	ENSMUSG00000108688	NA	0.796977	0.545227	0.99997	F D1 low SI v C
657435	ENSMUSG00000108701	NA	-0.591419	0.238643	0.99997	F D1 low SI v C
657473	ENSMUSG00000108702	Gm9333	-0.0395585	0.922681	0.99997	F D1 low SI v C
657508	ENSMUSG00000108713	NA	0.181814	0.895987	0.99997	F D1 low SI v C
657542	ENSMUSG00000108732	NA	0.516253	0.567311	0.99997	F D1 low SI v C
657578	ENSMUSG00000108736	NA	0.840836	0.384	0.99997	F D1 low SI v C
657613	ENSMUSG00000108737	NA	2.00921	0.269254	0.99997	F D1 low SI v C
657649	ENSMUSG00000108738	NA	0.0514651	0.951522	0.99997	F D1 low SI v C
657690	ENSMUSG00000108750	NA	0.443958	0.785228	0.99997	F D1 low SI v C
657723	ENSMUSG00000108772	NA	-0.160127	0.783849	0.99997	F D1 low SI v C
657760	ENSMUSG00000108776	NA	0.113169	0.904648	0.99997	F D1 low SI v C
657795	ENSMUSG00000108778	NA	0.0999152	0.941479	0.99997	F D1 low SI v C
657829	ENSMUSG00000108799	NA	0.100696	0.858788	0.99997	F D1 low SI v C
657867	ENSMUSG00000108801	NA	-1.4099	0.362548	0.99997	F D1 low SI v C
657904	ENSMUSG00000108802	NA	-0.271552	0.760275	0.99997	F D1 low SI v C
657940	ENSMUSG00000108804	NA	-2.12736	0.0426791	0.99997	F D1 low SI v C
657976	ENSMUSG00000108806	NA	0.65966	0.504382	0.99997	F D1 low SI v C
658012	ENSMUSG00000108823	Gm18959	0.0457618	0.933803	0.99997	F D1 low SI v C
658047	ENSMUSG00000108825	NA	0.323595	0.806847	0.99997	F D1 low SI v C
658083	ENSMUSG00000108841	Frmpd2	-0.23806	0.69114	0.99997	F D1 low SI v C
658121	ENSMUSG00000108847	NA	-0.914905	0.346905	0.99997	F D1 low SI v C
658154	ENSMUSG00000108849	Gm35147	0.218069	0.856819	0.99997	F D1 low SI v C
658191	ENSMUSG00000108852	NA	0.428456	0.52909	0.99997	F D1 low SI v C
658225	ENSMUSG00000108867	NA	0.589069	0.661052	0.99997	F D1 low SI v C
658264	ENSMUSG00000108871	NA	0.651147	0.54274	0.99997	F D1 low SI v C
658299	ENSMUSG00000108878	NA	3.70167	0.0819769	0.99997	F D1 low SI v C
658334	ENSMUSG00000108880	NA	-0.257456	0.486072	0.99997	F D1 low SI v C
658369	ENSMUSG00000108883	NA	-0.0879147	0.869045	0.99997	F D1 low SI v C
658408	ENSMUSG00000108893	NA	1.30521	0.432173	0.99997	F D1 low SI v C
658441	ENSMUSG00000108917	NA	-0.282727	0.649972	0.99997	F D1 low SI v C
658479	ENSMUSG00000108920	NA	-0.766645	0.29736	0.99997	F D1 low SI v C
658514	ENSMUSG00000108943	NA	0.167959	0.815001	0.99997	F D1 low SI v C
658549	ENSMUSG00000108953	NA	0.522222	0.615589	0.99997	F D1 low SI v C
658586	ENSMUSG00000108955	NA	0.0262516	0.952194	0.99997	F D1 low SI v C
658622	ENSMUSG00000108956	NA	1.18211	0.2146	0.99997	F D1 low SI v C
658657	ENSMUSG00000108976	Gm29797	0.0360788	0.956457	0.99997	F D1 low SI v C
658694	ENSMUSG00000108983	NA	-2.47423	0.166945	0.99997	F D1 low SI v C
658731	ENSMUSG00000109002	NA	-0.434345	0.74149	0.99997	F D1 low SI v C
658765	ENSMUSG00000109006	NA	-0.255477	0.16164	0.99997	F D1 low SI v C
658805	ENSMUSG00000109008	NA	0.0948502	0.898468	0.99997	F D1 low SI v C
658841	ENSMUSG00000109010	NA	-0.659026	0.30279	0.99997	F D1 low SI v C
658874	ENSMUSG00000109015	NA	0.198018	0.708697	0.99997	F D1 low SI v C
658910	ENSMUSG00000109016	NA	-0.0623574	0.966288	0.99997	F D1 low SI v C
658950	ENSMUSG00000109031	NA	-0.135577	0.82299	0.99997	F D1 low SI v C
658981	ENSMUSG00000109032	Gm7972	0.0899886	0.917647	0.99997	F D1 low SI v C
659021	ENSMUSG00000109057	NA	-0.547772	0.680674	0.99997	F D1 low SI v C
659055	ENSMUSG00000109080	NA	-0.286748	0.818262	0.99997	F D1 low SI v C
659092	ENSMUSG00000109082	NA	-0.720785	0.42548	0.99997	F D1 low SI v C
659128	ENSMUSG00000109088	NA	-0.0823406	0.744522	0.99997	F D1 low SI v C
659166	ENSMUSG00000109094	NA	-0.673822	0.546402	0.99997	F D1 low SI v C
659201	ENSMUSG00000109095	NA	-0.774383	0.285467	0.99997	F D1 low SI v C
659235	ENSMUSG00000109104	NA	0.433535	0.69685	0.99997	F D1 low SI v C
659274	ENSMUSG00000109108	NA	-0.263309	0.418295	0.99997	F D1 low SI v C
659305	ENSMUSG00000109118	NA	-0.178425	0.765886	0.99997	F D1 low SI v C
659344	ENSMUSG00000109121	NA	-0.0494085	0.850038	0.99997	F D1 low SI v C
659378	ENSMUSG00000109122	NA	-0.179897	0.683522	0.99997	F D1 low SI v C
659418	ENSMUSG00000109123	NA	-0.876254	0.483444	0.99997	F D1 low SI v C
659450	ENSMUSG00000109125	NA	1.61205	0.0969436	0.99997	F D1 low SI v C
659488	ENSMUSG00000109147	NA	0.353261	0.445687	0.99997	F D1 low SI v C
659522	ENSMUSG00000109157	NA	0.560991	0.342597	0.99997	F D1 low SI v C
659560	ENSMUSG00000109160	4930598N05Rik	0.0171362	0.986847	0.99997	F D1 low SI v C
659594	ENSMUSG00000109162	NA	2.16151	0.104086	0.99997	F D1 low SI v C
659630	ENSMUSG00000109163	NA	-1.18413	0.488445	0.99997	F D1 low SI v C
659668	ENSMUSG00000109165	NA	-1.14086	0.441733	0.99997	F D1 low SI v C
659704	ENSMUSG00000109168	NA	0.961663	0.21662	0.99997	F D1 low SI v C
659737	ENSMUSG00000109179	Gm35339	0.390011	0.367059	0.99997	F D1 low SI v C
659776	ENSMUSG00000109181	Gm5605	0.21707	0.628514	0.99997	F D1 low SI v C
659809	ENSMUSG00000109190	NA	1.63361	0.320222	0.99997	F D1 low SI v C
659847	ENSMUSG00000109198	NA	-0.00169749	0.998049	0.99997	F D1 low SI v C
659883	ENSMUSG00000109203	NA	-0.406614	0.824454	0.99997	F D1 low SI v C
659922	ENSMUSG00000109205	NA	-0.679617	0.459484	0.99997	F D1 low SI v C
659954	ENSMUSG00000109216	NA	0.425225	0.710629	0.99997	F D1 low SI v C
659989	ENSMUSG00000109222	NA	-0.227621	0.441831	0.99997	F D1 low SI v C
660028	ENSMUSG00000109239	NA	1.39631	0.279286	0.99997	F D1 low SI v C
660062	ENSMUSG00000109241	Gm7434	1.66037	0.0673499	0.99997	F D1 low SI v C
660101	ENSMUSG00000109255	Gm7407	-0.147269	0.800504	0.99997	F D1 low SI v C
660137	ENSMUSG00000109274	NA	-0.0559505	0.904967	0.99997	F D1 low SI v C
660174	ENSMUSG00000109277	NA	-0.64937	0.623306	0.99997	F D1 low SI v C
660205	ENSMUSG00000109284	B230311B06Rik	-0.695294	0.551878	0.99997	F D1 low SI v C
660242	ENSMUSG00000109293	Dcst2	-1.22928	0.205998	0.99997	F D1 low SI v C
660281	ENSMUSG00000109304	NA	0.810522	0.493546	0.99997	F D1 low SI v C
660314	ENSMUSG00000109321	A330076H08Rik	0.151693	0.77883	0.99997	F D1 low SI v C
660354	ENSMUSG00000109324	Prmt1	-0.0176688	0.871684	0.99997	F D1 low SI v C
660386	ENSMUSG00000109332	NA	-0.412167	0.591487	0.99997	F D1 low SI v C
660423	ENSMUSG00000109336	Samd4b	-0.0647302	0.64676	0.99997	F D1 low SI v C
660457	ENSMUSG00000109353	NA	-1.07073	0.296321	0.99997	F D1 low SI v C
660496	ENSMUSG00000109357	NA	-0.515018	0.641748	0.99997	F D1 low SI v C
660532	ENSMUSG00000109362	NA	-0.761634	0.19536	0.99997	F D1 low SI v C
660567	ENSMUSG00000109366	NA	-0.526218	0.504935	0.99997	F D1 low SI v C
660606	ENSMUSG00000109372	Gm19410	0.14085	0.385572	0.99997	F D1 low SI v C
660641	ENSMUSG00000109378	NA	1.28229	0.20186	0.99997	F D1 low SI v C
660676	ENSMUSG00000109379	NA	0.775467	0.380161	0.99997	F D1 low SI v C
660709	ENSMUSG00000109384	Gm17931	0.421566	0.613441	0.99997	F D1 low SI v C
660745	ENSMUSG00000109387	NA	0.97298	0.439827	0.99997	F D1 low SI v C
660785	ENSMUSG00000109390	NA	1.47185	0.305365	0.99997	F D1 low SI v C
660819	ENSMUSG00000109394	A230057D06Rik	-0.023192	0.951587	0.99997	F D1 low SI v C
660855	ENSMUSG00000109398	Gm3854	-0.00341958	0.987736	0.99997	F D1 low SI v C
660890	ENSMUSG00000109401	NA	-0.41365	0.442708	0.99997	F D1 low SI v C
660930	ENSMUSG00000109408	A930037H05Rik	0.0312117	0.931405	0.99997	F D1 low SI v C
660965	ENSMUSG00000109416	NA	0.528691	0.628622	0.99997	F D1 low SI v C
660997	ENSMUSG00000109419	NA	-0.173773	0.902987	0.99997	F D1 low SI v C
661038	ENSMUSG00000109431	NA	-3.13356	0.12253	0.99997	F D1 low SI v C
661074	ENSMUSG00000109435	Gm7067	-0.359123	0.787472	0.99997	F D1 low SI v C
661105	ENSMUSG00000109448	NA	0.0778528	0.905617	0.99997	F D1 low SI v C
661144	ENSMUSG00000109450	Gm39043	0.389033	0.1394	0.99997	F D1 low SI v C
661177	ENSMUSG00000109460	NA	0.933892	0.551175	0.99997	F D1 low SI v C
661217	ENSMUSG00000109481	NA	-0.410988	0.614609	0.99997	F D1 low SI v C
661252	ENSMUSG00000109491	NA	1.27888	0.392533	0.99997	F D1 low SI v C
661286	ENSMUSG00000109505	NA	0.536923	0.412551	0.99997	F D1 low SI v C
661321	ENSMUSG00000109509	NA	-1.43199	0.0306689	0.99997	F D1 low SI v C
661360	ENSMUSG00000109511	Nup62	-0.0733984	0.472148	0.99997	F D1 low SI v C
661393	ENSMUSG00000109517	NA	-1.09926	0.100022	0.99997	F D1 low SI v C
661429	ENSMUSG00000109536	NA	-0.0346653	0.919063	0.99997	F D1 low SI v C
661466	ENSMUSG00000109555	NA	-0.165868	0.822283	0.99997	F D1 low SI v C
661506	ENSMUSG00000109561	Ankrd31	-0.559782	0.679487	0.99997	F D1 low SI v C
661538	ENSMUSG00000109562	NA	1.29534	0.314954	0.99997	F D1 low SI v C
661574	ENSMUSG00000109572	Cfap99	0.0866301	0.888039	0.99997	F D1 low SI v C
661614	ENSMUSG00000109575	NA	0.0785418	0.897237	0.99997	F D1 low SI v C
661645	ENSMUSG00000109588	Lnp1	-0.25726	0.618343	0.99997	F D1 low SI v C
661681	ENSMUSG00000109590	NA	-0.665665	0.468079	0.99997	F D1 low SI v C
661718	ENSMUSG00000109598	NA	-2.74287	0.0219067	0.99997	F D1 low SI v C
661757	ENSMUSG00000109599	NA	0.833675	0.289411	0.99997	F D1 low SI v C
661793	ENSMUSG00000109602	NA	0.974648	0.381318	0.99997	F D1 low SI v C
661827	ENSMUSG00000109608	NA	0.123368	0.916952	0.99997	F D1 low SI v C
661862	ENSMUSG00000109609	NA	0.928423	0.298485	0.99997	F D1 low SI v C
661899	ENSMUSG00000109610	Gm7432	-0.436399	0.503135	0.99997	F D1 low SI v C
661938	ENSMUSG00000109625	NA	1.04454	0.335357	0.99997	F D1 low SI v C
661971	ENSMUSG00000109632	NA	-0.122397	0.921953	0.99997	F D1 low SI v C
662009	ENSMUSG00000109642	NA	-0.315446	0.852689	0.99997	F D1 low SI v C
662044	ENSMUSG00000109645	NA	-0.0937956	0.870054	0.99997	F D1 low SI v C
662079	ENSMUSG00000109648	NA	3.53277	0.0738203	0.99997	F D1 low SI v C
662117	ENSMUSG00000109651	NA	-1.51002	0.222614	0.99997	F D1 low SI v C
662150	ENSMUSG00000109674	NA	-0.0430105	0.97124	0.99997	F D1 low SI v C
662185	ENSMUSG00000109695	Gm31166	-0.212868	0.71901	0.99997	F D1 low SI v C
662224	ENSMUSG00000109714	Gm35021	0.330938	0.630563	0.99997	F D1 low SI v C
662258	ENSMUSG00000109715	NA	-0.0290531	0.922717	0.99997	F D1 low SI v C
662297	ENSMUSG00000109724	NA	-0.510434	0.439681	0.99997	F D1 low SI v C
662329	ENSMUSG00000109727	NA	-0.689904	0.438031	0.99997	F D1 low SI v C
662365	ENSMUSG00000109733	NA	-0.309154	0.419338	0.99997	F D1 low SI v C
662404	ENSMUSG00000109739	NA	-1.54582	0.374947	0.99997	F D1 low SI v C
662437	ENSMUSG00000109754	NA	-0.213856	0.788984	0.99997	F D1 low SI v C
662473	ENSMUSG00000109765	NA	-0.480093	0.674842	0.99997	F D1 low SI v C
662512	ENSMUSG00000109770	NA	-0.5007	0.484993	0.99997	F D1 low SI v C
662547	ENSMUSG00000109771	Gm35315	0.193472	0.600422	0.99997	F D1 low SI v C
662586	ENSMUSG00000109776	Gm30400	0.587103	0.669243	0.99997	F D1 low SI v C
662618	ENSMUSG00000109780	NA	-0.237654	0.639563	0.99997	F D1 low SI v C
662656	ENSMUSG00000109783	NA	-0.827626	0.518366	0.99997	F D1 low SI v C
662693	ENSMUSG00000109787	NA	0.315637	0.810729	0.99997	F D1 low SI v C
662729	ENSMUSG00000109792	NA	-1.5896	0.12996	0.99997	F D1 low SI v C
662766	ENSMUSG00000109810	NA	0.342465	0.532586	0.99997	F D1 low SI v C
662798	ENSMUSG00000109812	NA	-0.12773	0.736903	0.99997	F D1 low SI v C
662836	ENSMUSG00000109814	NA	-0.149728	0.452859	0.99997	F D1 low SI v C
662872	ENSMUSG00000109829	NA	-0.485524	0.120663	0.99997	F D1 low SI v C
662906	ENSMUSG00000109841	E330011O21Rik	-1.37679	0.0578634	0.99997	F D1 low SI v C
662944	ENSMUSG00000109849	NA	0.266744	0.284485	0.99997	F D1 low SI v C
662980	ENSMUSG00000109853	Gm33045	0.345453	0.548904	0.99997	F D1 low SI v C
663014	ENSMUSG00000109857	Gm53058	-0.0394835	0.918175	0.99997	F D1 low SI v C
663054	ENSMUSG00000109863	NA	-0.571105	0.519954	0.99997	F D1 low SI v C
663086	ENSMUSG00000109864	Eid3	0.468029	0.710289	0.99997	F D1 low SI v C
663126	ENSMUSG00000109865	Hspa14	-0.0324126	0.732568	0.99997	F D1 low SI v C
663157	ENSMUSG00000109868	NA	0.005808	0.971802	0.99997	F D1 low SI v C
663194	ENSMUSG00000109869	NA	-0.719891	0.701863	0.99997	F D1 low SI v C
663234	ENSMUSG00000109873	NA	1.27727	0.405358	0.99997	F D1 low SI v C
663267	ENSMUSG00000109877	NA	-0.0795345	0.937493	0.99997	F D1 low SI v C
663306	ENSMUSG00000109879	NA	0.0801657	0.974173	0.99997	F D1 low SI v C
663337	ENSMUSG00000109881	NA	0.0684871	0.949362	0.99997	F D1 low SI v C
663378	ENSMUSG00000109882	Gm18706	0.120729	0.828627	0.99997	F D1 low SI v C
663410	ENSMUSG00000109887	NA	0.342485	0.135608	0.99997	F D1 low SI v C
663448	ENSMUSG00000109890	AU023762	-0.159919	0.63622	0.99997	F D1 low SI v C
663484	ENSMUSG00000109894	Gm5904	-0.146439	0.687134	0.99997	F D1 low SI v C
663522	ENSMUSG00000109901	Chmp1b	-0.23752	0.0890624	0.99997	F D1 low SI v C
663555	ENSMUSG00000109917	NA	-0.732032	0.461711	0.99997	F D1 low SI v C
663593	ENSMUSG00000109925	NA	-0.137641	0.746528	0.99997	F D1 low SI v C
663629	ENSMUSG00000109930	NA	-0.116131	0.912648	0.99997	F D1 low SI v C
663664	ENSMUSG00000109931	NA	-0.109012	0.931347	0.99997	F D1 low SI v C
663701	ENSMUSG00000109933	Gm7600	0.242436	0.565968	0.99997	F D1 low SI v C
663737	ENSMUSG00000109946	Brd3os	0.173578	0.254178	0.99997	F D1 low SI v C
663771	ENSMUSG00000109956	NA	-0.239293	0.652778	0.99997	F D1 low SI v C
663805	ENSMUSG00000109957	NA	0.0381516	0.953431	0.99997	F D1 low SI v C
663841	ENSMUSG00000109975	Gm19196	-0.141313	0.570754	0.99997	F D1 low SI v C
663878	ENSMUSG00000109992	Gm45650	-4.95525	0.0125823	0.99997	F D1 low SI v C
663916	ENSMUSG00000110010	NA	-0.0897482	0.770491	0.99997	F D1 low SI v C
663949	ENSMUSG00000110016	Gm20751	-0.893268	0.455885	0.99997	F D1 low SI v C
663990	ENSMUSG00000110020	NA	0.175328	0.517092	0.99997	F D1 low SI v C
664022	ENSMUSG00000110027	C030029H02Rik	-0.139752	0.780517	0.99997	F D1 low SI v C
664062	ENSMUSG00000110038	NA	-1.4123	0.313191	0.99997	F D1 low SI v C
664098	ENSMUSG00000110057	NA	-0.0760374	0.843414	0.99997	F D1 low SI v C
664132	ENSMUSG00000110062	B430319F04Rik	0.208739	0.752754	0.99997	F D1 low SI v C
664170	ENSMUSG00000110063	NA	-1.08232	0.417339	0.99997	F D1 low SI v C
664205	ENSMUSG00000110070	NA	-0.235021	0.726009	0.99997	F D1 low SI v C
664237	ENSMUSG00000110079	NA	-0.0700749	0.929895	0.99997	F D1 low SI v C
664276	ENSMUSG00000110080	Gm6145	-0.0674522	0.831674	0.99997	F D1 low SI v C
664314	ENSMUSG00000110086	Smim32	0.16409	0.728893	0.99997	F D1 low SI v C
664348	ENSMUSG00000110105	Vmn2r29	-0.140372	0.69527	0.99997	F D1 low SI v C
664381	ENSMUSG00000110110	NA	-1.73961	0.190153	0.99997	F D1 low SI v C
664417	ENSMUSG00000110124	NA	-0.193726	0.711985	0.99997	F D1 low SI v C
664456	ENSMUSG00000110148	NA	0.175002	0.810555	0.99997	F D1 low SI v C
664493	ENSMUSG00000110156	Gm42067	0.0348631	0.955422	0.99997	F D1 low SI v C
664529	ENSMUSG00000110159	NA	-0.00562479	0.994435	0.99997	F D1 low SI v C
664564	ENSMUSG00000110161	NA	3.03018	0.032365	0.99997	F D1 low SI v C
664602	ENSMUSG00000110163	NA	0.76084	0.6457	0.99997	F D1 low SI v C
664636	ENSMUSG00000110165	Btf3-ps18	0.301667	0.764174	0.99997	F D1 low SI v C
664670	ENSMUSG00000110166	NA	-0.637278	0.597904	0.99997	F D1 low SI v C
664709	ENSMUSG00000110185	Igip	-0.147487	0.137284	0.99997	F D1 low SI v C
664744	ENSMUSG00000110195	Pde2a	1.27046	0.0579518	0.99997	F D1 low SI v C
664777	ENSMUSG00000110205	NA	0.594977	0.55687	0.99997	F D1 low SI v C
664818	ENSMUSG00000110206	Flt3l	0.0545858	0.934325	0.99997	F D1 low SI v C
664849	ENSMUSG00000110218	Tincr	0.618789	0.389114	0.99997	F D1 low SI v C
664887	ENSMUSG00000110221	Gm36210	1.29298	0.347751	0.99997	F D1 low SI v C
664925	ENSMUSG00000110235	Gm5086	0.759638	0.459612	0.99997	F D1 low SI v C
664962	ENSMUSG00000110236	NA	-0.692943	0.177951	0.99997	F D1 low SI v C
664995	ENSMUSG00000110246	NA	1.02902	0.142601	0.99997	F D1 low SI v C
665031	ENSMUSG00000110249	NA	-0.238045	0.16992	0.99997	F D1 low SI v C
665068	ENSMUSG00000110260	NA	-0.480348	0.609063	0.99997	F D1 low SI v C
665105	ENSMUSG00000110275	Gm5905	-0.258924	0.412174	0.99997	F D1 low SI v C
665140	ENSMUSG00000110277	Gm45871	-0.028304	0.879363	0.99997	F D1 low SI v C
665175	ENSMUSG00000110279	NA	0.50572	0.312387	0.99997	F D1 low SI v C
665214	ENSMUSG00000110289	NA	-1.64484	0.300082	0.99997	F D1 low SI v C
665248	ENSMUSG00000110296	NA	0.726352	0.375931	0.99997	F D1 low SI v C
665285	ENSMUSG00000110301	NA	-0.177747	0.852398	0.99997	F D1 low SI v C
665322	ENSMUSG00000110308	NA	0.902223	0.350997	0.99997	F D1 low SI v C
665357	ENSMUSG00000110316	NA	-0.399177	0.349847	0.99997	F D1 low SI v C
665392	ENSMUSG00000110317	NA	-0.670533	0.236679	0.99997	F D1 low SI v C
665425	ENSMUSG00000110320	NA	0.165509	0.875552	0.99997	F D1 low SI v C
665465	ENSMUSG00000110331	NA	-0.0171858	0.905304	0.99997	F D1 low SI v C
665499	ENSMUSG00000110332	Gm19935	0.474554	0.615515	0.99997	F D1 low SI v C
665535	ENSMUSG00000110344	Smim36	-0.0945318	0.792926	0.99997	F D1 low SI v C
665570	ENSMUSG00000110350	NA	-1.38992	0.319817	0.99997	F D1 low SI v C
665605	ENSMUSG00000110355	NA	-0.837507	0.315727	0.99997	F D1 low SI v C
665645	ENSMUSG00000110357	NA	0.0809147	0.732027	0.99997	F D1 low SI v C
665679	ENSMUSG00000110358	NA	-1.47753	0.226406	0.99997	F D1 low SI v C
665714	ENSMUSG00000110360	NA	0.0643618	0.859443	0.99997	F D1 low SI v C
665753	ENSMUSG00000110366	NA	-0.274342	0.802543	0.99997	F D1 low SI v C
665785	ENSMUSG00000110368	NA	-0.41125	0.7647	0.99997	F D1 low SI v C
665825	ENSMUSG00000110371	NA	0.180539	0.671345	0.99997	F D1 low SI v C
665860	ENSMUSG00000110373	NA	-0.17069	0.829454	0.99997	F D1 low SI v C
665893	ENSMUSG00000110377	NA	0.881257	0.601786	0.99997	F D1 low SI v C
665930	ENSMUSG00000110378	NA	0.333612	0.802465	0.99997	F D1 low SI v C
665969	ENSMUSG00000110386	NA	-1.48413	0.16834	0.99997	F D1 low SI v C
666003	ENSMUSG00000110390	NA	0.184797	0.806822	0.99997	F D1 low SI v C
666042	ENSMUSG00000110393	NA	0.126612	0.895465	0.99997	F D1 low SI v C
666075	ENSMUSG00000110396	NA	0.151527	0.810953	0.99997	F D1 low SI v C
666111	ENSMUSG00000110403	NA	-1.51277	0.169302	0.99997	F D1 low SI v C
666150	ENSMUSG00000110404	Rnf223	0.848142	0.0850377	0.99997	F D1 low SI v C
666183	ENSMUSG00000110409	NA	0.683807	0.393606	0.99997	F D1 low SI v C
666217	ENSMUSG00000110419	NA	0.281925	0.686761	0.99997	F D1 low SI v C
666253	ENSMUSG00000110424	Zbed5-ps	0.474926	0.626986	0.99997	F D1 low SI v C
666289	ENSMUSG00000110440	NA	-1.42748	0.295191	0.99997	F D1 low SI v C
666325	ENSMUSG00000110444	Gm10033	-0.0418428	0.8932	0.99997	F D1 low SI v C
666364	ENSMUSG00000110446	NA	-0.193805	0.802284	0.99997	F D1 low SI v C
666400	ENSMUSG00000110447	Gm31518	-0.117345	0.796483	0.99997	F D1 low SI v C
666436	ENSMUSG00000110455	NA	-0.969965	0.488563	0.99997	F D1 low SI v C
666471	ENSMUSG00000110458	NA	1.29598	0.156902	0.99997	F D1 low SI v C
666509	ENSMUSG00000110462	NA	2.69186	0.121285	0.99997	F D1 low SI v C
666542	ENSMUSG00000110480	NA	0.599014	0.769612	0.99997	F D1 low SI v C
666578	ENSMUSG00000110483	NA	-0.382196	0.427121	0.99997	F D1 low SI v C
666617	ENSMUSG00000110499	NA	-1.28221	0.387346	0.99997	F D1 low SI v C
666650	ENSMUSG00000110523	NA	0.021291	0.963866	0.99997	F D1 low SI v C
666690	ENSMUSG00000110525	NA	0.660751	0.645979	0.99997	F D1 low SI v C
666721	ENSMUSG00000110528	NA	0.465642	0.321668	0.99997	F D1 low SI v C
666759	ENSMUSG00000110529	NA	-0.757853	0.239618	0.99997	F D1 low SI v C
666795	ENSMUSG00000110532	NA	0.219234	0.648529	0.99997	F D1 low SI v C
666829	ENSMUSG00000110534	NA	0.49476	0.679349	0.99997	F D1 low SI v C
666865	ENSMUSG00000110540	NA	0.510404	0.621066	0.99997	F D1 low SI v C
666905	ENSMUSG00000110545	NA	0.411065	0.308385	0.99997	F D1 low SI v C
666937	ENSMUSG00000110546	Gm45734	0.0308865	0.94413	0.99997	F D1 low SI v C
666974	ENSMUSG00000110547	Gm29773	1.24949	0.0919485	0.99997	F D1 low SI v C
667011	ENSMUSG00000110559	NA	0.508453	0.557491	0.99997	F D1 low SI v C
667050	ENSMUSG00000110569	NA	0.175262	0.715904	0.99997	F D1 low SI v C
667084	ENSMUSG00000110585	NA	-1.39021	0.50875	0.99997	F D1 low SI v C
667122	ENSMUSG00000110588	NA	0.362366	0.668983	0.99997	F D1 low SI v C
667154	ENSMUSG00000110605	Gm32856	0.235039	0.741069	0.99997	F D1 low SI v C
667191	ENSMUSG00000110611	NA	0.107052	0.820867	0.99997	F D1 low SI v C
667227	ENSMUSG00000110615	NA	0.668379	0.506765	0.99997	F D1 low SI v C
667262	ENSMUSG00000110617	Gm5910	0.046974	0.905227	0.99997	F D1 low SI v C
667298	ENSMUSG00000110618	Gm39822	-0.452853	0.398139	0.99997	F D1 low SI v C
667336	ENSMUSG00000110630	NA	0.144401	0.597453	0.99997	F D1 low SI v C
667370	ENSMUSG00000110631	NA	-0.226244	0.515007	0.99997	F D1 low SI v C
667406	ENSMUSG00000110644	NA	0.710907	0.280534	0.99997	F D1 low SI v C
667446	ENSMUSG00000110649	NA	0.660618	0.563222	0.99997	F D1 low SI v C
667478	ENSMUSG00000110653	NA	-1.06916	0.250531	0.99997	F D1 low SI v C
667515	ENSMUSG00000110661	NA	-2.37907	0.132006	0.99997	F D1 low SI v C
667551	ENSMUSG00000110669	Gm10060	1.59803	0.113859	0.99997	F D1 low SI v C
667589	ENSMUSG00000110672	NA	0.348431	0.850548	0.99997	F D1 low SI v C
667626	ENSMUSG00000110673	NA	0.871836	0.146504	0.99997	F D1 low SI v C
667658	ENSMUSG00000110679	Rpl10-ps5	-0.318735	0.217226	0.99997	F D1 low SI v C
667697	ENSMUSG00000110686	NA	0.586843	0.212739	0.99997	F D1 low SI v C
667733	ENSMUSG00000110697	NA	0.222724	0.902066	0.99997	F D1 low SI v C
667767	ENSMUSG00000110701	Gm6013	-0.145518	0.80463	0.99997	F D1 low SI v C
667804	ENSMUSG00000110702	NA	0.0311796	0.966669	0.99997	F D1 low SI v C
667838	ENSMUSG00000110704	NA	1.17155	0.485033	0.99997	F D1 low SI v C
667874	ENSMUSG00000110710	NA	0.0517053	0.83834	0.99997	F D1 low SI v C
667914	ENSMUSG00000110711	NA	0.982723	0.246153	0.99997	F D1 low SI v C
667950	ENSMUSG00000110726	Gm18101	0.0661164	0.907589	0.99997	F D1 low SI v C
667981	ENSMUSG00000110727	NA	-0.286743	0.622802	0.99997	F D1 low SI v C
668022	ENSMUSG00000110744	NA	0.0617562	0.895578	0.99997	F D1 low SI v C
668058	ENSMUSG00000110760	NA	0.202318	0.723588	0.99997	F D1 low SI v C
668089	ENSMUSG00000110768	NA	0.314316	0.389188	0.99997	F D1 low SI v C
668125	ENSMUSG00000110772	NA	0.608757	0.683831	0.99997	F D1 low SI v C
668161	ENSMUSG00000110773	NA	0.609871	0.203001	0.99997	F D1 low SI v C
668200	ENSMUSG00000110790	NA	0.308017	0.61259	0.99997	F D1 low SI v C
668235	ENSMUSG00000110791	NA	-1.71441	0.258141	0.99997	F D1 low SI v C
668270	ENSMUSG00000110826	NA	0.364333	0.615166	0.99997	F D1 low SI v C
668305	ENSMUSG00000110841	Gpx4-ps2	-0.0176036	0.89798	0.99997	F D1 low SI v C
668346	ENSMUSG00000110862	NA	-0.423361	0.714857	0.99997	F D1 low SI v C
668378	ENSMUSG00000110863	Gm34655	-0.750333	0.198956	0.99997	F D1 low SI v C
668415	ENSMUSG00000110867	NA	0.490715	0.594686	0.99997	F D1 low SI v C
668450	ENSMUSG00000110901	NA	-0.26149	0.779456	0.99997	F D1 low SI v C
668488	ENSMUSG00000110924	Gm40518	-0.0550257	0.912558	0.99997	F D1 low SI v C
668525	ENSMUSG00000110926	Gm5917	-0.1077	0.85663	0.99997	F D1 low SI v C
668557	ENSMUSG00000110928	NA	-0.462718	0.750836	0.99997	F D1 low SI v C
668598	ENSMUSG00000110935	Gm8834	-0.307378	0.750889	0.99997	F D1 low SI v C
668631	ENSMUSG00000110945	NA	-0.14204	0.750983	0.99997	F D1 low SI v C
668667	ENSMUSG00000110960	NA	0.112217	0.780461	0.99997	F D1 low SI v C
668701	ENSMUSG00000110980	NA	0.175274	0.217087	0.99997	F D1 low SI v C
668740	ENSMUSG00000110996	Gm36251	0.0416899	0.957902	0.99997	F D1 low SI v C
668773	ENSMUSG00000111000	NA	0.0792049	0.922521	0.99997	F D1 low SI v C
668809	ENSMUSG00000111001	Gm8767	-0.191521	0.785379	0.99997	F D1 low SI v C
668849	ENSMUSG00000111013	NA	-1.84525	0.0984457	0.99997	F D1 low SI v C
668881	ENSMUSG00000111020	Gm1715	-1.60951	0.172019	0.99997	F D1 low SI v C
668917	ENSMUSG00000111027	Gm2981	1.49756	0.0124247	0.99997	F D1 low SI v C
668955	ENSMUSG00000111063	Zfp660	-0.554986	0.490167	0.99997	F D1 low SI v C
668990	ENSMUSG00000111066	NA	-1.17266	0.4087	0.99997	F D1 low SI v C
669026	ENSMUSG00000111079	Gm47112	-0.741558	0.655132	0.99997	F D1 low SI v C
669063	ENSMUSG00000111080	Gm20300	-0.131484	0.328451	0.99997	F D1 low SI v C
669097	ENSMUSG00000111082	NA	-0.513659	0.662768	0.99997	F D1 low SI v C
669135	ENSMUSG00000111088	NA	-0.904536	0.224579	0.99997	F D1 low SI v C
669170	ENSMUSG00000111090	NA	1.28248	0.456464	0.99997	F D1 low SI v C
669206	ENSMUSG00000111094	NA	0.12337	0.842442	0.99997	F D1 low SI v C
669245	ENSMUSG00000111098	Gm48057	0.321992	0.506951	0.99997	F D1 low SI v C
669280	ENSMUSG00000111110	NA	0.555383	0.585276	0.99997	F D1 low SI v C
669314	ENSMUSG00000111128	NA	0.0122682	0.958424	0.99997	F D1 low SI v C
669353	ENSMUSG00000111133	NA	0.0287588	0.968508	0.99997	F D1 low SI v C
669386	ENSMUSG00000111149	NA	2.26003	0.175754	0.99997	F D1 low SI v C
669424	ENSMUSG00000111163	NA	0.604565	0.599177	0.99997	F D1 low SI v C
669458	ENSMUSG00000111197	NA	-0.358667	0.470413	0.99997	F D1 low SI v C
669497	ENSMUSG00000111212	NA	-0.921943	0.598445	0.99997	F D1 low SI v C
669532	ENSMUSG00000111228	NA	-0.679274	0.521686	0.99997	F D1 low SI v C
669565	ENSMUSG00000111232	A730043L09Rik	-0.268347	0.785383	0.99997	F D1 low SI v C
669601	ENSMUSG00000111236	NA	0.566669	0.666806	0.99997	F D1 low SI v C
669638	ENSMUSG00000111244	NA	0.857	0.604564	0.99997	F D1 low SI v C
669678	ENSMUSG00000111246	NA	-0.363457	0.684428	0.99997	F D1 low SI v C
669710	ENSMUSG00000111254	NA	-0.0775059	0.925476	0.99997	F D1 low SI v C
669746	ENSMUSG00000111264	NA	1.68784	0.402482	0.99997	F D1 low SI v C
669783	ENSMUSG00000111291	NA	0.0598982	0.756392	0.99997	F D1 low SI v C
669819	ENSMUSG00000111293	NA	-0.558018	0.318368	0.99997	F D1 low SI v C
669857	ENSMUSG00000111312	NA	-1.72529	0.290263	0.99997	F D1 low SI v C
669892	ENSMUSG00000111325	NA	-0.509632	0.398657	0.99997	F D1 low SI v C
669926	ENSMUSG00000111329	A830035O19Rik	0.835204	0.284421	0.99997	F D1 low SI v C
669962	ENSMUSG00000111343	NA	-0.372252	0.650304	0.99997	F D1 low SI v C
670002	ENSMUSG00000111348	NA	0.214214	0.280261	0.99997	F D1 low SI v C
670038	ENSMUSG00000111356	Rpl32l	-0.525522	0.388317	0.99997	F D1 low SI v C
670069	ENSMUSG00000111357	NA	-0.276274	0.783092	0.99997	F D1 low SI v C
670109	ENSMUSG00000111365	NA	0.613551	0.63572	0.99997	F D1 low SI v C
670146	ENSMUSG00000111374	NA	-0.00511762	0.990645	0.99997	F D1 low SI v C
670180	ENSMUSG00000111375	Btbd8	-0.0398847	0.728832	0.99997	F D1 low SI v C
670213	ENSMUSG00000111380	NA	-1.1402	0.171543	0.99997	F D1 low SI v C
670252	ENSMUSG00000111388	Gm7183	-0.0400935	0.942374	0.99997	F D1 low SI v C
670287	ENSMUSG00000111390	NA	0.928038	0.433918	0.99997	F D1 low SI v C
670323	ENSMUSG00000111394	NA	0.495704	0.46955	0.99997	F D1 low SI v C
670358	ENSMUSG00000111434	NA	-0.520354	0.781937	0.99997	F D1 low SI v C
670393	ENSMUSG00000111443	LOC118567674	0.704313	0.540321	0.99997	F D1 low SI v C
670430	ENSMUSG00000111446	NA	0.539615	0.311192	0.99997	F D1 low SI v C
670466	ENSMUSG00000111447	NA	-0.080619	0.918162	0.99997	F D1 low SI v C
670506	ENSMUSG00000111462	NA	0.246762	0.833636	0.99997	F D1 low SI v C
670538	ENSMUSG00000111465	Gm47113	-0.102119	0.892079	0.99997	F D1 low SI v C
670578	ENSMUSG00000111471	NA	-0.151573	0.856136	0.99997	F D1 low SI v C
670614	ENSMUSG00000111474	Gm32926	0.0332776	0.949323	0.99997	F D1 low SI v C
670647	ENSMUSG00000111482	NA	-2.42678	0.148321	0.99997	F D1 low SI v C
670685	ENSMUSG00000111504	NA	-0.508878	0.443162	0.99997	F D1 low SI v C
670718	ENSMUSG00000111521	NA	-0.113717	0.864186	0.99997	F D1 low SI v C
670753	ENSMUSG00000111547	NA	-1.41204	0.142618	0.99997	F D1 low SI v C
670793	ENSMUSG00000111548	Gm8162	0.785838	0.198063	0.99997	F D1 low SI v C
670828	ENSMUSG00000111576	NA	0.733134	0.612934	0.99997	F D1 low SI v C
670861	ENSMUSG00000111594	NA	0.360314	0.662107	0.99997	F D1 low SI v C
670900	ENSMUSG00000111602	Gm32014	-0.508312	0.698083	0.99997	F D1 low SI v C
670935	ENSMUSG00000111620	NA	-1.68551	0.228921	0.99997	F D1 low SI v C
670973	ENSMUSG00000111656	NA	0.247945	0.819317	0.99997	F D1 low SI v C
671005	ENSMUSG00000111662	NA	0.80381	0.499689	0.99997	F D1 low SI v C
671046	ENSMUSG00000111673	NA	-0.631559	0.644246	0.99997	F D1 low SI v C
671081	ENSMUSG00000111686	NA	-0.0713789	0.889491	0.99997	F D1 low SI v C
671114	ENSMUSG00000111722	NA	-0.331708	0.646887	0.99997	F D1 low SI v C
671152	ENSMUSG00000111752	NA	0.0826279	0.762481	0.99997	F D1 low SI v C
671185	ENSMUSG00000111759	Gm4800	-3.11022	0.0130003	0.99997	F D1 low SI v C
671223	ENSMUSG00000111761	9230112J17Rik	-0.164542	0.790301	0.99997	F D1 low SI v C
671259	ENSMUSG00000111765	Gm10635	-0.156063	0.92611	0.99997	F D1 low SI v C
671294	ENSMUSG00000111820	NA	0.951339	0.469598	0.99997	F D1 low SI v C
671330	ENSMUSG00000111828	D830035M03Rik	0.0798744	0.933339	0.99997	F D1 low SI v C
671365	ENSMUSG00000111836	4933407I05Rik	-0.410526	0.784449	0.99997	F D1 low SI v C
671406	ENSMUSG00000111837	NA	0.158675	0.659823	0.99997	F D1 low SI v C
671442	ENSMUSG00000111844	NA	-0.286106	0.863424	0.99997	F D1 low SI v C
671478	ENSMUSG00000111847	Gm8899	0.3779	0.688142	0.99997	F D1 low SI v C
671514	ENSMUSG00000111853	Gm31408	-0.215907	0.826822	0.99997	F D1 low SI v C
671545	ENSMUSG00000111858	Gm48277	0.169427	0.885216	0.99997	F D1 low SI v C
671584	ENSMUSG00000111875	Gm5425	0.139529	0.641983	0.99997	F D1 low SI v C
671622	ENSMUSG00000111877	NA	-0.502953	0.220291	0.99997	F D1 low SI v C
671656	ENSMUSG00000111888	NA	-0.0602954	0.964829	0.99997	F D1 low SI v C
671691	ENSMUSG00000111895	NA	0.815867	0.576424	0.99997	F D1 low SI v C
671728	ENSMUSG00000111897	NA	0.0261771	0.966162	0.99997	F D1 low SI v C
671762	ENSMUSG00000111904	NA	0.810987	0.276372	0.99997	F D1 low SI v C
671802	ENSMUSG00000111905	NA	-0.0772459	0.910034	0.99997	F D1 low SI v C
671838	ENSMUSG00000111916	NA	-1.21876	0.318751	0.99997	F D1 low SI v C
671870	ENSMUSG00000111929	NA	0.31848	0.617937	0.99997	F D1 low SI v C
671907	ENSMUSG00000111932	NA	2.08896	0.0543269	0.99997	F D1 low SI v C
671943	ENSMUSG00000111938	NA	0.195679	0.676659	0.99997	F D1 low SI v C
671978	ENSMUSG00000111942	NA	0.662741	0.307045	0.99997	F D1 low SI v C
672015	ENSMUSG00000111947	NA	-0.266246	0.815653	0.99997	F D1 low SI v C
672052	ENSMUSG00000111964	Gm8942	0.932021	0.0910248	0.99997	F D1 low SI v C
672085	ENSMUSG00000111966	Gm5781	0.360568	0.556449	0.99997	F D1 low SI v C
672122	ENSMUSG00000111971	NA	-0.066744	0.952385	0.99997	F D1 low SI v C
672161	ENSMUSG00000111977	NA	0.0419342	0.708131	0.99997	F D1 low SI v C
672194	ENSMUSG00000111990	NA	-0.081048	0.76084	0.99997	F D1 low SI v C
672230	ENSMUSG00000111994	A330049N07Rik	1.28348	0.353671	0.99997	F D1 low SI v C
672270	ENSMUSG00000111997	Gm5176	-0.605981	0.218218	0.99997	F D1 low SI v C
672305	ENSMUSG00000112000	NA	-0.256845	0.73899	0.99997	F D1 low SI v C
672340	ENSMUSG00000112003	NA	0.546415	0.555183	0.99997	F D1 low SI v C
672373	ENSMUSG00000112015	NA	-1.07503	0.260807	0.99997	F D1 low SI v C
672409	ENSMUSG00000112035	Gm30539	1.11861	0.426526	0.99997	F D1 low SI v C
672448	ENSMUSG00000112039	Brcc3dc	-0.210227	0.853885	0.99997	F D1 low SI v C
672484	ENSMUSG00000112054	Gm33680	0.207971	0.853867	0.99997	F D1 low SI v C
672521	ENSMUSG00000112056	NA	0.339421	0.734599	0.99997	F D1 low SI v C
672556	ENSMUSG00000112060	NA	-1.4638	0.246914	0.99997	F D1 low SI v C
672594	ENSMUSG00000112068	Gm9182	0.933542	0.30091	0.99997	F D1 low SI v C
672629	ENSMUSG00000112090	NA	-0.852117	0.661614	0.99997	F D1 low SI v C
672666	ENSMUSG00000112095	Sros1	-2.01521	0.154327	0.99997	F D1 low SI v C
672701	ENSMUSG00000112096	NA	-0.412524	0.247102	0.99997	F D1 low SI v C
672738	ENSMUSG00000112099	NA	-1.50121	0.00785475	0.99997	F D1 low SI v C
672773	ENSMUSG00000112106	NA	-1.39348	0.318416	0.99997	F D1 low SI v C
672809	ENSMUSG00000112110	NA	0.292873	0.772343	0.99997	F D1 low SI v C
672843	ENSMUSG00000112112	NA	-1.39584	0.331508	0.99997	F D1 low SI v C
672880	ENSMUSG00000112113	NA	1.1243	0.453071	0.99997	F D1 low SI v C
672917	ENSMUSG00000112117	Rmst	-0.127262	0.861709	0.99997	F D1 low SI v C
672953	ENSMUSG00000112135	Gm9029	0.539415	0.573481	0.99997	F D1 low SI v C
672988	ENSMUSG00000112140	Gm5780	1.18713	0.309053	0.99997	F D1 low SI v C
673023	ENSMUSG00000112150	NA	-1.16603	0.0726383	0.99997	F D1 low SI v C
673059	ENSMUSG00000112153	NA	0.347981	0.818702	0.99997	F D1 low SI v C
673095	ENSMUSG00000112160	BC024063	-0.299048	0.633459	0.99997	F D1 low SI v C
673132	ENSMUSG00000112163	Gm8188	0.115887	0.908818	0.99997	F D1 low SI v C
673165	ENSMUSG00000112168	NA	1.80118	0.0595879	0.99997	F D1 low SI v C
673206	ENSMUSG00000112169	NA	0.86347	0.260213	0.99997	F D1 low SI v C
673238	ENSMUSG00000112188	Gm47708	2.5239	0.215872	0.99997	F D1 low SI v C
673273	ENSMUSG00000112218	Gm18726	0.21922	0.768867	0.99997	F D1 low SI v C
673313	ENSMUSG00000112237	NA	-0.149885	0.692919	0.99997	F D1 low SI v C
673350	ENSMUSG00000112239	Gm17823	-0.7959	0.210344	0.99997	F D1 low SI v C
673382	ENSMUSG00000112252	Gm32802	0.324202	0.431731	0.99997	F D1 low SI v C
673417	ENSMUSG00000112254	NA	0.223521	0.752303	0.99997	F D1 low SI v C
673453	ENSMUSG00000112257	NA	1.16144	0.343235	0.99997	F D1 low SI v C
673492	ENSMUSG00000112258	NA	0.32891	0.7255	0.99997	F D1 low SI v C
673527	ENSMUSG00000112266	NA	-0.666503	0.633271	0.99997	F D1 low SI v C
673566	ENSMUSG00000112269	Gm6906	0.728136	0.399714	0.99997	F D1 low SI v C
673598	ENSMUSG00000112278	NA	0.198615	0.707271	0.99997	F D1 low SI v C
673637	ENSMUSG00000112280	A830082N09Rik	-0.118711	0.448971	0.99997	F D1 low SI v C
673673	ENSMUSG00000112294	NA	-0.610845	0.770909	0.99997	F D1 low SI v C
673710	ENSMUSG00000112295	NA	-0.421957	0.786156	0.99997	F D1 low SI v C
673746	ENSMUSG00000112298	NA	-0.254151	0.861408	0.99997	F D1 low SI v C
673782	ENSMUSG00000112300	NA	-0.308455	0.705732	0.99997	F D1 low SI v C
673815	ENSMUSG00000112302	NA	-0.189071	0.461257	0.99997	F D1 low SI v C
673850	ENSMUSG00000112308	NA	0.673809	0.543154	0.99997	F D1 low SI v C
673888	ENSMUSG00000112332	NA	-0.303083	0.278021	0.99997	F D1 low SI v C
673923	ENSMUSG00000112343	Sfta3-ps	-1.00084	0.165792	0.99997	F D1 low SI v C
673960	ENSMUSG00000112346	NA	-0.0818231	0.893319	0.99997	F D1 low SI v C
673994	ENSMUSG00000112352	Gm40617	-3.06503	0.0305017	0.99997	F D1 low SI v C
674030	ENSMUSG00000112358	NA	1.24631	0.0592373	0.99997	F D1 low SI v C
674067	ENSMUSG00000112368	NA	0.0999544	0.826301	0.99997	F D1 low SI v C
674105	ENSMUSG00000112375	NA	0.238624	0.837561	0.99997	F D1 low SI v C
674138	ENSMUSG00000112381	NA	0.830818	0.35074	0.99997	F D1 low SI v C
674173	ENSMUSG00000112390	NA	0.0294544	0.952006	0.99997	F D1 low SI v C
674210	ENSMUSG00000112393	NA	-4.87191	0.000637074	0.537565	F D1 low SI v C
674250	ENSMUSG00000112400	NA	0.760281	0.572405	0.99997	F D1 low SI v C
674283	ENSMUSG00000112404	NA	0.572193	0.641555	0.99997	F D1 low SI v C
674318	ENSMUSG00000112409	NA	-0.784713	0.405245	0.99997	F D1 low SI v C
674354	ENSMUSG00000112422	Gm31938	-1.0196	0.40218	0.99997	F D1 low SI v C
674394	ENSMUSG00000112429	NA	0.805964	0.560778	0.99997	F D1 low SI v C
674429	ENSMUSG00000112433	NA	-0.121996	0.900568	0.99997	F D1 low SI v C
674464	ENSMUSG00000112441	NA	-0.266375	0.677315	0.99997	F D1 low SI v C
674502	ENSMUSG00000112448	NA	-0.759877	0.62348	0.99997	F D1 low SI v C
674533	ENSMUSG00000112449	Srp54b	-0.478074	0.297811	0.99997	F D1 low SI v C
674570	ENSMUSG00000112466	Gm29674	-0.983007	0.4816	0.99997	F D1 low SI v C
674610	ENSMUSG00000112515	NA	-0.419253	0.373069	0.99997	F D1 low SI v C
674646	ENSMUSG00000112532	Gm36283	1.19458	0.272011	0.99997	F D1 low SI v C
674677	ENSMUSG00000112545	NA	0.732057	0.624008	0.99997	F D1 low SI v C
674717	ENSMUSG00000112546	NA	0.0280133	0.909366	0.99997	F D1 low SI v C
674754	ENSMUSG00000112547	NA	0.738951	0.465522	0.99997	F D1 low SI v C
674788	ENSMUSG00000112550	NA	-0.326009	0.178639	0.99997	F D1 low SI v C
674823	ENSMUSG00000112567	NA	0.137528	0.933588	0.99997	F D1 low SI v C
674860	ENSMUSG00000112576	NA	1.09902	0.210326	0.99997	F D1 low SI v C
674897	ENSMUSG00000112589	NA	-2.05779	0.186621	0.99997	F D1 low SI v C
674933	ENSMUSG00000112593	NA	0.616706	0.530834	0.99997	F D1 low SI v C
674966	ENSMUSG00000112595	NA	-1.12827	0.341849	0.99997	F D1 low SI v C
675005	ENSMUSG00000112614	Gm9030	-0.0311684	0.902034	0.99997	F D1 low SI v C
675041	ENSMUSG00000112621	NA	0.0172483	0.989534	0.99997	F D1 low SI v C
675074	ENSMUSG00000112627	4933412E12Rik	0.088396	0.666133	0.99997	F D1 low SI v C
675111	ENSMUSG00000112637	NA	2.03968	0.344646	0.99997	F D1 low SI v C
675150	ENSMUSG00000112639	NA	0.441937	0.351802	0.99997	F D1 low SI v C
675182	ENSMUSG00000112640	Gm32687	1.15554	0.35222	0.99997	F D1 low SI v C
675218	ENSMUSG00000112650	Gm5184	-0.421151	0.758926	0.99997	F D1 low SI v C
675253	ENSMUSG00000112652	NA	0.110546	0.846889	0.99997	F D1 low SI v C
675289	ENSMUSG00000112666	Gm5174	0.863912	0.253985	0.99997	F D1 low SI v C
675329	ENSMUSG00000112673	Gm7413	0.383827	0.424759	0.99997	F D1 low SI v C
675366	ENSMUSG00000112679	NA	-0.543269	0.490403	0.99997	F D1 low SI v C
675400	ENSMUSG00000112685	Gm40421	-0.202889	0.866885	0.99997	F D1 low SI v C
675437	ENSMUSG00000112690	Gm2446	1.40072	0.224396	0.99997	F D1 low SI v C
675469	ENSMUSG00000112693	NA	0.512804	0.297715	0.99997	F D1 low SI v C
675506	ENSMUSG00000112712	Gm18755	-0.428813	0.596227	0.99997	F D1 low SI v C
675544	ENSMUSG00000112714	Gm4798	-0.183769	0.828413	0.99997	F D1 low SI v C
675578	ENSMUSG00000112721	NA	0.381354	0.588165	0.99997	F D1 low SI v C
675615	ENSMUSG00000112727	Gm17794	0.870464	0.177688	0.99997	F D1 low SI v C
675653	ENSMUSG00000112734	NA	-1.63981	0.130066	0.99997	F D1 low SI v C
675687	ENSMUSG00000112756	NA	1.32513	0.412663	0.99997	F D1 low SI v C
675726	ENSMUSG00000112763	Gm34304	-0.214138	0.729889	0.99997	F D1 low SI v C
675758	ENSMUSG00000112790	NA	0.443485	0.540677	0.99997	F D1 low SI v C
675797	ENSMUSG00000112795	NA	0.535542	0.613438	0.99997	F D1 low SI v C
675830	ENSMUSG00000112805	Gm34574	0.258871	0.671523	0.99997	F D1 low SI v C
675867	ENSMUSG00000112806	NA	2.84307	0.0744371	0.99997	F D1 low SI v C
675904	ENSMUSG00000112808	NA	-0.195541	0.7955	0.99997	F D1 low SI v C
675939	ENSMUSG00000112819	NA	-1.09013	0.301047	0.99997	F D1 low SI v C
675976	ENSMUSG00000112825	NA	-0.258366	0.357823	0.99997	F D1 low SI v C
676013	ENSMUSG00000112847	NA	0.187962	0.812137	0.99997	F D1 low SI v C
676048	ENSMUSG00000112850	Gm9176	-0.134954	0.853025	0.99997	F D1 low SI v C
676082	ENSMUSG00000112860	NA	-0.467338	0.672844	0.99997	F D1 low SI v C
676118	ENSMUSG00000112880	NA	0.188778	0.84391	0.99997	F D1 low SI v C
676157	ENSMUSG00000112908	Gm7392	0.280875	0.574836	0.99997	F D1 low SI v C
676189	ENSMUSG00000112909	NA	0.0265009	0.947393	0.99997	F D1 low SI v C
676226	ENSMUSG00000112914	NA	-0.0475359	0.975289	0.99997	F D1 low SI v C
676263	ENSMUSG00000112922	NA	-0.0670996	0.924452	0.99997	F D1 low SI v C
676299	ENSMUSG00000112925	Gm31763	0.749707	0.40991	0.99997	F D1 low SI v C
676333	ENSMUSG00000112926	NA	-0.250016	0.726497	0.99997	F D1 low SI v C
676371	ENSMUSG00000112941	Cplx2	-0.0188643	0.942506	0.99997	F D1 low SI v C
676410	ENSMUSG00000112945	NA	-0.300159	0.844832	0.99997	F D1 low SI v C
676441	ENSMUSG00000112947	NA	-0.370249	0.820796	0.99997	F D1 low SI v C
676480	ENSMUSG00000112959	Gm32834	-0.53995	0.284204	0.99997	F D1 low SI v C
676516	ENSMUSG00000112964	NA	-0.0279716	0.952192	0.99997	F D1 low SI v C
676552	ENSMUSG00000112969	NA	-0.580692	0.610406	0.99997	F D1 low SI v C
676585	ENSMUSG00000112980	D430020J02Rik	0.434301	0.149016	0.99997	F D1 low SI v C
676622	ENSMUSG00000113014	NA	0.028132	0.951507	0.99997	F D1 low SI v C
676657	ENSMUSG00000113019	NA	-0.807087	0.621342	0.99997	F D1 low SI v C
676695	ENSMUSG00000113020	NA	-0.99965	0.521719	0.99997	F D1 low SI v C
676733	ENSMUSG00000113029	NA	0.361178	0.592325	0.99997	F D1 low SI v C
676768	ENSMUSG00000113031	NA	-0.664128	0.235757	0.99997	F D1 low SI v C
676801	ENSMUSG00000113047	NA	0.129716	0.887977	0.99997	F D1 low SI v C
676837	ENSMUSG00000113052	NA	-1.14247	0.222821	0.99997	F D1 low SI v C
676874	ENSMUSG00000113055	NA	-0.206921	0.804127	0.99997	F D1 low SI v C
676912	ENSMUSG00000113061	Rps18-ps5	-0.295379	0.200913	0.99997	F D1 low SI v C
676949	ENSMUSG00000113063	NA	0.723482	0.417062	0.99997	F D1 low SI v C
676982	ENSMUSG00000113070	NA	0.110355	0.715533	0.99997	F D1 low SI v C
677022	ENSMUSG00000113080	NA	0.00531729	0.997942	0.99997	F D1 low SI v C
677056	ENSMUSG00000113102	NA	0.73221	0.406516	0.99997	F D1 low SI v C
677093	ENSMUSG00000113111	Gm7754	-0.102656	0.945533	0.99997	F D1 low SI v C
677126	ENSMUSG00000113113	Gm2614	-0.193902	0.606485	0.99997	F D1 low SI v C
677166	ENSMUSG00000113120	E330035G20Rik	1.29008	0.166427	0.99997	F D1 low SI v C
677198	ENSMUSG00000113121	NA	-0.720588	0.257486	0.99997	F D1 low SI v C
677236	ENSMUSG00000113128	NA	-0.535861	0.679317	0.99997	F D1 low SI v C
677271	ENSMUSG00000113137	NA	0.775622	0.284685	0.99997	F D1 low SI v C
677305	ENSMUSG00000113154	NA	-1.40174	0.0632324	0.99997	F D1 low SI v C
677341	ENSMUSG00000113165	NA	-0.586661	0.0792441	0.99997	F D1 low SI v C
677377	ENSMUSG00000113167	NA	0.0439841	0.829741	0.99997	F D1 low SI v C
677413	ENSMUSG00000113170	NA	0.215285	0.725948	0.99997	F D1 low SI v C
677454	ENSMUSG00000113183	NA	-3.98164	0.0243987	0.99997	F D1 low SI v C
677490	ENSMUSG00000113184	NA	0.249709	0.468127	0.99997	F D1 low SI v C
677522	ENSMUSG00000113186	A330076C08Rik	0.388471	0.445598	0.99997	F D1 low SI v C
677561	ENSMUSG00000113188	NA	0.118817	0.869242	0.99997	F D1 low SI v C
677594	ENSMUSG00000113198	Gm6988	-0.399042	0.660055	0.99997	F D1 low SI v C
677633	ENSMUSG00000113204	Gm46430	-0.0783316	0.686836	0.99997	F D1 low SI v C
677670	ENSMUSG00000113212	NA	0.444124	0.795455	0.99997	F D1 low SI v C
677701	ENSMUSG00000113216	NA	-0.15467	0.57818	0.99997	F D1 low SI v C
677742	ENSMUSG00000113237	Gm6109	0.0591444	0.952136	0.99997	F D1 low SI v C
677773	ENSMUSG00000113241	NA	-0.0130683	0.982804	0.99997	F D1 low SI v C
677812	ENSMUSG00000113244	Gm31218	0.316577	0.710555	0.99997	F D1 low SI v C
677848	ENSMUSG00000113250	NA	0.571611	0.703916	0.99997	F D1 low SI v C
677881	ENSMUSG00000113255	Tes3-ps	-0.179943	0.678994	0.99997	F D1 low SI v C
677918	ENSMUSG00000113258	Gm7446	-0.523666	0.367907	0.99997	F D1 low SI v C
677953	ENSMUSG00000113262	Gm48551	-1.13075	0.238512	0.99997	F D1 low SI v C
677991	ENSMUSG00000113263	Gm4811	1.33969	0.167224	0.99997	F D1 low SI v C
678025	ENSMUSG00000113275	NA	-0.786689	0.289197	0.99997	F D1 low SI v C
678064	ENSMUSG00000113288	NA	-0.117203	0.699197	0.99997	F D1 low SI v C
678100	ENSMUSG00000113294	NA	-0.20091	0.819596	0.99997	F D1 low SI v C
678138	ENSMUSG00000113299	NA	-0.407435	0.671202	0.99997	F D1 low SI v C
678171	ENSMUSG00000113302	NA	-0.171298	0.897631	0.99997	F D1 low SI v C
678210	ENSMUSG00000113303	NA	0.907122	0.399362	0.99997	F D1 low SI v C
678241	ENSMUSG00000113309	NA	0.0172427	0.933222	0.99997	F D1 low SI v C
678280	ENSMUSG00000113313	NA	-1.12241	0.302469	0.99997	F D1 low SI v C
678313	ENSMUSG00000113314	Gm2721	-0.281662	0.798111	0.99997	F D1 low SI v C
678349	ENSMUSG00000113318	Gm18113	0.65562	0.53437	0.99997	F D1 low SI v C
678388	ENSMUSG00000113320	NA	0.596668	0.596246	0.99997	F D1 low SI v C
678425	ENSMUSG00000113328	NA	0.416159	0.571151	0.99997	F D1 low SI v C
678462	ENSMUSG00000113361	NA	0.553143	0.354303	0.99997	F D1 low SI v C
678497	ENSMUSG00000113362	Gm40557	-0.291544	0.575005	0.99997	F D1 low SI v C
678531	ENSMUSG00000113389	NA	0.346847	0.424749	0.99997	F D1 low SI v C
678568	ENSMUSG00000113391	NA	1.34865	0.391616	0.99997	F D1 low SI v C
678602	ENSMUSG00000113404	NA	0.875492	0.413876	0.99997	F D1 low SI v C
678637	ENSMUSG00000113412	NA	-0.493589	0.638726	0.99997	F D1 low SI v C
678675	ENSMUSG00000113425	NA	0.900863	0.261042	0.99997	F D1 low SI v C
678714	ENSMUSG00000113427	NA	-0.20553	0.788789	0.99997	F D1 low SI v C
678747	ENSMUSG00000113428	NA	0.746477	0.311585	0.99997	F D1 low SI v C
678785	ENSMUSG00000113429	Gm20063	-0.00917124	0.988542	0.99997	F D1 low SI v C
678820	ENSMUSG00000113432	NA	0.247939	0.737132	0.99997	F D1 low SI v C
678855	ENSMUSG00000113440	NA	0.576646	0.394968	0.99997	F D1 low SI v C
678890	ENSMUSG00000113450	Zfp935	-0.143012	0.658851	0.99997	F D1 low SI v C
678928	ENSMUSG00000113459	NA	-1.29502	0.197547	0.99997	F D1 low SI v C
678964	ENSMUSG00000113467	NA	1.56814	0.385515	0.99997	F D1 low SI v C
679000	ENSMUSG00000113491	Gm19221	-0.049491	0.94859	0.99997	F D1 low SI v C
679038	ENSMUSG00000113495	NA	-0.929091	0.441883	0.99997	F D1 low SI v C
679073	ENSMUSG00000113504	NA	-0.689812	0.167034	0.99997	F D1 low SI v C
679105	ENSMUSG00000113511	Gm19046	-0.154934	0.918856	0.99997	F D1 low SI v C
679143	ENSMUSG00000113515	NA	0.18082	0.71728	0.99997	F D1 low SI v C
679178	ENSMUSG00000113521	Gm29787	-0.561674	0.481108	0.99997	F D1 low SI v C
679216	ENSMUSG00000113527	NA	-0.0779176	0.886459	0.99997	F D1 low SI v C
679249	ENSMUSG00000113528	NA	0.303335	0.665951	0.99997	F D1 low SI v C
679289	ENSMUSG00000113529	NA	0.0252171	0.946261	0.99997	F D1 low SI v C
679322	ENSMUSG00000113536	NA	-0.0107483	0.976116	0.99997	F D1 low SI v C
679361	ENSMUSG00000113570	NA	-0.203665	0.878556	0.99997	F D1 low SI v C
679397	ENSMUSG00000113581	Dio3os	-0.0276091	0.975259	0.99997	F D1 low SI v C
679430	ENSMUSG00000113585	Gm19605	0.571174	0.628017	0.99997	F D1 low SI v C
679465	ENSMUSG00000113600	Gm7868	-0.250037	0.551362	0.99997	F D1 low SI v C
679504	ENSMUSG00000113606	NA	-0.285342	0.62273	0.99997	F D1 low SI v C
679539	ENSMUSG00000113621	2900060N12Rik	0.183508	0.597633	0.99997	F D1 low SI v C
679577	ENSMUSG00000113623	NA	-0.219859	0.833071	0.99997	F D1 low SI v C
679613	ENSMUSG00000113625	Gm3379	0.0719356	0.919283	0.99997	F D1 low SI v C
679647	ENSMUSG00000113626	NA	0.767809	0.312897	0.99997	F D1 low SI v C
679686	ENSMUSG00000113632	NA	-0.42938	0.583105	0.99997	F D1 low SI v C
679720	ENSMUSG00000113637	Gm7049	0.327829	0.671427	0.99997	F D1 low SI v C
679754	ENSMUSG00000113642	NA	-0.899153	0.463279	0.99997	F D1 low SI v C
679789	ENSMUSG00000113647	NA	-0.511245	0.556186	0.99997	F D1 low SI v C
679830	ENSMUSG00000113660	Gm5626	0.498048	0.485875	0.99997	F D1 low SI v C
679863	ENSMUSG00000113662	NA	-0.395056	0.384397	0.99997	F D1 low SI v C
679900	ENSMUSG00000113666	Gm35725	-0.155345	0.905074	0.99997	F D1 low SI v C
679934	ENSMUSG00000113679	Gm10432	0.142395	0.565736	0.99997	F D1 low SI v C
679971	ENSMUSG00000113681	NA	0.575992	0.396034	0.99997	F D1 low SI v C
680009	ENSMUSG00000113687	NA	0.20988	0.892074	0.99997	F D1 low SI v C
680043	ENSMUSG00000113688	NA	-0.155722	0.841647	0.99997	F D1 low SI v C
680078	ENSMUSG00000113689	NA	0.751107	0.347872	0.99997	F D1 low SI v C
680116	ENSMUSG00000113690	NA	0.692266	0.470999	0.99997	F D1 low SI v C
680151	ENSMUSG00000113701	B230303A05Rik	0.188712	0.272115	0.99997	F D1 low SI v C
680190	ENSMUSG00000113722	Snhg10	0.477054	0.35054	0.99997	F D1 low SI v C
680225	ENSMUSG00000113741	NA	0.226294	0.867568	0.99997	F D1 low SI v C
680261	ENSMUSG00000113743	Gm8712	-0.288285	0.466114	0.99997	F D1 low SI v C
680298	ENSMUSG00000113746	NA	0.251489	0.814062	0.99997	F D1 low SI v C
680331	ENSMUSG00000113749	Mrto4-ps1	-0.102437	0.667173	0.99997	F D1 low SI v C
680369	ENSMUSG00000113750	Gm5628	0.108538	0.789591	0.99997	F D1 low SI v C
680403	ENSMUSG00000113771	Gm36529	-0.917614	0.231346	0.99997	F D1 low SI v C
680441	ENSMUSG00000113774	NA	1.03227	0.462834	0.99997	F D1 low SI v C
680473	ENSMUSG00000113775	NA	-0.370257	0.64917	0.99997	F D1 low SI v C
680512	ENSMUSG00000113780	NA	-0.17654	0.722307	0.99997	F D1 low SI v C
680547	ENSMUSG00000113781	NA	0.196069	0.857962	0.99997	F D1 low SI v C
680584	ENSMUSG00000113789	NA	0.874211	0.510571	0.99997	F D1 low SI v C
680618	ENSMUSG00000113810	NA	0.563327	0.558592	0.99997	F D1 low SI v C
680654	ENSMUSG00000113812	NA	1.51785	0.189724	0.99997	F D1 low SI v C
680693	ENSMUSG00000113814	NA	-0.114832	0.914295	0.99997	F D1 low SI v C
680730	ENSMUSG00000113831	NA	-0.204651	0.227855	0.99997	F D1 low SI v C
680766	ENSMUSG00000113836	Gm3325	1.01198	0.466994	0.99997	F D1 low SI v C
680802	ENSMUSG00000113841	NA	-1.01274	0.0319851	0.99997	F D1 low SI v C
680834	ENSMUSG00000113852	NA	-1.23708	0.087372	0.99997	F D1 low SI v C
680872	ENSMUSG00000113856	Gm10790	0.37187	0.770753	0.99997	F D1 low SI v C
680907	ENSMUSG00000113860	NA	-0.576292	0.458711	0.99997	F D1 low SI v C
680941	ENSMUSG00000113861	Gm6190	-0.0896216	0.932288	0.99997	F D1 low SI v C
680981	ENSMUSG00000113865	NA	0.203985	0.699831	0.99997	F D1 low SI v C
681017	ENSMUSG00000113880	NA	-0.423539	0.722469	0.99997	F D1 low SI v C
681054	ENSMUSG00000113894	NA	2.12739	0.165027	0.99997	F D1 low SI v C
681090	ENSMUSG00000113899	NA	-0.806371	0.367736	0.99997	F D1 low SI v C
681126	ENSMUSG00000113902	Ndufb1	0.0135287	0.940563	0.99997	F D1 low SI v C
681162	ENSMUSG00000113903	Gm5655	0.41057	0.693612	0.99997	F D1 low SI v C
681196	ENSMUSG00000113919	Gm34466	-0.223764	0.842157	0.99997	F D1 low SI v C
681230	ENSMUSG00000113927	NA	2.63609	0.138749	0.99997	F D1 low SI v C
681269	ENSMUSG00000113928	NA	0.793872	0.491573	0.99997	F D1 low SI v C
681301	ENSMUSG00000113936	Gm8784	0.00931706	0.983175	0.99997	F D1 low SI v C
681342	ENSMUSG00000113941	NA	-0.990522	0.319776	0.99997	F D1 low SI v C
681378	ENSMUSG00000113948	Rpl17-ps3	0.182099	0.305123	0.99997	F D1 low SI v C
681410	ENSMUSG00000113959	NA	-1.40264	0.347927	0.99997	F D1 low SI v C
681449	ENSMUSG00000113960	4933412O06Rik	1.13748	0.00550932	0.99997	F D1 low SI v C
681485	ENSMUSG00000113965	NA	-1.72816	0.172572	0.99997	F D1 low SI v C
681517	ENSMUSG00000113966	NA	0.788198	0.375872	0.99997	F D1 low SI v C
681554	ENSMUSG00000113984	NA	-0.88669	0.444227	0.99997	F D1 low SI v C
681590	ENSMUSG00000113986	Gm31333	0.852766	0.540882	0.99997	F D1 low SI v C
681627	ENSMUSG00000114003	Gm9616	-0.110996	0.52727	0.99997	F D1 low SI v C
681661	ENSMUSG00000114014	NA	1.00167	0.504503	0.99997	F D1 low SI v C
681699	ENSMUSG00000114017	NA	0.404421	0.835142	0.99997	F D1 low SI v C
681734	ENSMUSG00000114018	NA	0.317607	0.643257	0.99997	F D1 low SI v C
681773	ENSMUSG00000114019	NA	-0.178578	0.207286	0.99997	F D1 low SI v C
681809	ENSMUSG00000114023	NA	0.356648	0.555301	0.99997	F D1 low SI v C
681842	ENSMUSG00000114025	NA	-0.0193937	0.96739	0.99997	F D1 low SI v C
681881	ENSMUSG00000114041	NA	0.704163	0.504545	0.99997	F D1 low SI v C
681916	ENSMUSG00000114045	NA	0.0339919	0.912003	0.99997	F D1 low SI v C
681952	ENSMUSG00000114069	E130119H09Rik	-0.135107	0.911349	0.99997	F D1 low SI v C
681986	ENSMUSG00000114099	NA	0.12529	0.875949	0.99997	F D1 low SI v C
682025	ENSMUSG00000114102	NA	0.821756	0.330489	0.99997	F D1 low SI v C
682062	ENSMUSG00000114110	NA	0.221785	0.639952	0.99997	F D1 low SI v C
682098	ENSMUSG00000114113	NA	0.494283	0.604477	0.99997	F D1 low SI v C
682134	ENSMUSG00000114133	Btf3l4	0.0943544	0.587255	0.99997	F D1 low SI v C
682140	ENSMUSG00000114133	Btf3l4b	0.0943544	0.587255	0.99997	F D1 low SI v C
682202	ENSMUSG00000114136	4921511I17Rik	-0.0744012	0.958512	0.99997	F D1 low SI v C
682241	ENSMUSG00000114138	NA	0.44234	0.616934	0.99997	F D1 low SI v C
682276	ENSMUSG00000114139	Gm20336	1.63108	0.237407	0.99997	F D1 low SI v C
682312	ENSMUSG00000114148	NA	-0.280761	0.788692	0.99997	F D1 low SI v C
682346	ENSMUSG00000114172	NA	-0.116644	0.832814	0.99997	F D1 low SI v C
682381	ENSMUSG00000114179	NA	-0.443824	0.409222	0.99997	F D1 low SI v C
682420	ENSMUSG00000114181	NA	0.068211	0.939448	0.99997	F D1 low SI v C
682455	ENSMUSG00000114184	Gm7143	-0.419607	0.402923	0.99997	F D1 low SI v C
682494	ENSMUSG00000114190	NA	-0.31986	0.857286	0.99997	F D1 low SI v C
682526	ENSMUSG00000114200	NA	0.966396	0.570861	0.99997	F D1 low SI v C
682562	ENSMUSG00000114210	NA	-0.229456	0.773083	0.99997	F D1 low SI v C
682602	ENSMUSG00000114220	NA	-0.0753172	0.895284	0.99997	F D1 low SI v C
682633	ENSMUSG00000114251	NA	0.367677	0.498545	0.99997	F D1 low SI v C
682673	ENSMUSG00000114252	NA	-0.686116	0.552116	0.99997	F D1 low SI v C
682707	ENSMUSG00000114253	NA	1.12366	0.554013	0.99997	F D1 low SI v C
682742	ENSMUSG00000114254	NA	0.466284	0.303367	0.99997	F D1 low SI v C
682782	ENSMUSG00000114266	NA	0.799258	0.653309	0.99997	F D1 low SI v C
682814	ENSMUSG00000114267	NA	-1.13362	0.456353	0.99997	F D1 low SI v C
682852	ENSMUSG00000114271	NA	0.334484	0.684656	0.99997	F D1 low SI v C
682887	ENSMUSG00000114277	NA	0.622125	0.0803086	0.99997	F D1 low SI v C
682923	ENSMUSG00000114278	NA	0.327969	0.755605	0.99997	F D1 low SI v C
682961	ENSMUSG00000114282	NA	0.636843	0.438243	0.99997	F D1 low SI v C
682993	ENSMUSG00000114285	NA	0.170412	0.923262	0.99997	F D1 low SI v C
683030	ENSMUSG00000114309	NA	0.0408033	0.956527	0.99997	F D1 low SI v C
683068	ENSMUSG00000114321	Gm8971	0.221427	0.607234	0.99997	F D1 low SI v C
683102	ENSMUSG00000114349	NA	-0.411355	0.260646	0.99997	F D1 low SI v C
683142	ENSMUSG00000114362	4933433G19Rik	0.888661	0.390912	0.99997	F D1 low SI v C
683175	ENSMUSG00000114369	NA	-0.0220255	0.985634	0.99997	F D1 low SI v C
683214	ENSMUSG00000114382	Gm4814	-0.259628	0.838689	0.99997	F D1 low SI v C
683245	ENSMUSG00000114388	NA	0.458508	0.654076	0.99997	F D1 low SI v C
683281	ENSMUSG00000114393	NA	-1.05317	0.400333	0.99997	F D1 low SI v C
683319	ENSMUSG00000114396	NA	1.30678	0.357084	0.99997	F D1 low SI v C
683354	ENSMUSG00000114409	Gm9042	-0.0769786	0.930826	0.99997	F D1 low SI v C
683392	ENSMUSG00000114424	NA	-0.43496	0.556787	0.99997	F D1 low SI v C
683427	ENSMUSG00000114433	NA	-0.338281	0.763527	0.99997	F D1 low SI v C
683464	ENSMUSG00000114436	NA	-0.334248	0.705395	0.99997	F D1 low SI v C
683500	ENSMUSG00000114440	NA	1.44892	0.299962	0.99997	F D1 low SI v C
683537	ENSMUSG00000114442	F630042J09Rik	-0.230271	0.710232	0.99997	F D1 low SI v C
683570	ENSMUSG00000114446	NA	0.361574	0.702128	0.99997	F D1 low SI v C
683606	ENSMUSG00000114456	H2bc9	-0.538776	0.667939	0.99997	F D1 low SI v C
683643	ENSMUSG00000114469	C730002L08Rik	-0.608293	0.283458	0.99997	F D1 low SI v C
683682	ENSMUSG00000114488	Gm35595	-0.273437	0.179335	0.99997	F D1 low SI v C
683714	ENSMUSG00000114491	Gm46393	-3.75428	0.0342821	0.99997	F D1 low SI v C
683720	ENSMUSG00000114491	A230103O09Rik	-3.75428	0.0342821	0.99997	F D1 low SI v C
683789	ENSMUSG00000114493	NA	-0.0354814	0.94751	0.99997	F D1 low SI v C
683822	ENSMUSG00000114500	Gm8983	-0.154474	0.818565	0.99997	F D1 low SI v C
683860	ENSMUSG00000114501	NA	-0.36317	0.731293	0.99997	F D1 low SI v C
683897	ENSMUSG00000114515	NA	1.04896	0.309212	0.99997	F D1 low SI v C
683933	ENSMUSG00000114529	Gm4939	-0.567115	0.502041	0.99997	F D1 low SI v C
683970	ENSMUSG00000114540	NA	0.0518908	0.902903	0.99997	F D1 low SI v C
684006	ENSMUSG00000114547	Gm3226	0.0713272	0.916653	0.99997	F D1 low SI v C
684038	ENSMUSG00000114571	NA	0.193539	0.587557	0.99997	F D1 low SI v C
684075	ENSMUSG00000114575	NA	-0.200193	0.473763	0.99997	F D1 low SI v C
684112	ENSMUSG00000114579	NA	0.140891	0.833128	0.99997	F D1 low SI v C
684146	ENSMUSG00000114584	NA	-0.0566049	0.917643	0.99997	F D1 low SI v C
684184	ENSMUSG00000114605	NA	-0.199953	0.836779	0.99997	F D1 low SI v C
684218	ENSMUSG00000114607	NA	0.286697	0.70119	0.99997	F D1 low SI v C
684254	ENSMUSG00000114623	NA	2.18564	0.239099	0.99997	F D1 low SI v C
684289	ENSMUSG00000114624	NA	1.40692	0.170197	0.99997	F D1 low SI v C
684329	ENSMUSG00000114649	3110006O06Rik	-1.56135	0.215978	0.99997	F D1 low SI v C
684364	ENSMUSG00000114662	NA	-1.0055	0.350043	0.99997	F D1 low SI v C
684397	ENSMUSG00000114664	NA	-0.41224	0.727433	0.99997	F D1 low SI v C
684437	ENSMUSG00000114680	NA	-0.280126	0.68535	0.99997	F D1 low SI v C
684474	ENSMUSG00000114687	NA	-0.209503	0.591356	0.99997	F D1 low SI v C
684506	ENSMUSG00000114697	NA	0.739387	0.257972	0.99997	F D1 low SI v C
684543	ENSMUSG00000114707	NA	0.609939	0.433014	0.99997	F D1 low SI v C
684579	ENSMUSG00000114709	NA	1.78049	0.162374	0.99997	F D1 low SI v C
684616	ENSMUSG00000114719	Gm18134	-0.850274	0.549172	0.99997	F D1 low SI v C
684649	ENSMUSG00000114723	NA	0.242163	0.863568	0.99997	F D1 low SI v C
684685	ENSMUSG00000114737	NA	-0.34686	0.499199	0.99997	F D1 low SI v C
684723	ENSMUSG00000114738	Gm41041	-0.464493	0.484253	0.99997	F D1 low SI v C
684757	ENSMUSG00000114742	NA	0.725706	0.368517	0.99997	F D1 low SI v C
684795	ENSMUSG00000114752	NA	0.434828	0.586016	0.99997	F D1 low SI v C
684832	ENSMUSG00000114755	Galr3	-0.184257	0.921573	0.99997	F D1 low SI v C
684866	ENSMUSG00000114759	NA	-0.246801	0.548635	0.99997	F D1 low SI v C
684906	ENSMUSG00000114771	NA	-0.0635915	0.847266	0.99997	F D1 low SI v C
684937	ENSMUSG00000114774	NA	0.407226	0.539793	0.99997	F D1 low SI v C
684977	ENSMUSG00000114780	AI197445	0.118966	0.781146	0.99997	F D1 low SI v C
685012	ENSMUSG00000114787	NA	-0.699648	0.217663	0.99997	F D1 low SI v C
685045	ENSMUSG00000114789	NA	-0.513365	0.775691	0.99997	F D1 low SI v C
685084	ENSMUSG00000114797	Nup58	-0.126262	0.310348	0.99997	F D1 low SI v C
685120	ENSMUSG00000114833	NA	0.683767	0.226834	0.99997	F D1 low SI v C
685156	ENSMUSG00000114835	NA	-0.0470986	0.957909	0.99997	F D1 low SI v C
685192	ENSMUSG00000114842	NA	-0.397224	0.607	0.99997	F D1 low SI v C
685228	ENSMUSG00000114851	NA	0.431255	0.727693	0.99997	F D1 low SI v C
685261	ENSMUSG00000114854	Gm34354	-1.01039	0.48399	0.99997	F D1 low SI v C
685298	ENSMUSG00000114860	NA	1.21816	0.227121	0.99997	F D1 low SI v C
685338	ENSMUSG00000114893	NA	-0.949216	0.547491	0.99997	F D1 low SI v C
685369	ENSMUSG00000114902	NA	-0.535763	0.641034	0.99997	F D1 low SI v C
685406	ENSMUSG00000114903	NA	-0.23014	0.84496	0.99997	F D1 low SI v C
685442	ENSMUSG00000114907	NA	-0.755889	0.420989	0.99997	F D1 low SI v C
685477	ENSMUSG00000114934	NA	-0.839251	0.221457	0.99997	F D1 low SI v C
685516	ENSMUSG00000114940	NA	0.324941	0.587438	0.99997	F D1 low SI v C
685549	ENSMUSG00000114951	NA	1.31494	0.226884	0.99997	F D1 low SI v C
685586	ENSMUSG00000114953	4930519K11Rik	-0.236397	0.700479	0.99997	F D1 low SI v C
685626	ENSMUSG00000114959	G630093K05Rik	0.502182	0.586517	0.99997	F D1 low SI v C
685659	ENSMUSG00000114961	A930002C04Rik	0.106975	0.824121	0.99997	F D1 low SI v C
685697	ENSMUSG00000114968	A630019I02Rik	0.598483	0.542327	0.99997	F D1 low SI v C
685734	ENSMUSG00000114970	NA	-0.00448684	0.994455	0.99997	F D1 low SI v C
685766	ENSMUSG00000114993	NA	-0.567262	0.197897	0.99997	F D1 low SI v C
685806	ENSMUSG00000114995	NA	0.00974028	0.971689	0.99997	F D1 low SI v C
685837	ENSMUSG00000114999	NA	0.223174	0.55161	0.99997	F D1 low SI v C
685878	ENSMUSG00000115003	NA	2.40469	0.120363	0.99997	F D1 low SI v C
685909	ENSMUSG00000115005	NA	-0.7693	0.379363	0.99997	F D1 low SI v C
685949	ENSMUSG00000115007	NA	-0.399319	0.388624	0.99997	F D1 low SI v C
685985	ENSMUSG00000115017	NA	0.538457	0.348277	0.99997	F D1 low SI v C
686019	ENSMUSG00000115026	NA	-0.0892889	0.928786	0.99997	F D1 low SI v C
686055	ENSMUSG00000115099	NA	0.0300116	0.860234	0.99997	F D1 low SI v C
686092	ENSMUSG00000115100	NA	-0.781436	0.406167	0.99997	F D1 low SI v C
686129	ENSMUSG00000115109	NA	-0.140255	0.833782	0.99997	F D1 low SI v C
686164	ENSMUSG00000115122	NA	-1.48424	0.294912	0.99997	F D1 low SI v C
686201	ENSMUSG00000115124	NA	-0.2015	0.542833	0.99997	F D1 low SI v C
686235	ENSMUSG00000115138	NA	-0.482935	0.669985	0.99997	F D1 low SI v C
686272	ENSMUSG00000115141	NA	0.402391	0.712334	0.99997	F D1 low SI v C
686310	ENSMUSG00000115143	NA	0.268942	0.625709	0.99997	F D1 low SI v C
686343	ENSMUSG00000115146	NA	-0.59135	0.476732	0.99997	F D1 low SI v C
686378	ENSMUSG00000115149	9330188P03Rik	-0.508892	0.423099	0.99997	F D1 low SI v C
686416	ENSMUSG00000115160	NA	0.440464	0.464949	0.99997	F D1 low SI v C
686452	ENSMUSG00000115186	NA	0.451851	0.767422	0.99997	F D1 low SI v C
686488	ENSMUSG00000115188	Gm46522	-0.525912	0.542366	0.99997	F D1 low SI v C
686525	ENSMUSG00000115193	Gm6533	1.08029	0.0812433	0.99997	F D1 low SI v C
686557	ENSMUSG00000115194	Gm48909	-0.172534	0.788863	0.99997	F D1 low SI v C
686598	ENSMUSG00000115205	Gm16374	0.016822	0.960123	0.99997	F D1 low SI v C
686634	ENSMUSG00000115210	NA	-0.426012	0.785029	0.99997	F D1 low SI v C
686666	ENSMUSG00000115219	Eef1akmt4	-0.0932725	0.899552	0.99997	F D1 low SI v C
686706	ENSMUSG00000115220	NA	-0.265053	0.337031	0.99997	F D1 low SI v C
686739	ENSMUSG00000115222	NA	0.125401	0.866179	0.99997	F D1 low SI v C
686773	ENSMUSG00000115223	NA	0.37571	0.688767	0.99997	F D1 low SI v C
686813	ENSMUSG00000115238	Gm19236	0.88249	0.600715	0.99997	F D1 low SI v C
686847	ENSMUSG00000115249	NA	-0.148745	0.832306	0.99997	F D1 low SI v C
686882	ENSMUSG00000115263	NA	0.226538	0.843812	0.99997	F D1 low SI v C
686922	ENSMUSG00000115276	NA	0.539432	0.497596	0.99997	F D1 low SI v C
686957	ENSMUSG00000115280	NA	-0.0734654	0.917921	0.99997	F D1 low SI v C
686992	ENSMUSG00000115289	NA	0.299781	0.663839	0.99997	F D1 low SI v C
687026	ENSMUSG00000115311	NA	-0.112644	0.719494	0.99997	F D1 low SI v C
687064	ENSMUSG00000115312	NA	0.240774	0.438496	0.99997	F D1 low SI v C
687101	ENSMUSG00000115316	NA	-0.875663	0.519503	0.99997	F D1 low SI v C
687134	ENSMUSG00000115317	Gm32618	-0.39259	0.356345	0.99997	F D1 low SI v C
687171	ENSMUSG00000115338	Pnp	0.235117	0.549716	0.99997	F D1 low SI v C
687209	ENSMUSG00000115339	NA	-1.03333	0.440951	0.99997	F D1 low SI v C
687241	ENSMUSG00000115360	NA	0.203537	0.665895	0.99997	F D1 low SI v C
687277	ENSMUSG00000115373	NA	-0.0630413	0.94203	0.99997	F D1 low SI v C
687317	ENSMUSG00000115378	Gm39653	-0.342253	0.782106	0.99997	F D1 low SI v C
687351	ENSMUSG00000115406	NA	0.360134	0.604573	0.99997	F D1 low SI v C
687386	ENSMUSG00000115410	NA	-1.44715	0.300331	0.99997	F D1 low SI v C
687421	ENSMUSG00000115417	NA	0.133254	0.90489	0.99997	F D1 low SI v C
687462	ENSMUSG00000115422	4930452G13Rik	0.0316433	0.976891	0.99997	F D1 low SI v C
687497	ENSMUSG00000115431	NA	0.406577	0.55106	0.99997	F D1 low SI v C
687529	ENSMUSG00000115454	NA	0.981871	0.21101	0.99997	F D1 low SI v C
687568	ENSMUSG00000115456	NA	0.898162	0.369173	0.99997	F D1 low SI v C
687604	ENSMUSG00000115457	Gm2387	-0.224875	0.366095	0.99997	F D1 low SI v C
687637	ENSMUSG00000115469	NA	0.502994	0.514873	0.99997	F D1 low SI v C
687675	ENSMUSG00000115497	NA	0.108302	0.860212	0.99997	F D1 low SI v C
687714	ENSMUSG00000115505	NA	-0.0505232	0.931346	0.99997	F D1 low SI v C
687749	ENSMUSG00000115509	NA	0.278188	0.725494	0.99997	F D1 low SI v C
687783	ENSMUSG00000115526	4930413F20Rik	-0.639191	0.489776	0.99997	F D1 low SI v C
687820	ENSMUSG00000115529	9630013A20Rik	0.111276	0.896748	0.99997	F D1 low SI v C
687854	ENSMUSG00000115539	Gm6997	0.202552	0.714695	0.99997	F D1 low SI v C
687891	ENSMUSG00000115543	NA	0.659768	0.611574	0.99997	F D1 low SI v C
687930	ENSMUSG00000115545	NA	-1.41921	0.323779	0.99997	F D1 low SI v C
687963	ENSMUSG00000115546	NA	-0.722699	0.334467	0.99997	F D1 low SI v C
687998	ENSMUSG00000115548	5430440P10Rik	-0.126772	0.906184	0.99997	F D1 low SI v C
688036	ENSMUSG00000115569	NA	0.6179	0.75189	0.99997	F D1 low SI v C
688074	ENSMUSG00000115580	Gm41230	0.0412027	0.962306	0.99997	F D1 low SI v C
688110	ENSMUSG00000115584	Gm5854	0.203559	0.665546	0.99997	F D1 low SI v C
688145	ENSMUSG00000115591	NA	0.192626	0.670635	0.99997	F D1 low SI v C
688179	ENSMUSG00000115593	NA	-0.692842	0.0736582	0.99997	F D1 low SI v C
688213	ENSMUSG00000115602	Gm7908	1.77992	0.0425548	0.99997	F D1 low SI v C
688251	ENSMUSG00000115610	NA	0.113989	0.776073	0.99997	F D1 low SI v C
688290	ENSMUSG00000115624	NA	0.775216	0.617439	0.99997	F D1 low SI v C
688324	ENSMUSG00000115632	Gm17922	0.591775	0.438309	0.99997	F D1 low SI v C
688359	ENSMUSG00000115635	NA	-0.0861847	0.942207	0.99997	F D1 low SI v C
688396	ENSMUSG00000115637	NA	0.415264	0.437724	0.99997	F D1 low SI v C
688434	ENSMUSG00000115650	NA	-0.487684	0.414385	0.99997	F D1 low SI v C
688470	ENSMUSG00000115662	Gm7232	-0.512907	0.334421	0.99997	F D1 low SI v C
688501	ENSMUSG00000115685	NA	-0.297774	0.74053	0.99997	F D1 low SI v C
688540	ENSMUSG00000115691	NA	-0.304504	0.846567	0.99997	F D1 low SI v C
688575	ENSMUSG00000115700	Gm7517	0.121068	0.824693	0.99997	F D1 low SI v C
688613	ENSMUSG00000115709	4930431P22Rik	-1.31658	0.263994	0.99997	F D1 low SI v C
688645	ENSMUSG00000115718	NA	0.199615	0.840672	0.99997	F D1 low SI v C
688686	ENSMUSG00000115725	NA	-0.555694	0.508218	0.99997	F D1 low SI v C
688721	ENSMUSG00000115729	NA	-0.064713	0.893182	0.99997	F D1 low SI v C
688757	ENSMUSG00000115738	NA	-0.0387185	0.951468	0.99997	F D1 low SI v C
688793	ENSMUSG00000115750	NA	1.39625	0.341011	0.99997	F D1 low SI v C
688829	ENSMUSG00000115756	NA	-0.263557	0.774036	0.99997	F D1 low SI v C
688861	ENSMUSG00000115762	NA	0.115539	0.926971	0.99997	F D1 low SI v C
688902	ENSMUSG00000115771	NA	0.40404	0.764401	0.99997	F D1 low SI v C
688936	ENSMUSG00000115777	Gm32815	-0.194497	0.76642	0.99997	F D1 low SI v C
688973	ENSMUSG00000115783	Bc1	0.310344	0.355482	0.99997	F D1 low SI v C
689005	ENSMUSG00000115810	NA	-0.906963	0.082858	0.99997	F D1 low SI v C
689043	ENSMUSG00000115813	NA	1.17802	0.29373	0.99997	F D1 low SI v C
689079	ENSMUSG00000115816	Gm34589	-1.32084	0.34543	0.99997	F D1 low SI v C
689113	ENSMUSG00000115819	NA	-1.67072	0.116854	0.99997	F D1 low SI v C
689153	ENSMUSG00000115821	NA	-1.90068	0.147709	0.99997	F D1 low SI v C
689189	ENSMUSG00000115837	NA	-1.22072	0.151295	0.99997	F D1 low SI v C
689224	ENSMUSG00000115842	NA	0.0445066	0.954321	0.99997	F D1 low SI v C
689261	ENSMUSG00000115852	Gm38456	0.292208	0.814847	0.99997	F D1 low SI v C
689298	ENSMUSG00000115856	NA	1.01572	0.405288	0.99997	F D1 low SI v C
689330	ENSMUSG00000115867	NA	0.523935	0.405898	0.99997	F D1 low SI v C
689367	ENSMUSG00000115868	NA	-0.0633786	0.842944	0.99997	F D1 low SI v C
689406	ENSMUSG00000115912	NA	-0.280452	0.751406	0.99997	F D1 low SI v C
689440	ENSMUSG00000115928	Gm18930	-0.237035	0.857406	0.99997	F D1 low SI v C
689473	ENSMUSG00000115936	NA	-0.0135209	0.928934	0.99997	F D1 low SI v C
689509	ENSMUSG00000115938	NA	0.0487451	0.897869	0.99997	F D1 low SI v C
689550	ENSMUSG00000115955	NA	0.0340347	0.979755	0.99997	F D1 low SI v C
689583	ENSMUSG00000115965	NA	2.05623	0.161232	0.99997	F D1 low SI v C
689617	ENSMUSG00000115970	8430426J06Rik	0.139887	0.827073	0.99997	F D1 low SI v C
689656	ENSMUSG00000115971	NA	-1.09491	0.221841	0.99997	F D1 low SI v C
689689	ENSMUSG00000115987	Vps28	-0.183308	0.144628	0.99997	F D1 low SI v C
689728	ENSMUSG00000116004	NA	1.03793	0.25603	0.99997	F D1 low SI v C
689763	ENSMUSG00000116009	NA	-0.8804	0.271441	0.99997	F D1 low SI v C
689802	ENSMUSG00000116029	Gm41414	0.408525	0.573551	0.99997	F D1 low SI v C
689834	ENSMUSG00000116038	NA	0.83684	0.337974	0.99997	F D1 low SI v C
689873	ENSMUSG00000116056	Gm4544	-0.217081	0.881304	0.99997	F D1 low SI v C
689910	ENSMUSG00000116081	NA	-0.137622	0.178	0.99997	F D1 low SI v C
689943	ENSMUSG00000116089	Gm7859	-0.515088	0.37572	0.99997	F D1 low SI v C
689981	ENSMUSG00000116090	Rpl19-ps6	0.233446	0.750402	0.99997	F D1 low SI v C
690017	ENSMUSG00000116093	NA	-0.117928	0.8541	0.99997	F D1 low SI v C
690053	ENSMUSG00000116114	Gm35853	-0.953187	0.325562	0.99997	F D1 low SI v C
690087	ENSMUSG00000116121	NA	0.0249343	0.973519	0.99997	F D1 low SI v C
690123	ENSMUSG00000116125	NA	-0.569985	0.612482	0.99997	F D1 low SI v C
690158	ENSMUSG00000116138	C030006K11Rik	0.202276	0.321403	0.99997	F D1 low SI v C
690194	ENSMUSG00000116164	NA	-0.646491	0.328021	0.99997	F D1 low SI v C
690229	ENSMUSG00000116165	Pdxp	0.152389	0.31798	0.99997	F D1 low SI v C
690265	ENSMUSG00000116174	Gm10362	-0.492314	0.659781	0.99997	F D1 low SI v C
690302	ENSMUSG00000116180	NA	0.110489	0.821534	0.99997	F D1 low SI v C
690339	ENSMUSG00000116223	NA	0.342602	0.602243	0.99997	F D1 low SI v C
690376	ENSMUSG00000116226	NA	2.06584	0.133952	0.99997	F D1 low SI v C
690413	ENSMUSG00000116243	NA	0.822768	0.170076	0.99997	F D1 low SI v C
690446	ENSMUSG00000116250	NA	1.10184	0.237942	0.99997	F D1 low SI v C
690484	ENSMUSG00000116262	NA	2.47584	0.0205607	0.99997	F D1 low SI v C
690519	ENSMUSG00000116288	NA	-0.900516	0.451715	0.99997	F D1 low SI v C
690553	ENSMUSG00000116305	NA	-0.335257	0.541345	0.99997	F D1 low SI v C
690590	ENSMUSG00000116348	NA	0.180499	0.819569	0.99997	F D1 low SI v C
690630	ENSMUSG00000116398	NA	-0.501308	0.487939	0.99997	F D1 low SI v C
690661	ENSMUSG00000116478	Gm18890	-0.12321	0.906884	0.99997	F D1 low SI v C
690699	ENSMUSG00000116493	NA	-1.33341	0.239176	0.99997	F D1 low SI v C
690738	ENSMUSG00000116494	NA	0.104657	0.894767	0.99997	F D1 low SI v C
690771	ENSMUSG00000116500	NA	0.4457	0.634959	0.99997	F D1 low SI v C
690805	ENSMUSG00000116505	Gm10865	-1.12384	0.33137	0.99997	F D1 low SI v C
690844	ENSMUSG00000116506	NA	0.0311939	0.944536	0.99997	F D1 low SI v C
690878	ENSMUSG00000116508	NA	-0.0702604	0.895366	0.99997	F D1 low SI v C
690915	ENSMUSG00000116525	NA	-0.169434	0.817772	0.99997	F D1 low SI v C
690950	ENSMUSG00000116550	NA	0.724006	0.260438	0.99997	F D1 low SI v C
690987	ENSMUSG00000116564	Riok2	-0.107049	0.325605	0.99997	F D1 low SI v C
691023	ENSMUSG00000116571	NA	0.0683627	0.898744	0.99997	F D1 low SI v C
691057	ENSMUSG00000116581	NA	-2.17764	0.219679	0.99997	F D1 low SI v C
691097	ENSMUSG00000116589	NA	1.04396	0.289296	0.99997	F D1 low SI v C
691134	ENSMUSG00000116594	NA	0.468334	0.56964	0.99997	F D1 low SI v C
691165	ENSMUSG00000116597	Gm536	1.39538	0.377967	0.99997	F D1 low SI v C
691205	ENSMUSG00000116604	NA	1.01246	0.350727	0.99997	F D1 low SI v C
691242	ENSMUSG00000116607	NA	1.60457	0.281838	0.99997	F D1 low SI v C
691278	ENSMUSG00000116610	NA	1.08563	0.478907	0.99997	F D1 low SI v C
691310	ENSMUSG00000116617	NA	0.287011	0.665152	0.99997	F D1 low SI v C
691345	ENSMUSG00000116618	NA	1.60532	0.150449	0.99997	F D1 low SI v C
691381	ENSMUSG00000116620	NA	0.515308	0.210615	0.99997	F D1 low SI v C
691422	ENSMUSG00000116632	Magef1	-0.198257	0.373021	0.99997	F D1 low SI v C
691453	ENSMUSG00000116635	NA	0.372833	0.650062	0.99997	F D1 low SI v C
691491	ENSMUSG00000116637	Gm8130	-1.53293	0.0263479	0.99997	F D1 low SI v C
691525	ENSMUSG00000116648	Rpl31-ps12	1.03969	0.399009	0.99997	F D1 low SI v C
691564	ENSMUSG00000116652	NA	-0.00343153	0.992878	0.99997	F D1 low SI v C
691602	ENSMUSG00000116655	NA	1.04078	0.42058	0.99997	F D1 low SI v C
691634	ENSMUSG00000116656	NA	-0.282205	0.844085	0.99997	F D1 low SI v C
691671	ENSMUSG00000116657	NA	0.261019	0.850932	0.99997	F D1 low SI v C
691706	ENSMUSG00000116673	A630089N07Rik	-0.14679	0.810403	0.99997	F D1 low SI v C
691741	ENSMUSG00000116705	NA	-0.198865	0.909891	0.99997	F D1 low SI v C
691782	ENSMUSG00000116718	NA	-0.0991591	0.912833	0.99997	F D1 low SI v C
691818	ENSMUSG00000116733	NA	0.99428	0.160829	0.99997	F D1 low SI v C
691851	ENSMUSG00000116735	NA	1.57624	0.189884	0.99997	F D1 low SI v C
691889	ENSMUSG00000116740	NA	3.74732	0.0481661	0.99997	F D1 low SI v C
691922	ENSMUSG00000116755	6430553K19Rik	-0.296427	0.761653	0.99997	F D1 low SI v C
691961	ENSMUSG00000116757	NA	0.091117	0.753027	0.99997	F D1 low SI v C
691993	ENSMUSG00000116760	NA	-0.21472	0.681781	0.99997	F D1 low SI v C
692034	ENSMUSG00000116766	NA	2.20308	0.181415	0.99997	F D1 low SI v C
692068	ENSMUSG00000116775	NA	-0.975583	0.16936	0.99997	F D1 low SI v C
692106	ENSMUSG00000116779	Gm4829	0.153778	0.872425	0.99997	F D1 low SI v C
692141	ENSMUSG00000116793	NA	0.205291	0.835785	0.99997	F D1 low SI v C
692173	ENSMUSG00000116797	NA	-0.22056	0.721058	0.99997	F D1 low SI v C
692213	ENSMUSG00000116802	Gm5165	-0.204263	0.497913	0.99997	F D1 low SI v C
692246	ENSMUSG00000116811	NA	0.92277	0.168721	0.99997	F D1 low SI v C
692283	ENSMUSG00000116815	NA	0.442924	0.699673	0.99997	F D1 low SI v C
692321	ENSMUSG00000116835	NA	-0.237321	0.297111	0.99997	F D1 low SI v C
692355	ENSMUSG00000116836	NA	-0.569339	0.358721	0.99997	F D1 low SI v C
692391	ENSMUSG00000116838	NA	0.494008	0.534201	0.99997	F D1 low SI v C
692425	ENSMUSG00000116840	NA	-1.06627	0.357577	0.99997	F D1 low SI v C
692462	ENSMUSG00000116852	1700102H20Rik	-1.33789	0.327016	0.99997	F D1 low SI v C
692500	ENSMUSG00000116858	NA	-0.142853	0.586149	0.99997	F D1 low SI v C
692533	ENSMUSG00000116875	NA	0.375662	0.193954	0.99997	F D1 low SI v C
692571	ENSMUSG00000116881	NA	0.714492	0.57306	0.99997	F D1 low SI v C
692605	ENSMUSG00000116883	NA	-0.00849054	0.989109	0.99997	F D1 low SI v C
692641	ENSMUSG00000116891	NA	0.296968	0.831446	0.99997	F D1 low SI v C
692678	ENSMUSG00000116895	Gm3435	-0.247118	0.650917	0.99997	F D1 low SI v C
692718	ENSMUSG00000116898	NA	0.1072	0.89378	0.99997	F D1 low SI v C
692751	ENSMUSG00000116903	Gm19522	0.158224	0.78238	0.99997	F D1 low SI v C
692788	ENSMUSG00000116912	Gm5487	-0.13737	0.856313	0.99997	F D1 low SI v C
692823	ENSMUSG00000116930	NA	1.49584	0.265401	0.99997	F D1 low SI v C
692860	ENSMUSG00000116946	NA	0.110275	0.90604	0.99997	F D1 low SI v C
692893	ENSMUSG00000116953	9030025P20Rik	-0.68438	0.355354	0.99997	F D1 low SI v C
692934	ENSMUSG00000116995	NA	-0.136937	0.298681	0.99997	F D1 low SI v C
692970	ENSMUSG00000117003	NA	-0.0855794	0.796418	0.99997	F D1 low SI v C
693005	ENSMUSG00000117004	NA	0.113633	0.905758	0.99997	F D1 low SI v C
693039	ENSMUSG00000117007	NA	0.309052	0.631039	0.99997	F D1 low SI v C
693077	ENSMUSG00000117011	E130008D07Rik	-0.0902208	0.541147	0.99997	F D1 low SI v C
693113	ENSMUSG00000117037	NA	-0.477282	0.507458	0.99997	F D1 low SI v C
693149	ENSMUSG00000117042	2700054A10Rik	-0.492107	0.464864	0.99997	F D1 low SI v C
693182	ENSMUSG00000117060	NA	0.404337	0.598191	0.99997	F D1 low SI v C
693222	ENSMUSG00000117069	NA	-0.929679	0.448283	0.99997	F D1 low SI v C
693254	ENSMUSG00000117093	NA	-0.616671	0.319448	0.99997	F D1 low SI v C
693291	ENSMUSG00000117102	NA	-1.18659	0.285812	0.99997	F D1 low SI v C
693329	ENSMUSG00000117113	NA	-0.132725	0.684842	0.99997	F D1 low SI v C
693365	ENSMUSG00000117114	NA	-0.118783	0.937136	0.99997	F D1 low SI v C
693398	ENSMUSG00000117123	NA	-1.76297	0.283466	0.99997	F D1 low SI v C
693436	ENSMUSG00000117145	NA	0.64557	0.539406	0.99997	F D1 low SI v C
693470	ENSMUSG00000117163	Gm5978	-0.891507	0.390691	0.99997	F D1 low SI v C
693509	ENSMUSG00000117165	NA	-6.63613	0.00055017	0.507414	F D1 low SI v C
693544	ENSMUSG00000117171	NA	-0.0897984	0.832052	0.99997	F D1 low SI v C
693577	ENSMUSG00000117172	A230051N06Rik	-0.0763341	0.894966	0.99997	F D1 low SI v C
693614	ENSMUSG00000117183	Gm20008	0.168884	0.79836	0.99997	F D1 low SI v C
693651	ENSMUSG00000117185	NA	-0.547119	0.606825	0.99997	F D1 low SI v C
693685	ENSMUSG00000117187	NA	0.53637	0.200933	0.99997	F D1 low SI v C
693721	ENSMUSG00000117202	Gm9349	0.532893	0.277591	0.99997	F D1 low SI v C
693760	ENSMUSG00000117220	NA	-0.861275	0.311846	0.99997	F D1 low SI v C
693797	ENSMUSG00000117222	NA	0.350157	0.70887	0.99997	F D1 low SI v C
693833	ENSMUSG00000117231	Gm41609	-1.49692	0.207274	0.99997	F D1 low SI v C
693868	ENSMUSG00000117232	1600002D24Rik	-0.487239	0.655673	0.99997	F D1 low SI v C
693903	ENSMUSG00000117234	NA	-0.280332	0.172331	0.99997	F D1 low SI v C
693941	ENSMUSG00000117238	NA	-0.184442	0.846413	0.99997	F D1 low SI v C
693978	ENSMUSG00000117241	Gm9214	-0.384239	0.581403	0.99997	F D1 low SI v C
694010	ENSMUSG00000117246	Gm17891	0.169865	0.846164	0.99997	F D1 low SI v C
694047	ENSMUSG00000117250	NA	-0.452306	0.452095	0.99997	F D1 low SI v C
694086	ENSMUSG00000117252	Gm9514	-0.364411	0.630784	0.99997	F D1 low SI v C
694117	ENSMUSG00000117254	Gm34567	-0.973481	0.338329	0.99997	F D1 low SI v C
694155	ENSMUSG00000117255	NA	-0.317446	0.780451	0.99997	F D1 low SI v C
694189	ENSMUSG00000117257	Gm4948	0.174624	0.690803	0.99997	F D1 low SI v C
694230	ENSMUSG00000117284	Gm7072	-0.189872	0.386363	0.99997	F D1 low SI v C
694265	ENSMUSG00000117286	Gm1043	0.573783	0.0390046	0.99997	F D1 low SI v C
694301	ENSMUSG00000117289	NA	1.36914	0.219126	0.99997	F D1 low SI v C
694338	ENSMUSG00000117295	Gm5492	-0.0375125	0.961413	0.99997	F D1 low SI v C
694371	ENSMUSG00000117300	Gm18736	0.281584	0.542459	0.99997	F D1 low SI v C
694410	ENSMUSG00000117314	C030013G03Rik	-1.85034	0.0254872	0.99997	F D1 low SI v C
694441	ENSMUSG00000117322	6330415G19Rik	0.3371	0.505803	0.99997	F D1 low SI v C
694482	ENSMUSG00000117327	NA	-0.247519	0.320435	0.99997	F D1 low SI v C
694513	ENSMUSG00000117333	NA	-0.215695	0.805327	0.99997	F D1 low SI v C
694553	ENSMUSG00000117335	NA	-1.33546	0.227512	0.99997	F D1 low SI v C
694590	ENSMUSG00000117345	NA	0.305514	0.642579	0.99997	F D1 low SI v C
694622	ENSMUSG00000117356	NA	-1.178	0.391084	0.99997	F D1 low SI v C
694662	ENSMUSG00000117358	Gm31645	0.323682	0.666453	0.99997	F D1 low SI v C
694694	ENSMUSG00000117359	NA	1.50745	0.0268014	0.99997	F D1 low SI v C
694729	ENSMUSG00000117361	NA	-0.526535	0.695185	0.99997	F D1 low SI v C
694765	ENSMUSG00000117375	NA	-1.36533	0.249674	0.99997	F D1 low SI v C
694805	ENSMUSG00000117380	NA	1.10922	0.448123	0.99997	F D1 low SI v C
694841	ENSMUSG00000117405	Rpl19-ps7	0.100842	0.914642	0.99997	F D1 low SI v C
694877	ENSMUSG00000117406	Ntn3	0.0267074	0.886607	0.99997	F D1 low SI v C
694914	ENSMUSG00000117416	Gm5064	-0.0701214	0.88523	0.99997	F D1 low SI v C
694947	ENSMUSG00000117423	NA	0.180059	0.841692	0.99997	F D1 low SI v C
694984	ENSMUSG00000117428	Gm4833	0.272268	0.604226	0.99997	F D1 low SI v C
695019	ENSMUSG00000117438	Rpsa-ps7	0.557841	0.156781	0.99997	F D1 low SI v C
695055	ENSMUSG00000117440	NA	-0.0142935	0.982764	0.99997	F D1 low SI v C
695092	ENSMUSG00000117458	Gm6552	-0.156212	0.705969	0.99997	F D1 low SI v C
695128	ENSMUSG00000117465	NA	-0.291892	0.170327	0.99997	F D1 low SI v C
695161	ENSMUSG00000117468	Gm7059	0.0408944	0.945307	0.99997	F D1 low SI v C
695201	ENSMUSG00000117473	4930474G06Rik	1.00694	0.357994	0.99997	F D1 low SI v C
695213	ENSMUSG00000117473	Gm33948	1.00694	0.357994	0.99997	F D1 low SI v C
695273	ENSMUSG00000117477	NA	-1.69556	0.0437881	0.99997	F D1 low SI v C
695310	ENSMUSG00000117478	BC051408	0.212869	0.636134	0.99997	F D1 low SI v C
695345	ENSMUSG00000117486	NA	-0.74647	0.361214	0.99997	F D1 low SI v C
695378	ENSMUSG00000117499	NA	-0.152006	0.348546	0.99997	F D1 low SI v C
695414	ENSMUSG00000117505	NA	-0.0984741	0.948887	0.99997	F D1 low SI v C
695451	ENSMUSG00000117515	Gm6883	0.312165	0.49608	0.99997	F D1 low SI v C
695489	ENSMUSG00000117518	NA	-0.516856	0.514123	0.99997	F D1 low SI v C
695521	ENSMUSG00000117545	Gm30794	0.0624446	0.948	0.99997	F D1 low SI v C
695561	ENSMUSG00000117546	NA	1.23014	0.314913	0.99997	F D1 low SI v C
695597	ENSMUSG00000117548	NA	0.173032	0.718055	0.99997	F D1 low SI v C
695630	ENSMUSG00000117552	Gm5686	-0.194421	0.825017	0.99997	F D1 low SI v C
695668	ENSMUSG00000117572	NA	0.862919	0.386673	0.99997	F D1 low SI v C
695703	ENSMUSG00000117579	NA	0.973079	0.445202	0.99997	F D1 low SI v C
695738	ENSMUSG00000117592	NA	0.356511	0.356421	0.99997	F D1 low SI v C
695774	ENSMUSG00000117603	NA	0.181704	0.851598	0.99997	F D1 low SI v C
695810	ENSMUSG00000117604	NA	-0.0590311	0.959238	0.99997	F D1 low SI v C
695849	ENSMUSG00000117613	NA	0.495363	0.472045	0.99997	F D1 low SI v C
695884	ENSMUSG00000117621	Hspe1-rs1	0.114253	0.643773	0.99997	F D1 low SI v C
695919	ENSMUSG00000117627	NA	-0.0872628	0.888411	0.99997	F D1 low SI v C
695955	ENSMUSG00000117628	NA	0.135817	0.865588	0.99997	F D1 low SI v C
695994	ENSMUSG00000117634	NA	-0.328177	0.524003	0.99997	F D1 low SI v C
696027	ENSMUSG00000117647	NA	-0.944926	0.586361	0.99997	F D1 low SI v C
696064	ENSMUSG00000117648	Gm32282	-0.647162	0.242221	0.99997	F D1 low SI v C
696101	ENSMUSG00000117653	NA	0.709401	0.43207	0.99997	F D1 low SI v C
696137	ENSMUSG00000117655	6720468P15Rik	-0.355755	0.815184	0.99997	F D1 low SI v C
696172	ENSMUSG00000117662	Gm4013	2.1222	0.158807	0.99997	F D1 low SI v C
696207	ENSMUSG00000117670	Gm50270	0.638399	0.453637	0.99997	F D1 low SI v C
696244	ENSMUSG00000117674	NA	-0.260165	0.472093	0.99997	F D1 low SI v C
696279	ENSMUSG00000117679	Apbb3	0.026283	0.900026	0.99997	F D1 low SI v C
696314	ENSMUSG00000117698	BC037704	-0.0363822	0.956075	0.99997	F D1 low SI v C
696349	ENSMUSG00000117710	NA	-0.116737	0.82141	0.99997	F D1 low SI v C
696388	ENSMUSG00000117713	Gm46637	-0.116093	0.888696	0.99997	F D1 low SI v C
696424	ENSMUSG00000117714	NA	1.04922	0.192377	0.99997	F D1 low SI v C
696461	ENSMUSG00000117725	NA	0.0997329	0.687709	0.99997	F D1 low SI v C
696493	ENSMUSG00000117728	NA	1.07799	0.269847	0.99997	F D1 low SI v C
696534	ENSMUSG00000117729	Gm5242	0.0321408	0.913789	0.99997	F D1 low SI v C
696566	ENSMUSG00000117730	NA	-0.543662	0.393729	0.99997	F D1 low SI v C
696605	ENSMUSG00000117763	9830166K06Rik	0.466435	0.499892	0.99997	F D1 low SI v C
696639	ENSMUSG00000117767	NA	0.703366	0.630848	0.99997	F D1 low SI v C
696673	ENSMUSG00000117768	NA	0.0329078	0.960524	0.99997	F D1 low SI v C
696712	ENSMUSG00000117771	Gm25432	-0.341999	0.362397	0.99997	F D1 low SI v C
696748	ENSMUSG00000117775	NA	-0.217127	0.443574	0.99997	F D1 low SI v C
696786	ENSMUSG00000117778	NA	1.0879	0.311514	0.99997	F D1 low SI v C
696820	ENSMUSG00000117804	NA	0.647928	0.189665	0.99997	F D1 low SI v C
696858	ENSMUSG00000117813	NA	0.422884	0.47492	0.99997	F D1 low SI v C
696891	ENSMUSG00000117814	NA	-0.129912	0.34715	0.99997	F D1 low SI v C
696930	ENSMUSG00000117818	NA	-0.867387	0.209803	0.99997	F D1 low SI v C
696965	ENSMUSG00000117822	Eef1a1-ps1	0.0538897	0.875883	0.99997	F D1 low SI v C
696998	ENSMUSG00000117864	Gm19500	-1.02412	0.36132	0.99997	F D1 low SI v C
697038	ENSMUSG00000117869	Snhg4	-0.354335	0.540183	0.99997	F D1 low SI v C
697072	ENSMUSG00000117875	NA	0.138095	0.620762	0.99997	F D1 low SI v C
697107	ENSMUSG00000117896	AA387883	-1.40569	0.107781	0.99997	F D1 low SI v C
697146	ENSMUSG00000117901	NA	0.117308	0.450835	0.99997	F D1 low SI v C
697181	ENSMUSG00000117924	Tmem223	-0.133174	0.425448	0.99997	F D1 low SI v C
697213	ENSMUSG00000117926	NA	0.0967209	0.747193	0.99997	F D1 low SI v C
697251	ENSMUSG00000117929	NA	-0.800782	0.179427	0.99997	F D1 low SI v C
697290	ENSMUSG00000117935	Gm8717	0.198804	0.715033	0.99997	F D1 low SI v C
697325	ENSMUSG00000117939	Gm9067	0.783388	0.10444	0.99997	F D1 low SI v C
697357	ENSMUSG00000117942	NA	2.18315	0.19236	0.99997	F D1 low SI v C
697394	ENSMUSG00000117943	NA	1.64747	0.0689144	0.99997	F D1 low SI v C
697433	ENSMUSG00000117950	NA	0.17043	0.933291	0.99997	F D1 low SI v C
697465	ENSMUSG00000117959	NA	0.109768	0.8281	0.99997	F D1 low SI v C
697502	ENSMUSG00000117962	NA	0.392001	0.611764	0.99997	F D1 low SI v C
697538	ENSMUSG00000117975	Itprip	-0.359768	0.735322	0.99997	F D1 low SI v C
697575	ENSMUSG00000117980	Gm30571	0.357039	0.79025	0.99997	F D1 low SI v C
697611	ENSMUSG00000117986	NA	1.00992	0.548023	0.99997	F D1 low SI v C
697650	ENSMUSG00000117992	NA	-0.139682	0.796482	0.99997	F D1 low SI v C
697681	ENSMUSG00000117994	Gm5820	-1.13062	0.257389	0.99997	F D1 low SI v C
697720	ENSMUSG00000118012	NA	-0.215463	0.735356	0.99997	F D1 low SI v C
697758	ENSMUSG00000118018	NA	-0.0867484	0.541577	0.99997	F D1 low SI v C
697792	ENSMUSG00000118020	NA	0.250472	0.862339	0.99997	F D1 low SI v C
697825	ENSMUSG00000118026	NA	-0.215816	0.656644	0.99997	F D1 low SI v C
697864	ENSMUSG00000118030	NA	-0.130453	0.767852	0.99997	F D1 low SI v C
697898	ENSMUSG00000118052	Gm50432	-0.144096	0.826467	0.99997	F D1 low SI v C
697937	ENSMUSG00000118061	Rbfaos	0.867722	0.374819	0.99997	F D1 low SI v C
697972	ENSMUSG00000118070	NA	0.324424	0.800448	0.99997	F D1 low SI v C
698007	ENSMUSG00000118071	NA	0.409348	0.467227	0.99997	F D1 low SI v C
698045	ENSMUSG00000118074	NA	-1.36274	0.0797633	0.99997	F D1 low SI v C
698078	ENSMUSG00000118075	Gm38576	0.514562	0.613325	0.99997	F D1 low SI v C
698113	ENSMUSG00000118084	NA	0.856514	0.207577	0.99997	F D1 low SI v C
698154	ENSMUSG00000118087	4833438C02Rik	0.32866	0.471264	0.99997	F D1 low SI v C
698190	ENSMUSG00000118088	NA	0.358001	0.247833	0.99997	F D1 low SI v C
698221	ENSMUSG00000118094	NA	0.243716	0.660283	0.99997	F D1 low SI v C
698258	ENSMUSG00000118099	NA	0.0288467	0.954539	0.99997	F D1 low SI v C
698295	ENSMUSG00000118100	Gm50340	-0.168677	0.912921	0.99997	F D1 low SI v C
698329	ENSMUSG00000118106	NA	0.692673	0.531052	0.99997	F D1 low SI v C
698370	ENSMUSG00000118125	NA	0.12621	0.826429	0.99997	F D1 low SI v C
698403	ENSMUSG00000118132	NA	-0.532391	0.543972	0.99997	F D1 low SI v C
698440	ENSMUSG00000118133	Gm6978	0.370732	0.522392	0.99997	F D1 low SI v C
698475	ENSMUSG00000118134	4930549G23Rik	0.569229	0.50254	0.99997	F D1 low SI v C
698511	ENSMUSG00000118138	NA	0.0938732	0.837684	0.99997	F D1 low SI v C
698547	ENSMUSG00000118140	Gm4949	-0.400452	0.594608	0.99997	F D1 low SI v C
698584	ENSMUSG00000118145	NA	-0.238851	0.769479	0.99997	F D1 low SI v C
698617	ENSMUSG00000118157	NA	-0.310483	0.745842	0.99997	F D1 low SI v C
698655	ENSMUSG00000118159	NA	0.0430427	0.956476	0.99997	F D1 low SI v C
698692	ENSMUSG00000118161	Rps2-ps8	0.1707	0.774388	0.99997	F D1 low SI v C
698730	ENSMUSG00000118164	NA	-0.196161	0.621891	0.99997	F D1 low SI v C
698766	ENSMUSG00000118165	NA	0.162113	0.908304	0.99997	F D1 low SI v C
698798	ENSMUSG00000118177	NA	-0.222163	0.819886	0.99997	F D1 low SI v C
698834	ENSMUSG00000118184	NA	-0.582797	0.38265	0.99997	F D1 low SI v C
698874	ENSMUSG00000118198	NA	0.542936	0.168404	0.99997	F D1 low SI v C
698909	ENSMUSG00000118202	NA	-0.0837107	0.681638	0.99997	F D1 low SI v C
698942	ENSMUSG00000118210	NA	0.300596	0.719095	0.99997	F D1 low SI v C
698982	ENSMUSG00000118219	NA	0.108764	0.853928	0.99997	F D1 low SI v C
699016	ENSMUSG00000118220	Gm6192	-0.119547	0.755685	0.99997	F D1 low SI v C
699053	ENSMUSG00000118221	NA	-0.515291	0.735361	0.99997	F D1 low SI v C
699087	ENSMUSG00000118234	NA	0.389557	0.666547	0.99997	F D1 low SI v C
699124	ENSMUSG00000118238	Gm34432	-0.645464	0.362082	0.99997	F D1 low SI v C
699158	ENSMUSG00000118239	NA	-0.057649	0.836915	0.99997	F D1 low SI v C
699198	ENSMUSG00000118243	NA	-0.0563938	0.961025	0.99997	F D1 low SI v C
699232	ENSMUSG00000118246	Gm6052	0.561485	0.621419	0.99997	F D1 low SI v C
699266	ENSMUSG00000118249	Gm36608	1.03693	0.369825	0.99997	F D1 low SI v C
699305	ENSMUSG00000118252	NA	0.000428348	0.999612	1	F D1 low SI v C
699338	ENSMUSG00000118257	NA	0.492688	0.518734	0.99997	F D1 low SI v C
699377	ENSMUSG00000118264	Rps15-ps3	0.197611	0.656019	0.99997	F D1 low SI v C
699409	ENSMUSG00000118282	Gm4840	0.280442	0.834846	0.99997	F D1 low SI v C
699447	ENSMUSG00000118283	NA	0.168412	0.869598	0.99997	F D1 low SI v C
699484	ENSMUSG00000118295	NA	-0.348202	0.749778	0.99997	F D1 low SI v C
699519	ENSMUSG00000118310	NA	-0.587878	0.589833	0.99997	F D1 low SI v C
699556	ENSMUSG00000118346	Tmem179b	-0.0686598	0.900776	0.99997	F D1 low SI v C
699590	ENSMUSG00000118353	NA	0.0147284	0.95324	0.99997	F D1 low SI v C
699627	ENSMUSG00000118364	NA	-0.299489	0.800654	0.99997	F D1 low SI v C
699666	ENSMUSG00000118369	NA	1.30792	0.120023	0.99997	F D1 low SI v C
699697	ENSMUSG00000118377	NA	-0.91513	0.178719	0.99997	F D1 low SI v C
699733	ENSMUSG00000118394	NA	0.201333	0.750917	0.99997	F D1 low SI v C
699772	ENSMUSG00000118401	Gpr52	0.48166	0.21139	0.99997	F D1 low SI v C
699807	ENSMUSG00000118403	NA	-0.398307	0.720099	0.99997	F D1 low SI v C
699844	ENSMUSG00000118423	Lrrc70	-0.562204	0.475366	0.99997	F D1 low SI v C
699880	ENSMUSG00000118440	NA	0.228593	0.572035	0.99997	F D1 low SI v C
699916	ENSMUSG00000118449	Gm3625	-0.610931	0.298256	0.99997	F D1 low SI v C
699949	ENSMUSG00000118477	NA	-0.137053	0.900278	0.99997	F D1 low SI v C
699989	ENSMUSG00000118487	NA	-0.454473	0.719009	0.99997	F D1 low SI v C
700025	ENSMUSG00000118489	NA	0.497076	0.670715	0.99997	F D1 low SI v C
700058	ENSMUSG00000118499	NA	0.08907	0.855793	0.99997	F D1 low SI v C
700094	ENSMUSG00000118501	NA	-1.51323	0.301053	0.99997	F D1 low SI v C
700133	ENSMUSG00000118504	NA	0.767184	0.227074	0.99997	F D1 low SI v C
700165	ENSMUSG00000118506	Cfap141	-0.416868	0.391295	0.99997	F D1 low SI v C
700202	ENSMUSG00000118537	Shld3	-0.483756	0.459949	0.99997	F D1 low SI v C
700239	ENSMUSG00000118544	NA	-0.93918	0.517069	0.99997	F D1 low SI v C
700278	ENSMUSG00000118550	NA	-2.1445	0.132921	0.99997	F D1 low SI v C
700309	ENSMUSG00000118559	A930007A09Rik	0.0818872	0.902879	0.99997	F D1 low SI v C
700348	ENSMUSG00000118577	NA	0.777946	0.225664	0.99997	F D1 low SI v C
4	ENSMUSG00000000001	Gnai3	0.089094	0.470336	1	F D1 low SI v high SI
39	ENSMUSG00000000028	Cdc45	-0.00794144	0.987725	1	F D1 low SI v high SI
76	ENSMUSG00000000037	Scml2	-0.0404621	0.97182	1	F D1 low SI v high SI
111	ENSMUSG00000000049	Apoh	0.278235	0.842799	1	F D1 low SI v high SI
147	ENSMUSG00000000056	Narf	0.0686826	0.688146	1	F D1 low SI v high SI
186	ENSMUSG00000000058	Cav2	0.126059	0.623091	1	F D1 low SI v high SI
218	ENSMUSG00000000078	Klf6	-0.216219	0.262545	1	F D1 low SI v high SI
253	ENSMUSG00000000085	Scmh1	0.161001	0.249302	1	F D1 low SI v high SI
289	ENSMUSG00000000088	Cox5a	-0.179501	0.267873	1	F D1 low SI v high SI
325	ENSMUSG00000000093	Tbx2	-1.17407	0.20667	1	F D1 low SI v high SI
361	ENSMUSG00000000094	Tbx4	0	1	1	F D1 low SI v high SI
402	ENSMUSG00000000120	Ngfr	-0.575936	0.250546	1	F D1 low SI v high SI
436	ENSMUSG00000000125	Wnt3	0.57439	0.441781	1	F D1 low SI v high SI
472	ENSMUSG00000000126	Wnt9a	-0.216786	0.537275	1	F D1 low SI v high SI
506	ENSMUSG00000000127	Fer	0.145434	0.396836	1	F D1 low SI v high SI
545	ENSMUSG00000000131	Xpo6	0.119638	0.4124	1	F D1 low SI v high SI
578	ENSMUSG00000000134	Tfe3	-0.105037	0.419818	1	F D1 low SI v high SI
618	ENSMUSG00000000142	Axin2	-0.0356296	0.858572	1	F D1 low SI v high SI
650	ENSMUSG00000000148	Brat1	-0.00602904	0.971202	1	F D1 low SI v high SI
689	ENSMUSG00000000149	Gna12	0.250238	0.193788	1	F D1 low SI v high SI
721	ENSMUSG00000000159	Igsf5	2.93953	0.10272	1	F D1 low SI v high SI
760	ENSMUSG00000000167	Pih1d2	-0.354343	0.601195	1	F D1 low SI v high SI
793	ENSMUSG00000000168	Dlat	-0.0883654	0.330912	1	F D1 low SI v high SI
834	ENSMUSG00000000171	Sdhd	-0.0886516	0.323218	1	F D1 low SI v high SI
869	ENSMUSG00000000182	Fgf23	0.721014	0.535313	1	F D1 low SI v high SI
904	ENSMUSG00000000184	Ccnd2	-0.0159121	0.919808	1	F D1 low SI v high SI
942	ENSMUSG00000000194	Gpr107	-0.0313126	0.777265	1	F D1 low SI v high SI
978	ENSMUSG00000000197	Nalcn	0.0548721	0.622116	1	F D1 low SI v high SI
1010	ENSMUSG00000000202	Btbd17	0.510024	0.300949	1	F D1 low SI v high SI
1049	ENSMUSG00000000214	Th	-0.309113	0.318999	1	F D1 low SI v high SI
1082	ENSMUSG00000000216	Scnn1g	0.101729	0.953684	1	F D1 low SI v high SI
1119	ENSMUSG00000000223	Drp2	0.0952612	0.252659	1	F D1 low SI v high SI
1158	ENSMUSG00000000247	Lhx2	0.289335	0.419976	1	F D1 low SI v high SI
1194	ENSMUSG00000000253	Gmpr	0.00952784	0.943357	1	F D1 low SI v high SI
1229	ENSMUSG00000000263	Glra1	0.981727	0.386068	1	F D1 low SI v high SI
1262	ENSMUSG00000000266	Mid2	-0.0118921	0.949249	1	F D1 low SI v high SI
1299	ENSMUSG00000000275	Trim25	0.0196708	0.944771	1	F D1 low SI v high SI
1335	ENSMUSG00000000276	Dgke	-0.023671	0.826785	1	F D1 low SI v high SI
1372	ENSMUSG00000000278	Scpep1	-0.00949177	0.975368	1	F D1 low SI v high SI
1410	ENSMUSG00000000282	Mnt	-0.0322373	0.789617	1	F D1 low SI v high SI
1441	ENSMUSG00000000290	Itgb2	1.06016	0.249855	1	F D1 low SI v high SI
1481	ENSMUSG00000000295	Hddc2	-0.123455	0.463582	1	F D1 low SI v high SI
1513	ENSMUSG00000000296	Tpd52l1	-0.0503371	0.675036	1	F D1 low SI v high SI
1554	ENSMUSG00000000301	Pemt	-0.240706	0.707329	1	F D1 low SI v high SI
1590	ENSMUSG00000000303	Cdh1	-0.339756	0.797303	1	F D1 low SI v high SI
1622	ENSMUSG00000000305	Cdh4	0.0249039	0.849144	1	F D1 low SI v high SI
1662	ENSMUSG00000000308	Ckmt1	-0.116254	0.343034	1	F D1 low SI v high SI
1696	ENSMUSG00000000317	Bcl6b	0.56193	0.319806	1	F D1 low SI v high SI
1730	ENSMUSG00000000318	Clec10a	0.680388	0.487878	1	F D1 low SI v high SI
1768	ENSMUSG00000000320	Alox12	-0.28098	0.813108	1	F D1 low SI v high SI
1803	ENSMUSG00000000325	NA	0.198257	0.7726	1	F D1 low SI v high SI
1840	ENSMUSG00000000326	Comt	-0.0685375	0.841425	1	F D1 low SI v high SI
1875	ENSMUSG00000000339	Rtca	0.0269974	0.790481	1	F D1 low SI v high SI
1913	ENSMUSG00000000340	Dbt	-0.0678209	0.771122	1	F D1 low SI v high SI
1948	ENSMUSG00000000346	Dazap2	-0.0919048	0.329363	1	F D1 low SI v high SI
1983	ENSMUSG00000000355	Mcts1	-0.179948	0.199638	1	F D1 low SI v high SI
2018	ENSMUSG00000000359	Rem1	0.192716	0.879844	1	F D1 low SI v high SI
2056	ENSMUSG00000000365	Rnf17	-0.546496	0.512532	1	F D1 low SI v high SI
2093	ENSMUSG00000000374	Trappc10	0.112692	0.242693	1	F D1 low SI v high SI
2127	ENSMUSG00000000378	Ccm2	0.0028526	0.98079	1	F D1 low SI v high SI
2161	ENSMUSG00000000384	Tbrg4	-0.0839054	0.474118	1	F D1 low SI v high SI
2200	ENSMUSG00000000392	Fap	0.489552	0.601243	1	F D1 low SI v high SI
2237	ENSMUSG00000000399	Ndufa9	0.0211042	0.845799	1	F D1 low SI v high SI
2274	ENSMUSG00000000402	Egfl6	-0.904277	0.167842	1	F D1 low SI v high SI
2305	ENSMUSG00000000409	Lck	0.295182	0.377127	1	F D1 low SI v high SI
2346	ENSMUSG00000000416	Cttnbp2	0.249862	0.0139313	0.927219	F D1 low SI v high SI
2380	ENSMUSG00000000420	Galnt1	-0.0715923	0.603678	1	F D1 low SI v high SI
2416	ENSMUSG00000000439	Mkrn2	-0.0209389	0.806814	1	F D1 low SI v high SI
2449	ENSMUSG00000000440	Pparg	0.0748371	0.929079	1	F D1 low SI v high SI
2488	ENSMUSG00000000441	Raf1	0.0447194	0.600382	1	F D1 low SI v high SI
2522	ENSMUSG00000000486	Septin1	-0.253173	0.48483	1	F D1 low SI v high SI
2528	ENSMUSG00000000486	Gm4532	-0.253173	0.48483	1	F D1 low SI v high SI
2598	ENSMUSG00000000489	Pdgfb	0.0834724	0.63783	1	F D1 low SI v high SI
2633	ENSMUSG00000000530	Acvrl1	0.497434	0.0114567	0.831063	F D1 low SI v high SI
2670	ENSMUSG00000000531	Tamalin	0.0293313	0.841673	1	F D1 low SI v high SI
2706	ENSMUSG00000000532	Acvr1b	-0.0229901	0.905663	1	F D1 low SI v high SI
2741	ENSMUSG00000000538	Tom1l2	0.0480137	0.647313	1	F D1 low SI v high SI
2774	ENSMUSG00000000552	Zfp385a	-0.042389	0.851574	1	F D1 low SI v high SI
2809	ENSMUSG00000000555	Itga5	0.24296	0.452289	1	F D1 low SI v high SI
2847	ENSMUSG00000000560	Gabra2	-0.150703	0.577795	1	F D1 low SI v high SI
2886	ENSMUSG00000000561	Wdr77	-0.106405	0.3332	1	F D1 low SI v high SI
2917	ENSMUSG00000000563	Atp5pb	-0.135493	0.219341	1	F D1 low SI v high SI
2954	ENSMUSG00000000567	Sox9	0.23028	0.504334	1	F D1 low SI v high SI
2989	ENSMUSG00000000568	Hnrnpd	-0.0969261	0.292091	1	F D1 low SI v high SI
3025	ENSMUSG00000000579	Dynlt1c	-0.81014	0.38774	1	F D1 low SI v high SI
3063	ENSMUSG00000000581	C1d	-0.17264	0.33159	1	F D1 low SI v high SI
3101	ENSMUSG00000000594	Gm2a	-0.0135629	0.92707	1	F D1 low SI v high SI
3137	ENSMUSG00000000600	Krit1	0.0376777	0.76489	1	F D1 low SI v high SI
3172	ENSMUSG00000000605	Clcn4	-0.070524	0.681197	1	F D1 low SI v high SI
3205	ENSMUSG00000000627	Sema4f	0.0303963	0.791443	1	F D1 low SI v high SI
3246	ENSMUSG00000000628	Hk2	0.497347	0.494267	1	F D1 low SI v high SI
3280	ENSMUSG00000000631	Myo18a	0.119522	0.321628	1	F D1 low SI v high SI
3317	ENSMUSG00000000632	Sez6	0.0703706	0.668399	1	F D1 low SI v high SI
3349	ENSMUSG00000000682	Cd52	0.0926177	0.905136	1	F D1 low SI v high SI
3388	ENSMUSG00000000686	Abhd15	-2.11289	0.31186	1	F D1 low SI v high SI
3426	ENSMUSG00000000693	Loxl3	0.272409	0.719946	1	F D1 low SI v high SI
3461	ENSMUSG00000000708	Kat2b	0.0213753	0.902321	1	F D1 low SI v high SI
3494	ENSMUSG00000000711	Rab5b	-0.00552127	0.956697	1	F D1 low SI v high SI
3531	ENSMUSG00000000730	Dnmt3l	-1.22709	0.396088	1	F D1 low SI v high SI
3566	ENSMUSG00000000732	Icosl	0.514982	0.542768	1	F D1 low SI v high SI
3602	ENSMUSG00000000738	Spg7	0.0763393	0.474453	1	F D1 low SI v high SI
3637	ENSMUSG00000000739	Sult5a1	0.315471	0.837311	1	F D1 low SI v high SI
3677	ENSMUSG00000000740	Rpl13	-0.0857989	0.524324	1	F D1 low SI v high SI
3712	ENSMUSG00000000743	Chmp1a	-0.0725007	0.498697	1	F D1 low SI v high SI
3746	ENSMUSG00000000751	Rpa1	-0.0196125	0.840106	1	F D1 low SI v high SI
3786	ENSMUSG00000000753	Serpinf1	-0.446913	0.434541	1	F D1 low SI v high SI
3818	ENSMUSG00000000759	Tubgcp3	-0.0342276	0.758828	1	F D1 low SI v high SI
3856	ENSMUSG00000000766	Oprm1	2.00193	0.00871083	0.73739	F D1 low SI v high SI
3894	ENSMUSG00000000776	Polr3d	-0.0881721	0.446438	1	F D1 low SI v high SI
3926	ENSMUSG00000000782	Tcf7	0.177235	0.514673	1	F D1 low SI v high SI
3966	ENSMUSG00000000787	Ddx3x	0.0177433	0.867662	1	F D1 low SI v high SI
3997	ENSMUSG00000000792	Slc5a5	-0.197595	0.318436	1	F D1 low SI v high SI
4035	ENSMUSG00000000794	Kcnn3	0.3738	0.0460534	1	F D1 low SI v high SI
4070	ENSMUSG00000000804	Usp32	0.139617	0.191268	1	F D1 low SI v high SI
4110	ENSMUSG00000000805	Car4	0.565788	0.0427699	1	F D1 low SI v high SI
4141	ENSMUSG00000000811	Txnrd3	-0.473833	0.193273	1	F D1 low SI v high SI
4179	ENSMUSG00000000817	Fasl	0.113408	0.952172	1	F D1 low SI v high SI
4213	ENSMUSG00000000823	Zfp512b	0.105561	0.536969	1	F D1 low SI v high SI
4249	ENSMUSG00000000826	Dnajc5	-0.00158696	0.984041	1	F D1 low SI v high SI
4285	ENSMUSG00000000827	Tpd52l2	-0.075398	0.407895	1	F D1 low SI v high SI
4326	ENSMUSG00000000838	Fmr1	-0.0631567	0.613936	1	F D1 low SI v high SI
4359	ENSMUSG00000000861	Bcl11a	0.0328686	0.761696	1	F D1 low SI v high SI
4393	ENSMUSG00000000869	Il4	0.10942	0.903401	1	F D1 low SI v high SI
4431	ENSMUSG00000000876	Pxmp4	-0.00452144	0.982627	1	F D1 low SI v high SI
4470	ENSMUSG00000000881	Dlg3	0.0686949	0.351517	1	F D1 low SI v high SI
4502	ENSMUSG00000000884	Gnb1l	-0.364091	0.18954	1	F D1 low SI v high SI
4541	ENSMUSG00000000889	Dbh	-0.29396	0.791453	1	F D1 low SI v high SI
4573	ENSMUSG00000000901	Mmp11	-0.205389	0.551452	1	F D1 low SI v high SI
4611	ENSMUSG00000000902	Smarcb1	-0.0241099	0.837372	1	F D1 low SI v high SI
4649	ENSMUSG00000000915	Hip1r	-0.013443	0.882228	1	F D1 low SI v high SI
4682	ENSMUSG00000000916	Nsun5	0.269709	0.342585	1	F D1 low SI v high SI
4718	ENSMUSG00000000934	Top1mt	-0.148556	0.307772	1	F D1 low SI v high SI
4756	ENSMUSG00000000948	NA	0.503187	0.168422	1	F D1 low SI v high SI
4794	ENSMUSG00000000957	Mmp14	0.0773622	0.827544	1	F D1 low SI v high SI
4825	ENSMUSG00000000958	Slc7a7	1.7013	0.0450459	1	F D1 low SI v high SI
4861	ENSMUSG00000000959	Oxa1l	-0.0740467	0.518238	1	F D1 low SI v high SI
4901	ENSMUSG00000000976	Heatr6	0.109522	0.47659	1	F D1 low SI v high SI
4935	ENSMUSG00000000983	Wfdc18	-0.846164	0.207906	1	F D1 low SI v high SI
4971	ENSMUSG00000001014	Icam4	-0.374988	0.492952	1	F D1 low SI v high SI
5006	ENSMUSG00000001016	Ilf2	-0.0826858	0.461549	1	F D1 low SI v high SI
5045	ENSMUSG00000001017	Chtop	-0.0584349	0.499201	1	F D1 low SI v high SI
5082	ENSMUSG00000001018	Snapin	-0.171573	0.267011	1	F D1 low SI v high SI
5118	ENSMUSG00000001021	S100a3	0.3552	0.637912	1	F D1 low SI v high SI
5151	ENSMUSG00000001023	S100a5	-0.668555	0.709563	1	F D1 low SI v high SI
5188	ENSMUSG00000001025	S100a6	0.0606638	0.847498	1	F D1 low SI v high SI
5223	ENSMUSG00000001029	Icam2	0.7105	0.340547	1	F D1 low SI v high SI
5260	ENSMUSG00000001034	Mapk7	-0.034706	0.874541	1	F D1 low SI v high SI
5297	ENSMUSG00000001036	Epn2	0.107508	0.252937	1	F D1 low SI v high SI
5331	ENSMUSG00000001039	B9d1	0.148758	0.394615	1	F D1 low SI v high SI
5370	ENSMUSG00000001052	Sec24b	0.0402607	0.641255	1	F D1 low SI v high SI
5402	ENSMUSG00000001053	N4bp3	0.0536412	0.691747	1	F D1 low SI v high SI
5438	ENSMUSG00000001054	Rmnd5b	0.00669684	0.969035	1	F D1 low SI v high SI
5474	ENSMUSG00000001056	Nhp2	-0.0241237	0.808234	1	F D1 low SI v high SI
5510	ENSMUSG00000001062	Vps9d1	-0.0305338	0.828127	1	F D1 low SI v high SI
5547	ENSMUSG00000001065	Zfp276	0.212166	0.369286	1	F D1 low SI v high SI
5581	ENSMUSG00000001082	Mfsd10	0.107431	0.658251	1	F D1 low SI v high SI
5617	ENSMUSG00000001089	Luzp1	0.0757554	0.616268	1	F D1 low SI v high SI
5653	ENSMUSG00000001098	Kctd10	0.096021	0.456207	1	F D1 low SI v high SI
5692	ENSMUSG00000001100	Poldip2	0.0298819	0.736993	1	F D1 low SI v high SI
5729	ENSMUSG00000001103	Sebox	-0.406398	0.463762	1	F D1 low SI v high SI
5766	ENSMUSG00000001105	Ift20	-0.079064	0.649436	1	F D1 low SI v high SI
5800	ENSMUSG00000001119	Col6a1	0.0920454	0.634681	1	F D1 low SI v high SI
5836	ENSMUSG00000001120	Pcbp3	-0.00444199	0.969859	1	F D1 low SI v high SI
5871	ENSMUSG00000001123	Lgals9	-0.242051	0.781583	1	F D1 low SI v high SI
5906	ENSMUSG00000001127	Araf	-0.0528194	0.514117	1	F D1 low SI v high SI
5946	ENSMUSG00000001128	Cfp	0.186765	0.621438	1	F D1 low SI v high SI
5977	ENSMUSG00000001131	Timp1	-0.21903	0.911203	1	F D1 low SI v high SI
6015	ENSMUSG00000001134	Uxt	-0.659349	0.00366119	0.493322	F D1 low SI v high SI
6054	ENSMUSG00000001138	Cnnm3	0.274416	0.0935716	1	F D1 low SI v high SI
6086	ENSMUSG00000001143	Lman2l	0.191344	0.0404857	1	F D1 low SI v high SI
6121	ENSMUSG00000001150	Mcm3ap	0.188888	0.0649807	1	F D1 low SI v high SI
6161	ENSMUSG00000001151	Pcnt	0.149147	0.305978	1	F D1 low SI v high SI
6195	ENSMUSG00000001155	Ftcd	-0.0947041	0.903691	1	F D1 low SI v high SI
6234	ENSMUSG00000001156	Mxd1	0.0198607	0.839907	1	F D1 low SI v high SI
6265	ENSMUSG00000001157	Gmcl1	0.0228088	0.8383	1	F D1 low SI v high SI
6302	ENSMUSG00000001158	Snrnp27	-0.187514	0.344947	1	F D1 low SI v high SI
6337	ENSMUSG00000001166	Oas1c	-0.180698	0.785894	1	F D1 low SI v high SI
6376	ENSMUSG00000001173	Ocrl	0.05717	0.474897	1	F D1 low SI v high SI
6412	ENSMUSG00000001175	Calm1	-0.0906658	0.391489	1	F D1 low SI v high SI
6448	ENSMUSG00000001211	Agpat3	-0.00242449	0.976685	1	F D1 low SI v high SI
6481	ENSMUSG00000001227	Sema6b	0.0364858	0.846688	1	F D1 low SI v high SI
6521	ENSMUSG00000001228	Uhrf1	1.47445	0.0370805	1	F D1 low SI v high SI
6555	ENSMUSG00000001229	Dpp9	0.129306	0.453332	1	F D1 low SI v high SI
6591	ENSMUSG00000001240	Ramp2	0.154647	0.581526	1	F D1 low SI v high SI
6629	ENSMUSG00000001247	Lsr	0.762599	0.0625689	1	F D1 low SI v high SI
6662	ENSMUSG00000001248	Gramd1a	-0.058643	0.549986	1	F D1 low SI v high SI
6699	ENSMUSG00000001249	Hpn	-0.423518	0.699886	1	F D1 low SI v high SI
6735	ENSMUSG00000001260	Gabrg1	-0.0308772	0.863352	1	F D1 low SI v high SI
6771	ENSMUSG00000001270	Ckb	-0.00482214	0.969269	1	F D1 low SI v high SI
6807	ENSMUSG00000001280	Sp1	0.222101	0.178518	1	F D1 low SI v high SI
6842	ENSMUSG00000001281	Itgb7	-0.27326	0.657699	1	F D1 low SI v high SI
6882	ENSMUSG00000001285	Myg1	-0.0256558	0.864305	1	F D1 low SI v high SI
6917	ENSMUSG00000001288	Rarg	0.0370839	0.834057	1	F D1 low SI v high SI
6949	ENSMUSG00000001289	Pfdn5	-0.178259	0.20999	1	F D1 low SI v high SI
6989	ENSMUSG00000001300	Efnb2	-0.0924997	0.286804	1	F D1 low SI v high SI
7021	ENSMUSG00000001305	Rrp15	-0.122739	0.402802	1	F D1 low SI v high SI
7058	ENSMUSG00000001313	Rnd2	-0.0198154	0.853242	1	F D1 low SI v high SI
7098	ENSMUSG00000001323	Srr	0.174521	0.17925	1	F D1 low SI v high SI
7132	ENSMUSG00000001333	Sync	0.168493	0.810386	1	F D1 low SI v high SI
7166	ENSMUSG00000001334	Fndc5	-0.113055	0.370049	1	F D1 low SI v high SI
7202	ENSMUSG00000001348	Acp5	-0.503938	0.630552	1	F D1 low SI v high SI
7237	ENSMUSG00000001349	Cnn1	0.253001	0.84995	1	F D1 low SI v high SI
7273	ENSMUSG00000001366	Fbxo9	0.0067363	0.946274	1	F D1 low SI v high SI
7309	ENSMUSG00000001376	Vps50	0.0259142	0.821564	1	F D1 low SI v high SI
7346	ENSMUSG00000001380	Hars	-0.1377	0.123248	1	F D1 low SI v high SI
7381	ENSMUSG00000001383	Zmat2	-0.189205	0.104616	1	F D1 low SI v high SI
7418	ENSMUSG00000001403	Ube2c	1.46759	0.160738	1	F D1 low SI v high SI
7456	ENSMUSG00000001415	Smg5	0.0714133	0.62314	1	F D1 low SI v high SI
7492	ENSMUSG00000001416	Cct3	-0.0186676	0.833006	1	F D1 low SI v high SI
7526	ENSMUSG00000001418	Glmp	0.0398764	0.785457	1	F D1 low SI v high SI
7564	ENSMUSG00000001419	Mef2d	-0.025858	0.745563	1	F D1 low SI v high SI
7602	ENSMUSG00000001420	Tmem79	-0.0486998	0.941165	1	F D1 low SI v high SI
7634	ENSMUSG00000001424	Snd1	0.0723794	0.556302	1	F D1 low SI v high SI
7674	ENSMUSG00000001435	Col18a1	0.495328	0.430522	1	F D1 low SI v high SI
7706	ENSMUSG00000001436	Slc19a1	0.371066	0.147337	1	F D1 low SI v high SI
7743	ENSMUSG00000001440	Kpnb1	-0.0257083	0.731689	1	F D1 low SI v high SI
7781	ENSMUSG00000001441	Npepps	-0.169459	0.162745	1	F D1 low SI v high SI
7816	ENSMUSG00000001444	Tbx21	-2.10954	0.178985	1	F D1 low SI v high SI
7853	ENSMUSG00000001445	Mrpl10	-0.0258581	0.777912	1	F D1 low SI v high SI
7890	ENSMUSG00000001467	Cyp51	-0.0382402	0.705832	1	F D1 low SI v high SI
7925	ENSMUSG00000001472	Tcf25	-0.0287034	0.720428	1	F D1 low SI v high SI
7962	ENSMUSG00000001473	Tubb6	-1.21737	0.148987	1	F D1 low SI v high SI
7998	ENSMUSG00000001482	Def8	0.076611	0.639369	1	F D1 low SI v high SI
8033	ENSMUSG00000001493	Meox1	0.754179	0.554399	1	F D1 low SI v high SI
8070	ENSMUSG00000001496	Nkx2-1	-0.518217	0.313835	1	F D1 low SI v high SI
8106	ENSMUSG00000001506	Col1a1	1.09815	0.0526521	1	F D1 low SI v high SI
8138	ENSMUSG00000001507	Itga3	-0.0449277	0.824849	1	F D1 low SI v high SI
8174	ENSMUSG00000001510	Dlx3	-0.738431	0.574721	1	F D1 low SI v high SI
8209	ENSMUSG00000001517	Foxm1	0.893139	0.225616	1	F D1 low SI v high SI
8246	ENSMUSG00000001518	Itfg2	-0.0859452	0.669422	1	F D1 low SI v high SI
8284	ENSMUSG00000001520	Nrip2	-0.178161	0.368326	1	F D1 low SI v high SI
8321	ENSMUSG00000001521	Tulp3	-0.215585	0.181037	1	F D1 low SI v high SI
8355	ENSMUSG00000001524	Gtf2h4	-0.00777201	0.968327	1	F D1 low SI v high SI
8390	ENSMUSG00000001525	Tubb5	0.0102137	0.927452	1	F D1 low SI v high SI
8429	ENSMUSG00000001542	Ell2	-0.100109	0.576199	1	F D1 low SI v high SI
8461	ENSMUSG00000001552	Jup	0.0439911	0.719767	1	F D1 low SI v high SI
8500	ENSMUSG00000001555	Fkbp10	0.862289	0.0548532	1	F D1 low SI v high SI
8538	ENSMUSG00000001558	Klhl10	-0.987607	0.187499	1	F D1 low SI v high SI
8569	ENSMUSG00000001569	Nom1	0.0145771	0.87802	1	F D1 low SI v high SI
8606	ENSMUSG00000001576	Ergic1	-0.122489	0.112838	1	F D1 low SI v high SI
8645	ENSMUSG00000001627	Ifrd1	-0.106976	0.545636	1	F D1 low SI v high SI
8680	ENSMUSG00000001630	Stk38l	-0.0440244	0.733755	1	F D1 low SI v high SI
8714	ENSMUSG00000001632	Brpf1	-0.0379806	0.736789	1	F D1 low SI v high SI
8754	ENSMUSG00000001642	Akr1b3	0.0781579	0.563282	1	F D1 low SI v high SI
8785	ENSMUSG00000001663	Gstt1	0.133563	0.791395	1	F D1 low SI v high SI
8824	ENSMUSG00000001665	Gstt3	1.05482	0.357606	1	F D1 low SI v high SI
8860	ENSMUSG00000001666	Ddt	0.278044	0.584249	1	F D1 low SI v high SI
8895	ENSMUSG00000001672	Marveld3	0.678737	0.30811	1	F D1 low SI v high SI
8929	ENSMUSG00000001674	Ddx18	-0.0492003	0.738179	1	F D1 low SI v high SI
8970	ENSMUSG00000001687	Ubl3	-0.0169946	0.869327	1	F D1 low SI v high SI
9003	ENSMUSG00000001700	Gramd2b	0.126109	0.718417	1	F D1 low SI v high SI
9038	ENSMUSG00000001707	Eef1e1	-0.115662	0.397386	1	F D1 low SI v high SI
9077	ENSMUSG00000001729	Akt1	-0.0126375	0.952911	1	F D1 low SI v high SI
9112	ENSMUSG00000001739	Cldn15	-1.53252	0.199881	1	F D1 low SI v high SI
9149	ENSMUSG00000001741	Il16	-0.415886	0.531347	1	F D1 low SI v high SI
9181	ENSMUSG00000001750	Tcirg1	-0.0345332	0.939398	1	F D1 low SI v high SI
9218	ENSMUSG00000001751	Naglu	-0.0378807	0.883451	1	F D1 low SI v high SI
9253	ENSMUSG00000001755	Coasy	-0.00526308	0.96995	1	F D1 low SI v high SI
9289	ENSMUSG00000001761	Smo	0.243586	0.594146	1	F D1 low SI v high SI
9325	ENSMUSG00000001763	Tspan33	0.037571	0.87133	1	F D1 low SI v high SI
9363	ENSMUSG00000001767	Crnkl1	0.00646851	0.966161	1	F D1 low SI v high SI
9402	ENSMUSG00000001768	Rin2	0.0116054	0.956771	1	F D1 low SI v high SI
9408	ENSMUSG00000001768	BC039771	0.0116054	0.956771	1	F D1 low SI v high SI
9469	ENSMUSG00000001773	Folh1	0.632183	0.443139	1	F D1 low SI v high SI
9505	ENSMUSG00000001774	Chordc1	-0.0338675	0.783042	1	F D1 low SI v high SI
9543	ENSMUSG00000001783	Rtcb	-0.0334332	0.724063	1	F D1 low SI v high SI
9578	ENSMUSG00000001785	Pwp1	-0.0703104	0.693705	1	F D1 low SI v high SI
9616	ENSMUSG00000001786	Fbxo7	0.03598	0.82158	1	F D1 low SI v high SI
9654	ENSMUSG00000001794	Capns1	0.0106887	0.957331	1	F D1 low SI v high SI
9690	ENSMUSG00000001802	Lrp3	0.0456115	0.775778	1	F D1 low SI v high SI
9721	ENSMUSG00000001827	Folr1	1.82191	0.324332	1	F D1 low SI v high SI
9760	ENSMUSG00000001829	Clpb	0.131029	0.098428	1	F D1 low SI v high SI
9798	ENSMUSG00000001833	Septin7	-0.110937	0.362679	1	F D1 low SI v high SI
9829	ENSMUSG00000001844	Zdhhc4	-0.00142727	0.994679	1	F D1 low SI v high SI
9868	ENSMUSG00000001847	Rac1	-0.090139	0.289599	1	F D1 low SI v high SI
9905	ENSMUSG00000001855	Nup214	0.289354	0.0693098	1	F D1 low SI v high SI
9941	ENSMUSG00000001864	Aif1l	0.489797	0.307738	1	F D1 low SI v high SI
9974	ENSMUSG00000001870	Ltbp1	0.00503722	0.992648	1	F D1 low SI v high SI
10010	ENSMUSG00000001891	Ugp2	9.54829e-05	0.999327	1	F D1 low SI v high SI
10049	ENSMUSG00000001901	Kcnh6	0.304423	0.505463	1	F D1 low SI v high SI
10083	ENSMUSG00000001909	Trmt1	-0.00878594	0.94665	1	F D1 low SI v high SI
10118	ENSMUSG00000001910	Nacc1	0.0438106	0.792992	1	F D1 low SI v high SI
10154	ENSMUSG00000001911	Nfix	-0.349533	0.0148954	0.948493	F D1 low SI v high SI
10192	ENSMUSG00000001918	Slc1a5	0.904472	0.132434	1	F D1 low SI v high SI
10225	ENSMUSG00000001924	Uba1	0.208125	0.316712	1	F D1 low SI v high SI
10264	ENSMUSG00000001930	Vwf	1.23909	0.00499856	0.582625	F D1 low SI v high SI
10298	ENSMUSG00000001942	Siae	0.135187	0.376031	1	F D1 low SI v high SI
10336	ENSMUSG00000001943	Vsig2	0.629365	0.537323	1	F D1 low SI v high SI
10369	ENSMUSG00000001946	Esam	0.545877	0.0653996	1	F D1 low SI v high SI
10405	ENSMUSG00000001948	Spa17	-0.420845	0.161077	1	F D1 low SI v high SI
10445	ENSMUSG00000001962	Fam50a	-0.125164	0.319168	1	F D1 low SI v high SI
10481	ENSMUSG00000001964	Emd	-0.174655	0.335046	1	F D1 low SI v high SI
10513	ENSMUSG00000001983	Taco1	-0.0564989	0.848438	1	F D1 low SI v high SI
10551	ENSMUSG00000001985	Grik3	0.262585	0.285525	1	F D1 low SI v high SI
10585	ENSMUSG00000001986	Gria3	0.0580662	0.555997	1	F D1 low SI v high SI
10621	ENSMUSG00000001988	Npas1	-0.0936702	0.857953	1	F D1 low SI v high SI
10657	ENSMUSG00000001995	Sipa1l2	0.0329663	0.865733	1	F D1 low SI v high SI
10698	ENSMUSG00000001998	Ap4e1	-0.0117451	0.967758	1	F D1 low SI v high SI
10729	ENSMUSG00000001999	Blvra	-0.0782092	0.484407	1	F D1 low SI v high SI
10769	ENSMUSG00000002006	Pdzd4	-0.120483	0.180859	1	F D1 low SI v high SI
10802	ENSMUSG00000002007	Srpk3	-0.286466	0.703772	1	F D1 low SI v high SI
10842	ENSMUSG00000002010	Idh3g	-0.035091	0.868426	1	F D1 low SI v high SI
10874	ENSMUSG00000002012	Pnck	-0.0235938	0.851811	1	F D1 low SI v high SI
10911	ENSMUSG00000002014	Ssr4	0.000702898	0.996314	1	F D1 low SI v high SI
10949	ENSMUSG00000002015	Bcap31	-0.173466	0.0636799	1	F D1 low SI v high SI
10984	ENSMUSG00000002017	Fam98a	-0.0223632	0.859533	1	F D1 low SI v high SI
11021	ENSMUSG00000002020	Ltbp2	0.439801	0.772017	1	F D1 low SI v high SI
11054	ENSMUSG00000002028	Kmt2a	0.185526	0.475756	1	F D1 low SI v high SI
11092	ENSMUSG00000002031	Ift46	0.0139346	0.909617	1	F D1 low SI v high SI
11127	ENSMUSG00000002032	Tmem25	0.0522663	0.831755	1	F D1 low SI v high SI
11166	ENSMUSG00000002033	Cd3g	0	1	1	F D1 low SI v high SI
11198	ENSMUSG00000002043	Trappc6a	-0.0526592	0.786799	1	F D1 low SI v high SI
11235	ENSMUSG00000002052	Supt6	0.157065	0.301094	1	F D1 low SI v high SI
11269	ENSMUSG00000002055	Spag5	-0.076419	0.884015	1	F D1 low SI v high SI
11309	ENSMUSG00000002058	Unc119	-0.168017	0.715151	1	F D1 low SI v high SI
11342	ENSMUSG00000002059	Rab34	0.0307388	0.865368	1	F D1 low SI v high SI
11377	ENSMUSG00000002064	Sdf2	-0.0230418	0.831586	1	F D1 low SI v high SI
11416	ENSMUSG00000002068	Ccne1	0.0194841	0.900495	1	F D1 low SI v high SI
11452	ENSMUSG00000002076	Hsf2bp	-0.947608	0.286739	1	F D1 low SI v high SI
11487	ENSMUSG00000002083	Bbc3	-0.00200992	0.991274	1	F D1 low SI v high SI
11524	ENSMUSG00000002100	Mybpc3	-0.347959	0.625031	1	F D1 low SI v high SI
11561	ENSMUSG00000002102	Psmc3	-0.0694103	0.542391	1	F D1 low SI v high SI
11594	ENSMUSG00000002103	Acp2	0.00492233	0.965781	1	F D1 low SI v high SI
11630	ENSMUSG00000002104	Rapsn	1.67186	0.334852	1	F D1 low SI v high SI
11665	ENSMUSG00000002105	Slc39a13	-0.100325	0.654738	1	F D1 low SI v high SI
11706	ENSMUSG00000002107	Celf2	-0.152722	0.445262	1	F D1 low SI v high SI
11742	ENSMUSG00000002108	Nr1h3	0.333455	0.541778	1	F D1 low SI v high SI
11774	ENSMUSG00000002109	Ddb2	-0.156065	0.504437	1	F D1 low SI v high SI
11810	ENSMUSG00000002111	Spi1	1.43076	0.0674986	1	F D1 low SI v high SI
11848	ENSMUSG00000002129	Sf3a1	-0.0445639	0.695265	1	F D1 low SI v high SI
11886	ENSMUSG00000002147	Stat6	-0.0989571	0.593264	1	F D1 low SI v high SI
11920	ENSMUSG00000002190	Clgn	-0.078231	0.689826	1	F D1 low SI v high SI
11957	ENSMUSG00000002204	Napsa	0	1	1	F D1 low SI v high SI
11993	ENSMUSG00000002205	Vrk3	-0.0285741	0.827323	1	F D1 low SI v high SI
12030	ENSMUSG00000002210	Smg9	0.0820919	0.468852	1	F D1 low SI v high SI
12061	ENSMUSG00000002221	Paxip1	-0.085337	0.383455	1	F D1 low SI v high SI
12098	ENSMUSG00000002222	Rmnd5a	-0.0618593	0.443341	1	F D1 low SI v high SI
12134	ENSMUSG00000002227	Mov10	0.417003	0.163916	1	F D1 low SI v high SI
12169	ENSMUSG00000002228	Ppm1j	-1.99746	0.0401967	1	F D1 low SI v high SI
12208	ENSMUSG00000002233	Rhoc	0.139175	0.723514	1	F D1 low SI v high SI
12241	ENSMUSG00000002249	Tead3	0.69768	0.431634	1	F D1 low SI v high SI
12280	ENSMUSG00000002250	Ppard	0.0545451	0.843489	1	F D1 low SI v high SI
12292	ENSMUSG00000002250	1810013A23Rik	0.0545451	0.843489	1	F D1 low SI v high SI
12353	ENSMUSG00000002257	Def6	0.201987	0.671862	1	F D1 low SI v high SI
12390	ENSMUSG00000002265	Peg3	0.0790296	0.59778	1	F D1 low SI v high SI
12424	ENSMUSG00000002266	Zim1	-0.25344	0.668432	1	F D1 low SI v high SI
12457	ENSMUSG00000002274	Metrn	0.216322	0.466039	1	F D1 low SI v high SI
12493	ENSMUSG00000002279	Lmf1	0.210531	0.303955	1	F D1 low SI v high SI
12533	ENSMUSG00000002280	Ciao3	0.153402	0.308175	1	F D1 low SI v high SI
12569	ENSMUSG00000002289	Angptl4	0.402943	0.720316	1	F D1 low SI v high SI
12603	ENSMUSG00000002297	Dbf4	0.0231939	0.974075	1	F D1 low SI v high SI
12642	ENSMUSG00000002307	Daxx	-0.0911319	0.534535	1	F D1 low SI v high SI
12674	ENSMUSG00000002308	Cd320	0.122473	0.418645	1	F D1 low SI v high SI
12712	ENSMUSG00000002319	Ipo4	-0.0324987	0.824155	1	F D1 low SI v high SI
12748	ENSMUSG00000002320	Tm9sf1	0.172805	0.685708	1	F D1 low SI v high SI
12783	ENSMUSG00000002324	Rec8	-0.056778	0.772843	1	F D1 low SI v high SI
12817	ENSMUSG00000002325	Irf9	-0.235848	0.42654	1	F D1 low SI v high SI
12853	ENSMUSG00000002326	Gmpr2	0.0184387	0.910957	1	F D1 low SI v high SI
12893	ENSMUSG00000002329	Mdp1	-0.102766	0.440705	1	F D1 low SI v high SI
12929	ENSMUSG00000002332	Dhrs1	-0.0610106	0.677036	1	F D1 low SI v high SI
12965	ENSMUSG00000002341	Ncan	0.148946	0.0708116	1	F D1 low SI v high SI
12997	ENSMUSG00000002342	Tmem161a	0.0530812	0.679899	1	F D1 low SI v high SI
13038	ENSMUSG00000002343	Armc6	-0.0208862	0.914242	1	F D1 low SI v high SI
13073	ENSMUSG00000002345	Borcs8	-0.0916694	0.454307	1	F D1 low SI v high SI
13110	ENSMUSG00000002346	Slc25a42	-0.0125225	0.938922	1	F D1 low SI v high SI
13145	ENSMUSG00000002365	Snx9	0.204936	0.237	1	F D1 low SI v high SI
13179	ENSMUSG00000002372	Ranbp3	0.0625095	0.551787	1	F D1 low SI v high SI
13215	ENSMUSG00000002379	Ndufa11	-0.14843	0.209126	1	F D1 low SI v high SI
13253	ENSMUSG00000002393	Nr2f6	-0.0239927	0.854768	1	F D1 low SI v high SI
13288	ENSMUSG00000002395	Use1	-0.200203	0.0372901	1	F D1 low SI v high SI
13323	ENSMUSG00000002396	Ocel1	0.074291	0.647648	1	F D1 low SI v high SI
13360	ENSMUSG00000002409	Dyrk1b	0.222346	0.460518	1	F D1 low SI v high SI
13396	ENSMUSG00000002413	Braf	0.0853319	0.344297	1	F D1 low SI v high SI
13432	ENSMUSG00000002416	Ndufb2	0.277725	0.0946594	1	F D1 low SI v high SI
13470	ENSMUSG00000002428	Hltf	0.0356321	0.822399	1	F D1 low SI v high SI
13501	ENSMUSG00000002455	Prpf6	-0.0471782	0.508638	1	F D1 low SI v high SI
13542	ENSMUSG00000002458	Rgs19	-0.226145	0.423801	1	F D1 low SI v high SI
13574	ENSMUSG00000002459	Rgs20	-0.0524499	0.757626	1	F D1 low SI v high SI
13609	ENSMUSG00000002475	Abhd3	0.0940366	0.626707	1	F D1 low SI v high SI
13648	ENSMUSG00000002477	Snrpd1	-0.168462	0.237197	1	F D1 low SI v high SI
13684	ENSMUSG00000002486	Tchp	-0.0655603	0.747251	1	F D1 low SI v high SI
13718	ENSMUSG00000002489	Tiam1	0.14772	0.172088	1	F D1 low SI v high SI
13753	ENSMUSG00000002496	Tsc2	0.190671	0.405267	1	F D1 low SI v high SI
13790	ENSMUSG00000002500	Rpl3l	-0.372138	0.610109	1	F D1 low SI v high SI
13825	ENSMUSG00000002504	Nherf2	0.0908463	0.652352	1	F D1 low SI v high SI
13861	ENSMUSG00000002524	Puf60	-0.0822334	0.376442	1	F D1 low SI v high SI
13902	ENSMUSG00000002546	Golga2	0.0733901	0.463299	1	F D1 low SI v high SI
13935	ENSMUSG00000002550	Uck1	0.0376817	0.805699	1	F D1 low SI v high SI
13971	ENSMUSG00000002578	Ikzf4	-0.201576	0.278197	1	F D1 low SI v high SI
14006	ENSMUSG00000002580	Mien1	0.00838698	0.960101	1	F D1 low SI v high SI
14045	ENSMUSG00000002602	Axl	0.791063	0.0715386	1	F D1 low SI v high SI
14077	ENSMUSG00000002603	Tgfb1	1.14625	0.0575318	1	F D1 low SI v high SI
14115	ENSMUSG00000002608	Ccdc97	-0.0437007	0.744599	1	F D1 low SI v high SI
14152	ENSMUSG00000002617	Zfp40	0.172611	0.535899	1	F D1 low SI v high SI
14189	ENSMUSG00000002625	Akap8l	0.122042	0.587777	1	F D1 low SI v high SI
14225	ENSMUSG00000002633	Shh	0.101218	0.80449	1	F D1 low SI v high SI
14258	ENSMUSG00000002635	Pdcd2l	-0.202085	0.333375	1	F D1 low SI v high SI
14295	ENSMUSG00000002658	Gtf2f1	-0.114143	0.277913	1	F D1 low SI v high SI
14331	ENSMUSG00000002660	Clpp	0.0566724	0.563196	1	F D1 low SI v high SI
14366	ENSMUSG00000002661	Alkbh7	-0.0159762	0.911537	1	F D1 low SI v high SI
14402	ENSMUSG00000002668	Dennd1c	-0.830482	0.396528	1	F D1 low SI v high SI
14442	ENSMUSG00000002679	Med6	-0.0247642	0.87941	1	F D1 low SI v high SI
14478	ENSMUSG00000002688	Prkd1	0.143943	0.45274	1	F D1 low SI v high SI
14514	ENSMUSG00000002699	Lcp2	0.0779394	0.871873	1	F D1 low SI v high SI
14546	ENSMUSG00000002718	Cse1l	0.0516246	0.674106	1	F D1 low SI v high SI
14585	ENSMUSG00000002728	Naa20	-0.0809561	0.448304	1	F D1 low SI v high SI
14620	ENSMUSG00000002731	Prkra	-0.312939	0.124801	1	F D1 low SI v high SI
14658	ENSMUSG00000002732	Fkbp7	0.157252	0.663371	1	F D1 low SI v high SI
14692	ENSMUSG00000002733	Plekha3	-0.0308235	0.816293	1	F D1 low SI v high SI
14729	ENSMUSG00000002741	Ykt6	-0.121614	0.204485	1	F D1 low SI v high SI
14764	ENSMUSG00000002748	Baz1b	0.107849	0.269622	1	F D1 low SI v high SI
14799	ENSMUSG00000002763	Pex6	0.0690431	0.494178	1	F D1 low SI v high SI
14835	ENSMUSG00000002767	Mrpl2	-0.0144637	0.895681	1	F D1 low SI v high SI
14874	ENSMUSG00000002768	Mea1	-0.155552	0.214553	1	F D1 low SI v high SI
14906	ENSMUSG00000002769	Gnmt	-1.10963	0.33537	1	F D1 low SI v high SI
14945	ENSMUSG00000002771	Grin2d	-0.0713859	0.798796	1	F D1 low SI v high SI
14981	ENSMUSG00000002778	Kdelr1	-0.108137	0.244173	1	F D1 low SI v high SI
15017	ENSMUSG00000002781	Tmem143	-0.101761	0.698062	1	F D1 low SI v high SI
15052	ENSMUSG00000002797	Ggct	-0.156159	0.230742	1	F D1 low SI v high SI
15086	ENSMUSG00000002799	Jag2	0.0347331	0.812697	1	F D1 low SI v high SI
15121	ENSMUSG00000002803	Btbd6	0.0117631	0.918191	1	F D1 low SI v high SI
15159	ENSMUSG00000002804	Nudt14	-0.0967313	0.57675	1	F D1 low SI v high SI
15197	ENSMUSG00000002808	Epdr1	0.0359421	0.774475	1	F D1 low SI v high SI
15233	ENSMUSG00000002812	Flii	0.0548658	0.771671	1	F D1 low SI v high SI
15266	ENSMUSG00000002814	Top3a	0.21095	0.348231	1	F D1 low SI v high SI
15304	ENSMUSG00000002820	Atg4d	-0.0451442	0.740046	1	F D1 low SI v high SI
15340	ENSMUSG00000002825	Qtrt1	-0.0296087	0.916055	1	F D1 low SI v high SI
15375	ENSMUSG00000002831	Plin4	0.219604	0.839859	1	F D1 low SI v high SI
15411	ENSMUSG00000002833	Hdgfl2	-0.00611568	0.949253	1	F D1 low SI v high SI
15446	ENSMUSG00000002835	Chaf1a	0.0719014	0.682014	1	F D1 low SI v high SI
15481	ENSMUSG00000002844	Adprh	0.0564001	0.619043	1	F D1 low SI v high SI
15517	ENSMUSG00000002845	Tmem39a	0.077643	0.781752	1	F D1 low SI v high SI
15554	ENSMUSG00000002846	Timmdc1	-0.152644	0.115115	1	F D1 low SI v high SI
15589	ENSMUSG00000002847	Pla1a	1.65466	0.0826138	1	F D1 low SI v high SI
15627	ENSMUSG00000002870	Mcm2	0.193746	0.440699	1	F D1 low SI v high SI
15662	ENSMUSG00000002871	Tpra1	0.169235	0.326854	1	F D1 low SI v high SI
15702	ENSMUSG00000002881	Nab1	-0.0652943	0.775601	1	F D1 low SI v high SI
15734	ENSMUSG00000002885	Adgre5	1.37617	0.0265807	1	F D1 low SI v high SI
15774	ENSMUSG00000002897	Il17ra	-0.0343117	0.869696	1	F D1 low SI v high SI
15805	ENSMUSG00000002900	Lamb1	0.110086	0.331955	1	F D1 low SI v high SI
15843	ENSMUSG00000002908	Kcnn1	0.1127	0.849024	1	F D1 low SI v high SI
15882	ENSMUSG00000002910	Arrdc2	0.0335409	0.98229	1	F D1 low SI v high SI
15914	ENSMUSG00000002930	Ppp1r17	-1.42591	0.207838	1	F D1 low SI v high SI
15952	ENSMUSG00000002944	Cd36	-0.827055	0.286125	1	F D1 low SI v high SI
15989	ENSMUSG00000002948	Map2k7	-0.0710335	0.599346	1	F D1 low SI v high SI
16023	ENSMUSG00000002949	Timm44	0.0124147	0.907188	1	F D1 low SI v high SI
16060	ENSMUSG00000002957	Ap2a2	-0.00601277	0.972044	1	F D1 low SI v high SI
16096	ENSMUSG00000002963	Pnkp	0.160515	0.416958	1	F D1 low SI v high SI
16131	ENSMUSG00000002968	Med25	0.0855774	0.760572	1	F D1 low SI v high SI
16167	ENSMUSG00000002980	Bcam	0.54931	0.0509344	1	F D1 low SI v high SI
16206	ENSMUSG00000002981	Clptm1	0.136981	0.576789	1	F D1 low SI v high SI
16238	ENSMUSG00000002983	Relb	0.0583182	0.792882	1	F D1 low SI v high SI
16276	ENSMUSG00000002984	Tomm40	-0.00701508	0.956644	1	F D1 low SI v high SI
16312	ENSMUSG00000002985	Apoe	0.863597	0.0189732	1	F D1 low SI v high SI
16346	ENSMUSG00000002996	Hbp1	0.202419	0.378272	1	F D1 low SI v high SI
16385	ENSMUSG00000002997	Prkar2b	0.0504199	0.619124	1	F D1 low SI v high SI
16417	ENSMUSG00000003031	Cdkn1b	-0.187073	0.0642162	1	F D1 low SI v high SI
16457	ENSMUSG00000003032	Klf4	0.906894	0.063955	1	F D1 low SI v high SI
16494	ENSMUSG00000003033	Ap1m1	0.214882	0.413149	1	F D1 low SI v high SI
16526	ENSMUSG00000003037	Rab8a	-0.0939419	0.491884	1	F D1 low SI v high SI
16564	ENSMUSG00000003038	Hmgn2	-0.0758811	0.75358	1	F D1 low SI v high SI
16602	ENSMUSG00000003039	Fam32a	-0.102142	0.172803	1	F D1 low SI v high SI
16636	ENSMUSG00000003062	Stard3nl	-0.0781797	0.589007	1	F D1 low SI v high SI
16674	ENSMUSG00000003068	Stk11	-0.00574875	0.955909	1	F D1 low SI v high SI
16705	ENSMUSG00000003070	Efna2	-0.102408	0.703081	1	F D1 low SI v high SI
16744	ENSMUSG00000003072	Atp5d	-0.118285	0.286442	1	F D1 low SI v high SI
16779	ENSMUSG00000003099	Ppp5c	-0.0949436	0.501262	1	F D1 low SI v high SI
16815	ENSMUSG00000003119	Cdk12	0.368297	0.12399	1	F D1 low SI v high SI
16854	ENSMUSG00000003123	Lipe	-0.0810197	0.721572	1	F D1 low SI v high SI
16889	ENSMUSG00000003131	Pafah1b2	-0.0128456	0.899684	1	F D1 low SI v high SI
16923	ENSMUSG00000003134	Tbc1d8	-0.0134865	0.887902	1	F D1 low SI v high SI
16962	ENSMUSG00000003135	Cnot11	-0.0473132	0.564487	1	F D1 low SI v high SI
16993	ENSMUSG00000003153	Slc2a3	0.0315193	0.747511	1	F D1 low SI v high SI
17032	ENSMUSG00000003154	Foxj2	-0.0372844	0.670114	1	F D1 low SI v high SI
17070	ENSMUSG00000003161	Sri	0.0581462	0.593419	1	F D1 low SI v high SI
17105	ENSMUSG00000003166	Dgcr2	-0.0202909	0.856527	1	F D1 low SI v high SI
17141	ENSMUSG00000003184	Irf3	0.102307	0.621889	1	F D1 low SI v high SI
17176	ENSMUSG00000003190	Bcl2l12	-0.622658	0.438232	1	F D1 low SI v high SI
17210	ENSMUSG00000003198	Zfp959	0.0298284	0.903757	1	F D1 low SI v high SI
17245	ENSMUSG00000003199	Mpnd	-0.0190997	0.849455	1	F D1 low SI v high SI
17283	ENSMUSG00000003200	Sh3gl1	0.176386	0.425677	1	F D1 low SI v high SI
17317	ENSMUSG00000003206	Ebi3	-0.271645	0.744632	1	F D1 low SI v high SI
17358	ENSMUSG00000003208	Yju2	-0.0735596	0.593761	1	F D1 low SI v high SI
17392	ENSMUSG00000003226	Ranbp2	0.271528	0.0282586	1	F D1 low SI v high SI
17428	ENSMUSG00000003227	Edar	0.0871899	0.928577	1	F D1 low SI v high SI
17463	ENSMUSG00000003228	Grk5	0.111003	0.422884	1	F D1 low SI v high SI
17500	ENSMUSG00000003233	Dvl3	-0.0391204	0.7494	1	F D1 low SI v high SI
17534	ENSMUSG00000003234	Abcf3	-0.0403706	0.701956	1	F D1 low SI v high SI
17573	ENSMUSG00000003235	Eif2b5	0.0168468	0.857935	1	F D1 low SI v high SI
17607	ENSMUSG00000003269	Cyth2	-0.0785047	0.30186	1	F D1 low SI v high SI
17646	ENSMUSG00000003271	Sult2b1	-0.252952	0.237831	1	F D1 low SI v high SI
17658	ENSMUSG00000003271	Gm5897	-0.252952	0.237831	1	F D1 low SI v high SI
17714	ENSMUSG00000003273	Car11	0.00567151	0.966297	1	F D1 low SI v high SI
17751	ENSMUSG00000003279	Dlgap1	-0.216039	0.325645	1	F D1 low SI v high SI
17787	ENSMUSG00000003282	Plag1	0.569387	0.548186	1	F D1 low SI v high SI
17822	ENSMUSG00000003283	Hck	1.27463	0.125509	1	F D1 low SI v high SI
17861	ENSMUSG00000003299	Mrpl4	0.0280825	0.825509	1	F D1 low SI v high SI
17896	ENSMUSG00000003308	Keap1	-0.136798	0.172798	1	F D1 low SI v high SI
17934	ENSMUSG00000003309	Ap1m2	0.266388	0.539843	1	F D1 low SI v high SI
17966	ENSMUSG00000003316	Glg1	-0.0169621	0.863744	1	F D1 low SI v high SI
18006	ENSMUSG00000003344	Btbd2	0.0654621	0.771147	1	F D1 low SI v high SI
18038	ENSMUSG00000003345	Csnk1g2	0.0119579	0.916348	1	F D1 low SI v high SI
18077	ENSMUSG00000003346	Abhd17a	0.0555292	0.665604	1	F D1 low SI v high SI
18112	ENSMUSG00000003348	Mob3a	-0.0989007	0.823856	1	F D1 low SI v high SI
18146	ENSMUSG00000003352	Cacnb3	-0.0308905	0.803367	1	F D1 low SI v high SI
18183	ENSMUSG00000003354	Ccdc65	-0.224938	0.379314	1	F D1 low SI v high SI
18218	ENSMUSG00000003355	Fkbp11	0.0792568	0.918775	1	F D1 low SI v high SI
18255	ENSMUSG00000003360	Ddx23	0.063483	0.577939	1	F D1 low SI v high SI
18289	ENSMUSG00000003363	Pld3	0.0796118	0.690695	1	F D1 low SI v high SI
18326	ENSMUSG00000003378	Grik5	0.0436708	0.752849	1	F D1 low SI v high SI
18363	ENSMUSG00000003379	Cd79a	-1.00985	0.514418	1	F D1 low SI v high SI
18400	ENSMUSG00000003380	Rabac1	-0.0425133	0.741679	1	F D1 low SI v high SI
18437	ENSMUSG00000003382	Etv3	0.0894692	0.463909	1	F D1 low SI v high SI
18472	ENSMUSG00000003402	Prkcsh	0.0023916	0.986984	1	F D1 low SI v high SI
18507	ENSMUSG00000003410	Elavl3	-0.212125	0.235105	1	F D1 low SI v high SI
18543	ENSMUSG00000003411	Rab3b	-0.219583	0.107658	1	F D1 low SI v high SI
18582	ENSMUSG00000003418	St8sia6	0.044045	0.922081	1	F D1 low SI v high SI
18615	ENSMUSG00000003420	Fcgrt	0.393446	0.387509	1	F D1 low SI v high SI
18652	ENSMUSG00000003421	Nosip	-0.0322698	0.763485	1	F D1 low SI v high SI
18690	ENSMUSG00000003423	Pih1d1	0.0951006	0.400501	1	F D1 low SI v high SI
18724	ENSMUSG00000003429	Rps11	-0.106382	0.259713	1	F D1 low SI v high SI
18760	ENSMUSG00000003435	Supt5	0.157698	0.121055	1	F D1 low SI v high SI
18798	ENSMUSG00000003436	Dll3	-0.422262	0.438548	1	F D1 low SI v high SI
18834	ENSMUSG00000003437	Paf1	-0.0933121	0.323739	1	F D1 low SI v high SI
18866	ENSMUSG00000003438	Timm50	0.143601	0.236897	1	F D1 low SI v high SI
18905	ENSMUSG00000003444	Med29	0.0524128	0.75896	1	F D1 low SI v high SI
18942	ENSMUSG00000003452	Bicd1	0.163618	0.400988	1	F D1 low SI v high SI
18977	ENSMUSG00000003458	Ncstn	0.0182368	0.916757	1	F D1 low SI v high SI
19012	ENSMUSG00000003464	Pex19	-0.0662679	0.572832	1	F D1 low SI v high SI
19050	ENSMUSG00000003469	Phyhip	-0.0992927	0.450802	1	F D1 low SI v high SI
19085	ENSMUSG00000003476	Crhr2	0.145474	0.711416	1	F D1 low SI v high SI
19119	ENSMUSG00000003477	Inmt	0.664651	0.610937	1	F D1 low SI v high SI
19158	ENSMUSG00000003500	Impdh1	0.00949533	0.958876	1	F D1 low SI v high SI
19194	ENSMUSG00000003518	Dusp3	0.0395242	0.677414	1	F D1 low SI v high SI
19227	ENSMUSG00000003527	Ess2	0.0149514	0.926982	1	F D1 low SI v high SI
19264	ENSMUSG00000003528	Slc25a1	-0.0698312	0.673735	1	F D1 low SI v high SI
19300	ENSMUSG00000003534	Ddr1	0.0880835	0.603596	1	F D1 low SI v high SI
19334	ENSMUSG00000003541	Ier3	-0.260884	0.203678	1	F D1 low SI v high SI
19374	ENSMUSG00000003545	Fosb	0.0889591	0.706822	1	F D1 low SI v high SI
19406	ENSMUSG00000003546	Klc4	0.0698161	0.778239	1	F D1 low SI v high SI
19445	ENSMUSG00000003549	Ercc1	0.0977602	0.438255	1	F D1 low SI v high SI
19482	ENSMUSG00000003559	As3mt	-0.136732	0.714526	1	F D1 low SI v high SI
19517	ENSMUSG00000003573	Homer3	-0.0554078	0.891561	1	F D1 low SI v high SI
19554	ENSMUSG00000003575	Crtc1	0.204899	0.318687	1	F D1 low SI v high SI
19590	ENSMUSG00000003581	Rnf215	-0.0722044	0.648483	1	F D1 low SI v high SI
19625	ENSMUSG00000003585	Sec14l2	0.0554266	0.677634	1	F D1 low SI v high SI
19662	ENSMUSG00000003604	Aven	-0.172277	0.460442	1	F D1 low SI v high SI
19696	ENSMUSG00000003617	Cp	0.681518	0.23789	1	F D1 low SI v high SI
19731	ENSMUSG00000003623	Crot	-0.0320448	0.90098	1	F D1 low SI v high SI
19769	ENSMUSG00000003644	Rps6ka1	0.355023	0.104919	1	F D1 low SI v high SI
19806	ENSMUSG00000003657	Calb2	-0.477006	0.0807058	1	F D1 low SI v high SI
19839	ENSMUSG00000003660	Snrnp200	0.290824	0.140823	1	F D1 low SI v high SI
19875	ENSMUSG00000003662	Ciao1	0.0302177	0.76666	1	F D1 low SI v high SI
19913	ENSMUSG00000003665	Has1	-0.382343	0.098444	1	F D1 low SI v high SI
19950	ENSMUSG00000003680	Taf6l	0.239652	0.37461	1	F D1 low SI v high SI
19962	ENSMUSG00000003680	Gm2518	0.239652	0.37461	1	F D1 low SI v high SI
20017	ENSMUSG00000003721	Insig2	0.013269	0.867521	1	F D1 low SI v high SI
20054	ENSMUSG00000003731	Kpna6	0.0293147	0.767843	1	F D1 low SI v high SI
20094	ENSMUSG00000003746	Man1a	0.125246	0.416122	1	F D1 low SI v high SI
20127	ENSMUSG00000003752	Itpkc	0.152229	0.543359	1	F D1 low SI v high SI
20163	ENSMUSG00000003762	Coq8b	0.13967	0.380468	1	F D1 low SI v high SI
20201	ENSMUSG00000003778	Brd8	0.012517	0.883326	1	F D1 low SI v high SI
20238	ENSMUSG00000003779	Kif20a	0.84872	0.0914386	1	F D1 low SI v high SI
20270	ENSMUSG00000003808	Farsa	0.0512013	0.80008	1	F D1 low SI v high SI
20305	ENSMUSG00000003809	Gcdh	-0.134311	0.417934	1	F D1 low SI v high SI
20345	ENSMUSG00000003810	Mast2	0.0444232	0.701089	1	F D1 low SI v high SI
20380	ENSMUSG00000003812	Dnase2a	0.0386922	0.902137	1	F D1 low SI v high SI
20392	ENSMUSG00000003812	Gm38426	0.0386922	0.902137	1	F D1 low SI v high SI
20450	ENSMUSG00000003813	Rad23a	0.015776	0.87516	1	F D1 low SI v high SI
20486	ENSMUSG00000003814	Calr	0.00761347	0.937948	1	F D1 low SI v high SI
20522	ENSMUSG00000003824	Syce2	-0.112959	0.858536	1	F D1 low SI v high SI
20557	ENSMUSG00000003847	Nfat5	0.239693	0.0323304	1	F D1 low SI v high SI
20595	ENSMUSG00000003848	Nob1	0.0121608	0.910141	1	F D1 low SI v high SI
20633	ENSMUSG00000003849	Nqo1	0.130675	0.76962	1	F D1 low SI v high SI
20667	ENSMUSG00000003863	Ppfia3	0.00649494	0.964658	1	F D1 low SI v high SI
20704	ENSMUSG00000003865	Gys1	-0.127363	0.528328	1	F D1 low SI v high SI
20741	ENSMUSG00000003868	Ruvbl2	0.062193	0.773482	1	F D1 low SI v high SI
20777	ENSMUSG00000003872	Lin7b	-0.0372312	0.766393	1	F D1 low SI v high SI
20809	ENSMUSG00000003873	Bax	-0.333654	0.0451621	1	F D1 low SI v high SI
20845	ENSMUSG00000003923	Tfam	-0.0840282	0.519095	1	F D1 low SI v high SI
20883	ENSMUSG00000003929	Zfp81	0.151445	0.301198	1	F D1 low SI v high SI
20917	ENSMUSG00000003934	Efnb3	-0.12404	0.357809	1	F D1 low SI v high SI
20953	ENSMUSG00000003948	Mmd	0.0129326	0.89813	1	F D1 low SI v high SI
20989	ENSMUSG00000003949	Hlf	-0.0565071	0.531589	1	F D1 low SI v high SI
21030	ENSMUSG00000003955	Fam162a	-0.15354	0.310134	1	F D1 low SI v high SI
21063	ENSMUSG00000003970	Rpl8	-0.0349296	0.727174	1	F D1 low SI v high SI
21098	ENSMUSG00000003974	Grm3	0.435936	0.00812734	0.70571	F D1 low SI v high SI
21136	ENSMUSG00000003992	Ssbp2	-0.0311113	0.77194	1	F D1 low SI v high SI
21174	ENSMUSG00000004018	Fancl	-0.0698488	0.653421	1	F D1 low SI v high SI
21206	ENSMUSG00000004031	Brinp2	-0.0606823	0.581972	1	F D1 low SI v high SI
21246	ENSMUSG00000004032	Gstm5	-0.00544655	0.964596	1	F D1 low SI v high SI
21282	ENSMUSG00000004035	Gstm7	-0.307004	0.386354	1	F D1 low SI v high SI
21314	ENSMUSG00000004040	Stat3	0.0317511	0.773845	1	F D1 low SI v high SI
21349	ENSMUSG00000004043	Stat5a	0.308549	0.535488	1	F D1 low SI v high SI
21388	ENSMUSG00000004044	Cavin1	0.51679	0.0767501	1	F D1 low SI v high SI
21421	ENSMUSG00000004054	Map3k11	-0.0703279	0.701667	1	F D1 low SI v high SI
21462	ENSMUSG00000004056	Akt2	0.0275869	0.805196	1	F D1 low SI v high SI
21495	ENSMUSG00000004069	Dnaja3	-0.0595291	0.446529	1	F D1 low SI v high SI
21531	ENSMUSG00000004070	Hmox2	-0.0636463	0.575773	1	F D1 low SI v high SI
21568	ENSMUSG00000004071	Cdip1	-0.0818562	0.475622	1	F D1 low SI v high SI
21603	ENSMUSG00000004085	Map3k20	0.0529384	0.816285	1	F D1 low SI v high SI
21641	ENSMUSG00000004096	Cwc15	-0.226635	0.0818586	1	F D1 low SI v high SI
21673	ENSMUSG00000004098	Col5a3	-0.962019	0.237644	1	F D1 low SI v high SI
21711	ENSMUSG00000004099	Dnmt1	0.231698	0.205573	1	F D1 low SI v high SI
21749	ENSMUSG00000004100	Ppan	0.22047	0.187713	1	F D1 low SI v high SI
21782	ENSMUSG00000004105	Angptl2	-0.127555	0.845428	1	F D1 low SI v high SI
21822	ENSMUSG00000004110	Cacna1e	0.270778	0.0220659	1	F D1 low SI v high SI
21857	ENSMUSG00000004113	Cacna1b	0.212212	0.0388967	1	F D1 low SI v high SI
21893	ENSMUSG00000004127	Trmt10a	-0.0507509	0.836716	1	F D1 low SI v high SI
21925	ENSMUSG00000004151	Etv1	-0.060817	0.725831	1	F D1 low SI v high SI
21965	ENSMUSG00000004187	Kifc2	-0.0224781	0.847018	1	F D1 low SI v high SI
21998	ENSMUSG00000004207	Psap	-0.088153	0.515757	1	F D1 low SI v high SI
22037	ENSMUSG00000004221	Ikbkg	0.0240128	0.820991	1	F D1 low SI v high SI
22073	ENSMUSG00000004233	Wars2	0.0248512	0.962478	1	F D1 low SI v high SI
22110	ENSMUSG00000004263	Atn1	-0.265314	0.120576	1	F D1 low SI v high SI
22144	ENSMUSG00000004264	Phb2	-0.0292898	0.701596	1	F D1 low SI v high SI
22177	ENSMUSG00000004266	Ptpn6	0.369662	0.546191	1	F D1 low SI v high SI
22218	ENSMUSG00000004267	Eno2	-0.000960539	0.993681	1	F D1 low SI v high SI
22249	ENSMUSG00000004268	Emg1	-0.115922	0.439909	1	F D1 low SI v high SI
22287	ENSMUSG00000004270	Lpcat3	0.0569569	0.827337	1	F D1 low SI v high SI
22326	ENSMUSG00000004285	Atp6v1f	-0.0940328	0.32921	1	F D1 low SI v high SI
22358	ENSMUSG00000004317	Clcn5	-0.228049	0.158235	1	F D1 low SI v high SI
22398	ENSMUSG00000004319	Clcn3	0.00233138	0.981751	1	F D1 low SI v high SI
22431	ENSMUSG00000004328	Hif3a	0.321622	0.650544	1	F D1 low SI v high SI
22467	ENSMUSG00000004341	Gpx6	-0.334333	0.538037	1	F D1 low SI v high SI
22505	ENSMUSG00000004347	Pde1c	0.111562	0.257455	1	F D1 low SI v high SI
22541	ENSMUSG00000004356	Utp20	0.280252	0.078835	1	F D1 low SI v high SI
22575	ENSMUSG00000004360	9330159F19Rik	0.0581874	0.589864	1	F D1 low SI v high SI
22614	ENSMUSG00000004364	Cul3	-0.00152988	0.989118	1	F D1 low SI v high SI
22649	ENSMUSG00000004366	Sst	-0.229371	0.384477	1	F D1 low SI v high SI
22685	ENSMUSG00000004371	Il11	1.07176	0.339942	1	F D1 low SI v high SI
22722	ENSMUSG00000004383	Large1	-0.0100054	0.921683	1	F D1 low SI v high SI
22758	ENSMUSG00000004393	Ddx56	-0.0893228	0.507739	1	F D1 low SI v high SI
22791	ENSMUSG00000004394	Tmed4	-0.0671229	0.510428	1	F D1 low SI v high SI
22827	ENSMUSG00000004415	Col26a1	-0.000135763	0.999777	1	F D1 low SI v high SI
22866	ENSMUSG00000004446	Bid	-0.211947	0.407673	1	F D1 low SI v high SI
22898	ENSMUSG00000004451	Ralb	-0.123537	0.544689	1	F D1 low SI v high SI
22938	ENSMUSG00000004455	Ppp1ccb	-0.0730512	0.79271	1	F D1 low SI v high SI
22944	ENSMUSG00000004455	Ppp1cc	-0.0730512	0.79271	1	F D1 low SI v high SI
23009	ENSMUSG00000004460	Dnajb11	-0.0982705	0.264565	1	F D1 low SI v high SI
23042	ENSMUSG00000004462	Tbccd1	-0.00732459	0.963745	1	F D1 low SI v high SI
23082	ENSMUSG00000004473	Clec11a	0.0013847	0.997686	1	F D1 low SI v high SI
23118	ENSMUSG00000004500	Zfp324	0.360068	0.11089	1	F D1 low SI v high SI
23153	ENSMUSG00000004508	Gab2	0.0119769	0.92909	1	F D1 low SI v high SI
23187	ENSMUSG00000004530	Coro1c	-0.055888	0.547045	1	F D1 low SI v high SI
23222	ENSMUSG00000004535	Tax1bp1	0.0318841	0.747774	1	F D1 low SI v high SI
23262	ENSMUSG00000004558	Ndrg2	0.459472	0.12562	1	F D1 low SI v high SI
23297	ENSMUSG00000004561	Mettl17	0.0135691	0.95302	1	F D1 low SI v high SI
23333	ENSMUSG00000004562	Arhgef40	0.327166	0.149322	1	F D1 low SI v high SI
23366	ENSMUSG00000004565	Pnpla6	0.0550825	0.658183	1	F D1 low SI v high SI
23401	ENSMUSG00000004567	Mcoln1	-0.0802147	0.594351	1	F D1 low SI v high SI
23441	ENSMUSG00000004568	Arhgef18	0.0537415	0.701888	1	F D1 low SI v high SI
23474	ENSMUSG00000004591	Pkn2	0.308893	0.0477264	1	F D1 low SI v high SI
23514	ENSMUSG00000004609	Cd33	0.363563	0.545609	1	F D1 low SI v high SI
23545	ENSMUSG00000004610	Etfb	0.130279	0.797325	1	F D1 low SI v high SI
23586	ENSMUSG00000004626	Stxbp2	0.0497713	0.724389	1	F D1 low SI v high SI
23618	ENSMUSG00000004630	Pcp2	0.293302	0.797479	1	F D1 low SI v high SI
23653	ENSMUSG00000004631	Sgce	0.0926325	0.736123	1	F D1 low SI v high SI
23692	ENSMUSG00000004633	Chn2	0.00594542	0.957249	1	F D1 low SI v high SI
23725	ENSMUSG00000004637	Wwox	0.0470773	0.814326	1	F D1 low SI v high SI
23764	ENSMUSG00000004642	Slbp	-0.0716791	0.597754	1	F D1 low SI v high SI
23797	ENSMUSG00000004651	Tyr	-0.295928	0.798619	1	F D1 low SI v high SI
23836	ENSMUSG00000004655	Aqp1	0.139452	0.900746	1	F D1 low SI v high SI
23870	ENSMUSG00000004661	Arid3b	0.220989	0.512799	1	F D1 low SI v high SI
23910	ENSMUSG00000004665	Cnn2	1.11686	0.0199099	1	F D1 low SI v high SI
23944	ENSMUSG00000004667	Polr2e	-0.0633968	0.571736	1	F D1 low SI v high SI
23978	ENSMUSG00000004677	Myo9b	0.0840273	0.642802	1	F D1 low SI v high SI
24017	ENSMUSG00000004698	Hdac9	-0.0564786	0.828274	1	F D1 low SI v high SI
24050	ENSMUSG00000004730	Adgre1	-1.14744	0.303249	1	F D1 low SI v high SI
24088	ENSMUSG00000004748	Mtfp1	-0.0974313	0.544057	1	F D1 low SI v high SI
24123	ENSMUSG00000004768	Rab23	-0.0424956	0.710968	1	F D1 low SI v high SI
24159	ENSMUSG00000004771	Rab11a	-0.0649913	0.580596	1	F D1 low SI v high SI
24195	ENSMUSG00000004788	Eif2b2	-0.129779	0.530949	1	F D1 low SI v high SI
24233	ENSMUSG00000004789	Dlst	-0.0399937	0.64762	1	F D1 low SI v high SI
24268	ENSMUSG00000004791	Pgf	-0.225951	0.694824	1	F D1 low SI v high SI
24303	ENSMUSG00000004798	Ulk2	0.0868393	0.331228	1	F D1 low SI v high SI
24342	ENSMUSG00000004815	Dgkq	0.261057	0.0750846	1	F D1 low SI v high SI
24377	ENSMUSG00000004837	Grap	1.49918	0.0018127	0.354631	F D1 low SI v high SI
24414	ENSMUSG00000004843	Chmp2b	-0.145587	0.278709	1	F D1 low SI v high SI
24450	ENSMUSG00000004846	Plod3	0.0491793	0.869776	1	F D1 low SI v high SI
24482	ENSMUSG00000004849	Ap1s1	-0.0337964	0.699957	1	F D1 low SI v high SI
24520	ENSMUSG00000004864	Mapk13	0.071145	0.943131	1	F D1 low SI v high SI
24556	ENSMUSG00000004865	Srpk1	0.115806	0.184084	1	F D1 low SI v high SI
24594	ENSMUSG00000004880	Lbr	0.131191	0.591542	1	F D1 low SI v high SI
24626	ENSMUSG00000004885	Crabp2	-0.369909	0.715073	1	F D1 low SI v high SI
24661	ENSMUSG00000004891	Nes	0.999128	0.0110449	0.818814	F D1 low SI v high SI
24699	ENSMUSG00000004892	Bcan	0.561877	0.0626146	1	F D1 low SI v high SI
24735	ENSMUSG00000004894	Hapln2	-0.260517	0.406422	1	F D1 low SI v high SI
24773	ENSMUSG00000004895	Prcc	0.0287302	0.798321	1	F D1 low SI v high SI
24807	ENSMUSG00000004896	Rrnad1	0.175115	0.285112	1	F D1 low SI v high SI
24842	ENSMUSG00000004897	Hdgf	-0.0962193	0.543358	1	F D1 low SI v high SI
24877	ENSMUSG00000004902	Slc25a18	0.636525	0.134009	1	F D1 low SI v high SI
24916	ENSMUSG00000004929	Thop1	0.141249	0.473855	1	F D1 low SI v high SI
24952	ENSMUSG00000004931	Apba3	0.16283	0.680548	1	F D1 low SI v high SI
24987	ENSMUSG00000004933	Matk	0.0601511	0.614654	1	F D1 low SI v high SI
25026	ENSMUSG00000004934	Pias4	-0.0216122	0.866208	1	F D1 low SI v high SI
25059	ENSMUSG00000004936	Map2k1	-0.0407999	0.753065	1	F D1 low SI v high SI
25094	ENSMUSG00000004937	Sgta	-0.043916	0.639651	1	F D1 low SI v high SI
25131	ENSMUSG00000004945	Tmem242	-0.079482	0.405659	1	F D1 low SI v high SI
25169	ENSMUSG00000004947	Dtx2	0.0922987	0.680774	1	F D1 low SI v high SI
25205	ENSMUSG00000004951	Hspb1	1.19467	0.0334169	1	F D1 low SI v high SI
25239	ENSMUSG00000004952	Rasa4	-0.286593	0.457896	1	F D1 low SI v high SI
25274	ENSMUSG00000004961	Syt5	-0.0862668	0.585613	1	F D1 low SI v high SI
25309	ENSMUSG00000004980	Hnrnpa2b1	-0.12909	0.271645	1	F D1 low SI v high SI
25348	ENSMUSG00000004994	Yju2b	-0.100907	0.542966	1	F D1 low SI v high SI
25383	ENSMUSG00000004996	Mri1	-0.156514	0.44241	1	F D1 low SI v high SI
25421	ENSMUSG00000005034	Prkacb	-0.0585756	0.549201	1	F D1 low SI v high SI
25454	ENSMUSG00000005043	Sgsh	-0.154994	0.723472	1	F D1 low SI v high SI
25494	ENSMUSG00000005045	Chd5	0.0189911	0.901826	1	F D1 low SI v high SI
25526	ENSMUSG00000005054	Cstb	-0.282578	0.0404004	1	F D1 low SI v high SI
25566	ENSMUSG00000005057	Sh2b2	0.16594	0.765273	1	F D1 low SI v high SI
25600	ENSMUSG00000005069	Pex5	0.0875477	0.376135	1	F D1 low SI v high SI
25636	ENSMUSG00000005078	Jkamp	-0.0738646	0.653885	1	F D1 low SI v high SI
25671	ENSMUSG00000005087	Cd44	0.609557	0.422068	1	F D1 low SI v high SI
25706	ENSMUSG00000005089	Slc1a2	0.4532	0.0171682	0.980151	F D1 low SI v high SI
25742	ENSMUSG00000005102	Eif2ak4	0.16927	0.377301	1	F D1 low SI v high SI
25777	ENSMUSG00000005103	Wdr1	-0.049464	0.566545	1	F D1 low SI v high SI
25814	ENSMUSG00000005107	Slc2a9	0.910776	0.31222	1	F D1 low SI v high SI
25854	ENSMUSG00000005124	Ccn4	-0.0235223	0.975191	1	F D1 low SI v high SI
25885	ENSMUSG00000005125	Ndrg1	0.154283	0.453333	1	F D1 low SI v high SI
25924	ENSMUSG00000005131	4930550C14Rik	0.389978	0.769879	1	F D1 low SI v high SI
25962	ENSMUSG00000005142	Man2b1	0.015804	0.945206	1	F D1 low SI v high SI
25994	ENSMUSG00000005148	Klf5	-0.115414	0.564937	1	F D1 low SI v high SI
26031	ENSMUSG00000005150	Wdr83	0.0242103	0.84748	1	F D1 low SI v high SI
26065	ENSMUSG00000005161	Prdx2	-0.0756331	0.333554	1	F D1 low SI v high SI
26105	ENSMUSG00000005198	Polr2a	0.349797	0.0719599	1	F D1 low SI v high SI
26141	ENSMUSG00000005204	Senp3	0.0505666	0.568349	1	F D1 low SI v high SI
26176	ENSMUSG00000005220	Corin	-0.328612	0.805485	1	F D1 low SI v high SI
26214	ENSMUSG00000005225	Plekha8	0.025618	0.869982	1	F D1 low SI v high SI
26248	ENSMUSG00000005233	Spc25	0.575883	0.477105	1	F D1 low SI v high SI
26282	ENSMUSG00000005237	Dnah2	0.541298	0.0324113	1	F D1 low SI v high SI
26318	ENSMUSG00000005251	Ripk4	0.0784074	0.822444	1	F D1 low SI v high SI
26356	ENSMUSG00000005262	Ufd1	-0.0454643	0.624048	1	F D1 low SI v high SI
26392	ENSMUSG00000005267	Zfp287	0.19702	0.15477	1	F D1 low SI v high SI
26427	ENSMUSG00000005268	Prlr	-0.815949	0.269474	1	F D1 low SI v high SI
26464	ENSMUSG00000005299	Letm1	-0.0327388	0.710903	1	F D1 low SI v high SI
26502	ENSMUSG00000005312	Ubqln1	-0.0510827	0.596172	1	F D1 low SI v high SI
26534	ENSMUSG00000005338	Cadm3	0.0793206	0.682723	1	F D1 low SI v high SI
26569	ENSMUSG00000005354	Txn2	-0.0899925	0.298615	1	F D1 low SI v high SI
26608	ENSMUSG00000005357	Slc1a6	-0.220435	0.641956	1	F D1 low SI v high SI
26643	ENSMUSG00000005360	Slc1a3	0.706849	0.0251146	1	F D1 low SI v high SI
26681	ENSMUSG00000005362	Crbn	0.0961411	0.518417	1	F D1 low SI v high SI
26715	ENSMUSG00000005370	Msh6	-0.0202475	0.87057	1	F D1 low SI v high SI
26752	ENSMUSG00000005371	Fbxo11	-0.020096	0.85858	1	F D1 low SI v high SI
26787	ENSMUSG00000005373	Mlxipl	-0.275299	0.749817	1	F D1 low SI v high SI
26826	ENSMUSG00000005374	Tbl2	-0.0175483	0.850406	1	F D1 low SI v high SI
26858	ENSMUSG00000005378	Bud23	-0.00327507	0.978584	1	F D1 low SI v high SI
26893	ENSMUSG00000005397	Nid1	0.273491	0.517592	1	F D1 low SI v high SI
26931	ENSMUSG00000005410	Mcm5	-0.00988289	0.972056	1	F D1 low SI v high SI
26968	ENSMUSG00000005413	Hmox1	-0.0505941	0.878155	1	F D1 low SI v high SI
27003	ENSMUSG00000005417	Mprip	0.0875148	0.396241	1	F D1 low SI v high SI
27041	ENSMUSG00000005442	Cic	0.113587	0.394086	1	F D1 low SI v high SI
27074	ENSMUSG00000005447	Pafah1b3	-0.185876	0.411292	1	F D1 low SI v high SI
27112	ENSMUSG00000005465	Il27ra	1.04333	0.344313	1	F D1 low SI v high SI
27145	ENSMUSG00000005469	Prkaca	-0.0767985	0.488162	1	F D1 low SI v high SI
27183	ENSMUSG00000005470	Asf1b	1.2788	0.0986859	1	F D1 low SI v high SI
27218	ENSMUSG00000005481	Ddx39a	-0.0285606	0.867637	1	F D1 low SI v high SI
27255	ENSMUSG00000005483	Dnajb1	-0.0961605	0.598765	1	F D1 low SI v high SI
27291	ENSMUSG00000005501	Usp40	0.215553	0.310707	1	F D1 low SI v high SI
27327	ENSMUSG00000005514	Por	0.256594	0.283714	1	F D1 low SI v high SI
27361	ENSMUSG00000005533	Igf1r	-0.0996604	0.659856	1	F D1 low SI v high SI
27402	ENSMUSG00000005534	Insr	0.103336	0.299417	1	F D1 low SI v high SI
27437	ENSMUSG00000005547	Cyp2a5	-0.262886	0.606764	1	F D1 low SI v high SI
27471	ENSMUSG00000005553	Atp4a	0.109818	0.911392	1	F D1 low SI v high SI
27510	ENSMUSG00000005566	Trim28	0.0444969	0.819048	1	F D1 low SI v high SI
27542	ENSMUSG00000005575	Ube2m	0.00462902	0.965364	1	F D1 low SI v high SI
27582	ENSMUSG00000005580	Adcy9	0.84315	0.00508383	0.582625	F D1 low SI v high SI
27614	ENSMUSG00000005583	Mef2c	-0.0477242	0.7551	1	F D1 low SI v high SI
27653	ENSMUSG00000005609	Ctr9	-0.00462518	0.972492	1	F D1 low SI v high SI
27686	ENSMUSG00000005610	Eif4g2	0.0193731	0.85934	1	F D1 low SI v high SI
27726	ENSMUSG00000005611	Irag1	-0.334012	0.667463	1	F D1 low SI v high SI
27761	ENSMUSG00000005615	Pcyt1a	-0.00285989	0.980331	1	F D1 low SI v high SI
27794	ENSMUSG00000005621	Zfp592	0.134857	0.50291	1	F D1 low SI v high SI
27830	ENSMUSG00000005625	Psmd4	-0.00638939	0.942121	1	F D1 low SI v high SI
27867	ENSMUSG00000005656	Snx6	-0.0325491	0.771258	1	F D1 low SI v high SI
27904	ENSMUSG00000005667	Mthfd2	-0.131623	0.456444	1	F D1 low SI v high SI
27937	ENSMUSG00000005672	Kit	-0.155283	0.532432	1	F D1 low SI v high SI
27977	ENSMUSG00000005674	Tomm40l	-0.0232235	0.811214	1	F D1 low SI v high SI
28009	ENSMUSG00000005677	Nr1i3	-0.177556	0.798723	1	F D1 low SI v high SI
28050	ENSMUSG00000005681	Apoa2	-0.616766	0.285586	1	F D1 low SI v high SI
28081	ENSMUSG00000005682	Pan2	0.0354973	0.806792	1	F D1 low SI v high SI
28120	ENSMUSG00000005683	Cs	-0.00261658	0.983902	1	F D1 low SI v high SI
28158	ENSMUSG00000005686	Ampd3	-0.0543556	0.742409	1	F D1 low SI v high SI
28194	ENSMUSG00000005687	Bcas2	-0.178293	0.161655	1	F D1 low SI v high SI
28229	ENSMUSG00000005696	Sh2d1a	-0.206479	0.584532	1	F D1 low SI v high SI
28266	ENSMUSG00000005698	Ctcf	0.0332843	0.700994	1	F D1 low SI v high SI
28298	ENSMUSG00000005699	Pard6a	-0.109499	0.438261	1	F D1 low SI v high SI
28334	ENSMUSG00000005705	Agrp	0.621957	0.623536	1	F D1 low SI v high SI
28370	ENSMUSG00000005716	Pvalb	-0.717395	0.10768	1	F D1 low SI v high SI
28405	ENSMUSG00000005718	Tfap4	-0.415068	0.196807	1	F D1 low SI v high SI
28441	ENSMUSG00000005774	Rfx5	-0.262337	0.0614248	1	F D1 low SI v high SI
28482	ENSMUSG00000005779	Psmb4	-0.086365	0.3443	1	F D1 low SI v high SI
28517	ENSMUSG00000005803	Sqor	0.747418	0.267701	1	F D1 low SI v high SI
28549	ENSMUSG00000005804	Bloc1s6	-0.0389687	0.753949	1	F D1 low SI v high SI
28588	ENSMUSG00000005813	Metap1	-0.0884297	0.340589	1	F D1 low SI v high SI
28621	ENSMUSG00000005823	Gpr108	-0.0536802	0.702974	1	F D1 low SI v high SI
28659	ENSMUSG00000005846	Rsl1d1	-0.0565177	0.626281	1	F D1 low SI v high SI
28694	ENSMUSG00000005871	Apc	0.0848045	0.563775	1	F D1 low SI v high SI
28734	ENSMUSG00000005873	Reep5	-0.0877333	0.357274	1	F D1 low SI v high SI
28770	ENSMUSG00000005881	Ergic3	-0.0753996	0.610203	1	F D1 low SI v high SI
28804	ENSMUSG00000005882	Uqcc1	-0.0501279	0.582018	1	F D1 low SI v high SI
28838	ENSMUSG00000005886	Ncoa2	0.0946649	0.349905	1	F D1 low SI v high SI
28873	ENSMUSG00000005892	Trh	-0.199215	0.519043	1	F D1 low SI v high SI
28909	ENSMUSG00000005893	Nr2c2	0.0612388	0.494461	1	F D1 low SI v high SI
28947	ENSMUSG00000005897	Nr2c1	0.0768744	0.723858	1	F D1 low SI v high SI
28983	ENSMUSG00000005899	Smpd4	-0.0882551	0.495482	1	F D1 low SI v high SI
29018	ENSMUSG00000005907	Pex1	0.11894	0.322758	1	F D1 low SI v high SI
29058	ENSMUSG00000005917	Otx1	-0.855884	0.22394	1	F D1 low SI v high SI
29090	ENSMUSG00000005936	Kctd20	0.095906	0.28427	1	F D1 low SI v high SI
29129	ENSMUSG00000005947	Itgae	-4.21635	0.0292873	1	F D1 low SI v high SI
29162	ENSMUSG00000005949	Ctns	-0.106448	0.595503	1	F D1 low SI v high SI
29198	ENSMUSG00000005950	P2rx5	-1.46221	0.145862	1	F D1 low SI v high SI
29236	ENSMUSG00000005951	Shpk	0.16493	0.525852	1	F D1 low SI v high SI
29272	ENSMUSG00000005958	Ephb3	-0.477207	0.38248	1	F D1 low SI v high SI
29309	ENSMUSG00000005968	Tuft1	0.164327	0.702703	1	F D1 low SI v high SI
29343	ENSMUSG00000005973	Rcn1	-0.0323168	0.786218	1	F D1 low SI v high SI
29381	ENSMUSG00000005981	Trap1	0.0786061	0.552113	1	F D1 low SI v high SI
29417	ENSMUSG00000005982	Naa60	-0.0514987	0.795996	1	F D1 low SI v high SI
29450	ENSMUSG00000005983	1700037C18Rik	0.129724	0.5708	1	F D1 low SI v high SI
29462	ENSMUSG00000005983	Gm41410	0.129724	0.5708	1	F D1 low SI v high SI
29521	ENSMUSG00000005986	Ankrd13d	-0.0261668	0.84831	1	F D1 low SI v high SI
29561	ENSMUSG00000006005	Tpr	0.20339	0.0619751	1	F D1 low SI v high SI
29593	ENSMUSG00000006010	Odr4	-0.135095	0.298784	1	F D1 low SI v high SI
29631	ENSMUSG00000006014	Prg4	0.076809	0.909865	1	F D1 low SI v high SI
29668	ENSMUSG00000006019	Dhx34	0.275781	0.180396	1	F D1 low SI v high SI
29701	ENSMUSG00000006021	Kptn	0.0189183	0.871061	1	F D1 low SI v high SI
29738	ENSMUSG00000006024	Napa	-0.033822	0.801283	1	F D1 low SI v high SI
29778	ENSMUSG00000006050	Sra1	-0.186561	0.0794682	1	F D1 low SI v high SI
29813	ENSMUSG00000006057	Atp5g1	-0.107039	0.449634	1	F D1 low SI v high SI
29849	ENSMUSG00000006058	Snf8	-0.00280489	0.983791	1	F D1 low SI v high SI
29885	ENSMUSG00000006095	Tbcb	-0.111277	0.264594	1	F D1 low SI v high SI
29919	ENSMUSG00000006127	Inpp5k	0.00652577	0.95921	1	F D1 low SI v high SI
29956	ENSMUSG00000006134	Crkl	-0.0707841	0.444421	1	F D1 low SI v high SI
29991	ENSMUSG00000006154	Eps8l1	-0.783451	0.0356437	1	F D1 low SI v high SI
30026	ENSMUSG00000006169	Clint1	-0.0310499	0.745697	1	F D1 low SI v high SI
30064	ENSMUSG00000006179	Prss16	-0.96284	0.285396	1	F D1 low SI v high SI
30100	ENSMUSG00000006191	Cdkal1	-0.0239965	0.921768	1	F D1 low SI v high SI
30137	ENSMUSG00000006205	Htra1	0.533992	0.0796936	1	F D1 low SI v high SI
30172	ENSMUSG00000006215	Zbtb17	-0.0231569	0.867411	1	F D1 low SI v high SI
30208	ENSMUSG00000006218	Fam131c	0.566739	0.411614	1	F D1 low SI v high SI
30241	ENSMUSG00000006219	Fblim1	-0.0102253	0.984125	1	F D1 low SI v high SI
30278	ENSMUSG00000006235	Epor	-0.0059634	0.975337	1	F D1 low SI v high SI
30314	ENSMUSG00000006241	Ccdc159	0.114708	0.806374	1	F D1 low SI v high SI
30351	ENSMUSG00000006262	Mob1b	-0.119613	0.407096	1	F D1 low SI v high SI
30390	ENSMUSG00000006270	Vax1	-0.265932	0.463414	1	F D1 low SI v high SI
30426	ENSMUSG00000006273	Atp6v1b2	-0.047629	0.641483	1	F D1 low SI v high SI
30460	ENSMUSG00000006276	Eps15l1	0.105494	0.587114	1	F D1 low SI v high SI
30497	ENSMUSG00000006281	Tep1	-0.612328	0.250518	1	F D1 low SI v high SI
30530	ENSMUSG00000006288	Ttc5	0.0822409	0.470911	1	F D1 low SI v high SI
30570	ENSMUSG00000006289	Osgep	-0.0876842	0.569159	1	F D1 low SI v high SI
30605	ENSMUSG00000006299	Aamp	-0.0101283	0.925292	1	F D1 low SI v high SI
30639	ENSMUSG00000006301	Tmbim1	0.594562	0.0724371	1	F D1 low SI v high SI
30673	ENSMUSG00000006304	Arpc2	-0.0425422	0.68158	1	F D1 low SI v high SI
30711	ENSMUSG00000006307	Kmt2b	0.191563	0.184204	1	F D1 low SI v high SI
30747	ENSMUSG00000006315	Tmem147	-0.142271	0.151725	1	F D1 low SI v high SI
30784	ENSMUSG00000006333	Rps9	-0.0932514	0.493803	1	F D1 low SI v high SI
30820	ENSMUSG00000006335	Tfpt	-0.157929	0.193224	1	F D1 low SI v high SI
30853	ENSMUSG00000006342	Susd2	-0.0272788	0.928182	1	F D1 low SI v high SI
30893	ENSMUSG00000006344	Ggt5	-1.92341	0.0624228	1	F D1 low SI v high SI
30925	ENSMUSG00000006345	Ggt1	2.22706	0.0112033	0.818814	F D1 low SI v high SI
30963	ENSMUSG00000006356	Crip2	-0.000641404	0.996956	1	F D1 low SI v high SI
30997	ENSMUSG00000006360	Crip1	0.794805	0.278136	1	F D1 low SI v high SI
31035	ENSMUSG00000006362	Cbfa2t3	-0.159122	0.249192	1	F D1 low SI v high SI
31072	ENSMUSG00000006369	Fbln1	-0.262711	0.59185	1	F D1 low SI v high SI
31110	ENSMUSG00000006373	Pgrmc1	-0.138931	0.243822	1	F D1 low SI v high SI
31145	ENSMUSG00000006378	Gcat	-0.00317668	0.995837	1	F D1 low SI v high SI
31178	ENSMUSG00000006386	Tek	1.31518	0.00123567	0.291859	F D1 low SI v high SI
31213	ENSMUSG00000006390	Elovl1	-0.114814	0.769271	1	F D1 low SI v high SI
31249	ENSMUSG00000006392	Med8	-0.0303564	0.785031	1	F D1 low SI v high SI
31289	ENSMUSG00000006395	Hyi	-0.0655615	0.783816	1	F D1 low SI v high SI
31325	ENSMUSG00000006398	Cdc20	-0.134308	0.75131	1	F D1 low SI v high SI
31362	ENSMUSG00000006403	Adamts4	0.348352	0.165141	1	F D1 low SI v high SI
31393	ENSMUSG00000006411	Nectin4	0.039478	0.898213	1	F D1 low SI v high SI
31434	ENSMUSG00000006412	Pfdn2	-0.213652	0.126893	1	F D1 low SI v high SI
31466	ENSMUSG00000006418	Rnf114	-0.0553646	0.659675	1	F D1 low SI v high SI
31504	ENSMUSG00000006423	Steep1	-0.00629652	0.95065	1	F D1 low SI v high SI
31539	ENSMUSG00000006435	Neurl1a	0.059136	0.552085	1	F D1 low SI v high SI
31577	ENSMUSG00000006442	Srm	-0.00178886	0.991422	1	F D1 low SI v high SI
31614	ENSMUSG00000006445	Epha2	-0.42749	0.7056	1	F D1 low SI v high SI
31646	ENSMUSG00000006456	Rbm14	-0.0898658	0.556413	1	F D1 low SI v high SI
31682	ENSMUSG00000006457	Actn3	0.273882	0.754173	1	F D1 low SI v high SI
31721	ENSMUSG00000006463	Zdhhc24	-0.124561	0.455706	1	F D1 low SI v high SI
31756	ENSMUSG00000006464	Bbs1	0.0950499	0.341169	1	F D1 low SI v high SI
31789	ENSMUSG00000006471	Ndor1	-0.0904875	0.851321	1	F D1 low SI v high SI
31827	ENSMUSG00000006476	Nsmf	0.0947581	0.448055	1	F D1 low SI v high SI
31865	ENSMUSG00000006494	Pdk1	-0.0672485	0.625437	1	F D1 low SI v high SI
31901	ENSMUSG00000006498	Ptbp1	0.375457	0.0168759	0.969889	F D1 low SI v high SI
31935	ENSMUSG00000006517	Mvd	0.0670302	0.648595	1	F D1 low SI v high SI
31970	ENSMUSG00000006519	Cyba	0.647117	0.179577	1	F D1 low SI v high SI
32005	ENSMUSG00000006522	Itih3	0.675731	0.127873	1	F D1 low SI v high SI
32042	ENSMUSG00000006526	Stimate	0.157217	0.227444	1	F D1 low SI v high SI
32077	ENSMUSG00000006527	Sfmbt1	-0.101903	0.332868	1	F D1 low SI v high SI
32115	ENSMUSG00000006538	Ihh	-0.582588	0.639366	1	F D1 low SI v high SI
32151	ENSMUSG00000006567	Atp7b	0.0150421	0.980958	1	F D1 low SI v high SI
32189	ENSMUSG00000006575	Rundc3a	0.0543653	0.653994	1	F D1 low SI v high SI
32222	ENSMUSG00000006576	Slc4a3	0.155545	0.191323	1	F D1 low SI v high SI
32257	ENSMUSG00000006585	Cdt1	0.248818	0.67742	1	F D1 low SI v high SI
32294	ENSMUSG00000006586	Runx1t1	-0.13281	0.552793	1	F D1 low SI v high SI
32329	ENSMUSG00000006587	Snai3	0.220962	0.804221	1	F D1 low SI v high SI
32368	ENSMUSG00000006589	Aprt	-0.147431	0.325021	1	F D1 low SI v high SI
32401	ENSMUSG00000006599	Gtf2h1	-0.140144	0.1949	1	F D1 low SI v high SI
32441	ENSMUSG00000006611	Hfe	0.598629	0.25877	1	F D1 low SI v high SI
32475	ENSMUSG00000006638	Abhd1	-0.0250927	0.968348	1	F D1 low SI v high SI
32511	ENSMUSG00000006641	Slc5a6	-0.132648	0.711908	1	F D1 low SI v high SI
32547	ENSMUSG00000006642	Tcf23	0.582576	0.679633	1	F D1 low SI v high SI
32581	ENSMUSG00000006649	Nphs1	-0.240575	0.834563	1	F D1 low SI v high SI
32619	ENSMUSG00000006651	Aplp1	-0.0266024	0.879153	1	F D1 low SI v high SI
32658	ENSMUSG00000006673	Qrich1	-0.000631436	0.994324	1	F D1 low SI v high SI
32692	ENSMUSG00000006675	P4htm	-0.00439286	0.976706	1	F D1 low SI v high SI
32730	ENSMUSG00000006676	Usp19	0.102496	0.461499	1	F D1 low SI v high SI
32763	ENSMUSG00000006678	Pola1	0.109905	0.774476	1	F D1 low SI v high SI
32798	ENSMUSG00000006699	Cdc42	-0.0970948	0.239051	1	F D1 low SI v high SI
32837	ENSMUSG00000006705	Pknox1	-0.0265464	0.852521	1	F D1 low SI v high SI
32872	ENSMUSG00000006711	D130043K22Rik	0.116709	0.422768	1	F D1 low SI v high SI
32905	ENSMUSG00000006715	Gmnn	-0.344159	0.0259923	1	F D1 low SI v high SI
32943	ENSMUSG00000006717	Acot13	-0.269193	0.00899578	0.749987	F D1 low SI v high SI
32978	ENSMUSG00000006720	Zfp184	0.360334	0.169473	1	F D1 low SI v high SI
33017	ENSMUSG00000006724	Cyp27b1	1.02401	0.176098	1	F D1 low SI v high SI
33053	ENSMUSG00000006728	Cdk4	-0.0568704	0.542649	1	F D1 low SI v high SI
33087	ENSMUSG00000006731	B4galnt1	-0.017301	0.87349	1	F D1 low SI v high SI
33123	ENSMUSG00000006732	Mettl1	-0.194597	0.21263	1	F D1 low SI v high SI
33158	ENSMUSG00000006736	Tspan31	-0.0564383	0.473872	1	F D1 low SI v high SI
33196	ENSMUSG00000006740	Kif5b	-0.0572523	0.765463	1	F D1 low SI v high SI
33232	ENSMUSG00000006763	Saal1	-0.0466345	0.805388	1	F D1 low SI v high SI
33266	ENSMUSG00000006764	Tph2	0.241761	0.793219	1	F D1 low SI v high SI
33301	ENSMUSG00000006782	Cnp	0.115767	0.594667	1	F D1 low SI v high SI
33339	ENSMUSG00000006784	Odad4	-0.28117	0.462102	1	F D1 low SI v high SI
33377	ENSMUSG00000006800	Sulf2	-0.0132939	0.95286	1	F D1 low SI v high SI
33409	ENSMUSG00000006818	Sod2	0.11629	0.231627	1	F D1 low SI v high SI
33450	ENSMUSG00000006850	Tmco6	0.113373	0.547767	1	F D1 low SI v high SI
33482	ENSMUSG00000006906	Stambp	-0.0118035	0.904628	1	F D1 low SI v high SI
33522	ENSMUSG00000006920	Ezh1	0.0711682	0.5616	1	F D1 low SI v high SI
33558	ENSMUSG00000006930	Hap1	-0.0864376	0.460349	1	F D1 low SI v high SI
33590	ENSMUSG00000006931	P3h4	-0.150612	0.574785	1	F D1 low SI v high SI
33625	ENSMUSG00000006932	Ctnnb1	-0.0145739	0.847975	1	F D1 low SI v high SI
33662	ENSMUSG00000006941	Eif1b	-0.253294	0.0745081	1	F D1 low SI v high SI
33698	ENSMUSG00000006958	Chrd	-0.202422	0.502798	1	F D1 low SI v high SI
33735	ENSMUSG00000006998	Psmd2	-0.0178317	0.867552	1	F D1 low SI v high SI
33771	ENSMUSG00000007021	Syngr3	-0.0359051	0.751893	1	F D1 low SI v high SI
33805	ENSMUSG00000007029	Vars	0.10801	0.682912	1	F D1 low SI v high SI
33845	ENSMUSG00000007030	Vwa7	0.212126	0.637714	1	F D1 low SI v high SI
33879	ENSMUSG00000007033	Hspa1l	-0.780703	0.346469	1	F D1 low SI v high SI
33914	ENSMUSG00000007034	Slc44a4	1.32937	0.227058	1	F D1 low SI v high SI
33953	ENSMUSG00000007035	Msh5	0.2797	0.829136	1	F D1 low SI v high SI
33987	ENSMUSG00000007036	Abhd16a	-0.051144	0.788025	1	F D1 low SI v high SI
34023	ENSMUSG00000007038	Neu1	-0.120208	0.226816	1	F D1 low SI v high SI
34060	ENSMUSG00000007039	Ddah2	0.0477266	0.888354	1	F D1 low SI v high SI
34093	ENSMUSG00000007041	Clic1	-0.0973925	0.775728	1	F D1 low SI v high SI
34134	ENSMUSG00000007050	Lsm2	-0.102147	0.621497	1	F D1 low SI v high SI
34167	ENSMUSG00000007080	Pole	0.105527	0.892445	1	F D1 low SI v high SI
34206	ENSMUSG00000007097	Atp1a2	0.597295	0.0679845	1	F D1 low SI v high SI
34241	ENSMUSG00000007122	Casq1	2.20798	0.0683845	1	F D1 low SI v high SI
34273	ENSMUSG00000007207	Stx1a	-0.00451471	0.981674	1	F D1 low SI v high SI
34312	ENSMUSG00000007216	Zfp775	0.0419706	0.817012	1	F D1 low SI v high SI
34349	ENSMUSG00000007279	Scube2	-0.837984	0.313883	1	F D1 low SI v high SI
34385	ENSMUSG00000007338	Mrpl49	-0.021033	0.84161	1	F D1 low SI v high SI
34417	ENSMUSG00000007379	Dennd2c	0.867086	0.355177	1	F D1 low SI v high SI
34453	ENSMUSG00000007411	Mark3	0.0596616	0.461564	1	F D1 low SI v high SI
34490	ENSMUSG00000007415	Gatad1	-0.0542477	0.559872	1	F D1 low SI v high SI
34529	ENSMUSG00000007440	Pcdha10	0.5023	0.559268	1	F D1 low SI v high SI
34561	ENSMUSG00000007458	M6pr	-0.103502	0.293041	1	F D1 low SI v high SI
34601	ENSMUSG00000007476	Lrrc8a	-0.203672	0.173696	1	F D1 low SI v high SI
34634	ENSMUSG00000007480	Mc5r	0.274183	0.836481	1	F D1 low SI v high SI
34670	ENSMUSG00000007564	Ppp2r1a	0.0373157	0.79865	1	F D1 low SI v high SI
34705	ENSMUSG00000007570	Fance	-0.0239905	0.899237	1	F D1 low SI v high SI
34744	ENSMUSG00000007589	Tinf2	-0.108531	0.52815	1	F D1 low SI v high SI
34781	ENSMUSG00000007591	Tssk4	1.06895	0.249737	1	F D1 low SI v high SI
34814	ENSMUSG00000007594	Hapln4	-0.140485	0.534006	1	F D1 low SI v high SI
34853	ENSMUSG00000007603	Dus3l	0.0072103	0.963793	1	F D1 low SI v high SI
34889	ENSMUSG00000007610	Gtpbp3	-0.0796689	0.725953	1	F D1 low SI v high SI
34921	ENSMUSG00000007613	Tgfbr1	0.437924	0.0726804	1	F D1 low SI v high SI
34957	ENSMUSG00000007617	Homer1	0.167911	0.421816	1	F D1 low SI v high SI
34994	ENSMUSG00000007646	Rad51c	-0.315239	0.222255	1	F D1 low SI v high SI
35032	ENSMUSG00000007653	Gabrb2	1.00482	0.0251834	1	F D1 low SI v high SI
35065	ENSMUSG00000007655	Cav1	-0.40893	0.30121	1	F D1 low SI v high SI
35103	ENSMUSG00000007656	Arpp19	-7.46838e-05	0.999491	1	F D1 low SI v high SI
35137	ENSMUSG00000007659	Bcl2l1	-0.024641	0.759372	1	F D1 low SI v high SI
35175	ENSMUSG00000007670	Khsrp	0.0670705	0.634233	1	F D1 low SI v high SI
35209	ENSMUSG00000007682	Dio2	0.493335	0.0572827	1	F D1 low SI v high SI
35245	ENSMUSG00000007721	Ccdc124	-0.135049	0.217225	1	F D1 low SI v high SI
35282	ENSMUSG00000007739	Cct4	-0.0398515	0.780903	1	F D1 low SI v high SI
35321	ENSMUSG00000007777	0610009B22Rik	-0.0822731	0.622446	1	F D1 low SI v high SI
35356	ENSMUSG00000007783	Cpt1c	0.0395978	0.751732	1	F D1 low SI v high SI
35393	ENSMUSG00000007805	Twist2	0.291177	0.835547	1	F D1 low SI v high SI
35426	ENSMUSG00000007812	Zfp655	0.0504214	0.718992	1	F D1 low SI v high SI
35466	ENSMUSG00000007815	Rhoa	0.0401494	0.584007	1	F D1 low SI v high SI
35502	ENSMUSG00000007817	Zmiz1	0.0757519	0.460819	1	F D1 low SI v high SI
35535	ENSMUSG00000007827	Ankrd26	-0.0244183	0.8663	1	F D1 low SI v high SI
35569	ENSMUSG00000007833	Aldh16a1	0.00972657	0.970357	1	F D1 low SI v high SI
35607	ENSMUSG00000007836	Hnrnpa0	-0.108094	0.278274	1	F D1 low SI v high SI
35642	ENSMUSG00000007837	Prrg2	-0.00542188	0.982456	1	F D1 low SI v high SI
35678	ENSMUSG00000007850	Hnrnph1	-0.0822565	0.367123	1	F D1 low SI v high SI
35716	ENSMUSG00000007867	Ift43	-0.187392	0.323818	1	F D1 low SI v high SI
35754	ENSMUSG00000007872	Id3	0.0486206	0.899772	1	F D1 low SI v high SI
35789	ENSMUSG00000007877	Tcap	0.839209	0.187492	1	F D1 low SI v high SI
35826	ENSMUSG00000007880	Arid1a	0.04666	0.806796	1	F D1 low SI v high SI
35862	ENSMUSG00000007888	Crlf1	0.0169781	0.981678	1	F D1 low SI v high SI
35897	ENSMUSG00000007891	Ctsd	-0.0445832	0.700223	1	F D1 low SI v high SI
35932	ENSMUSG00000007892	Rplp1	-0.194443	0.191644	1	F D1 low SI v high SI
35965	ENSMUSG00000007908	Hmgcll1	-0.0390375	0.754912	1	F D1 low SI v high SI
36005	ENSMUSG00000007944	Ttc9b	-0.04698	0.725735	1	F D1 low SI v high SI
36042	ENSMUSG00000007950	Abhd8	0.0165423	0.906284	1	F D1 low SI v high SI
36073	ENSMUSG00000007987	Ift22	-0.0926858	0.397198	1	F D1 low SI v high SI
36114	ENSMUSG00000007989	Fzd3	0.190542	0.0965334	1	F D1 low SI v high SI
36147	ENSMUSG00000008028	1700008O03Rik	-0.176171	0.531035	1	F D1 low SI v high SI
36186	ENSMUSG00000008035	Mid1ip1	-0.0872549	0.448473	1	F D1 low SI v high SI
36222	ENSMUSG00000008036	Ap2s1	-0.155555	0.254347	1	F D1 low SI v high SI
36253	ENSMUSG00000008090	Fgfrl1	0.846556	0.0149151	0.948493	F D1 low SI v high SI
36292	ENSMUSG00000008129	Brme1	0.263734	0.595421	1	F D1 low SI v high SI
36326	ENSMUSG00000008136	Fhl2	-0.0163515	0.921371	1	F D1 low SI v high SI
36364	ENSMUSG00000008140	Emc10	-0.0625441	0.595572	1	F D1 low SI v high SI
36398	ENSMUSG00000008153	Clstn3	0.0678876	0.696027	1	F D1 low SI v high SI
36434	ENSMUSG00000008167	Fbxw9	0.184677	0.466069	1	F D1 low SI v high SI
36474	ENSMUSG00000008200	Fnbp4	0.0235403	0.8232	1	F D1 low SI v high SI
36505	ENSMUSG00000008206	Cers4	-0.23598	0.271027	1	F D1 low SI v high SI
36544	ENSMUSG00000008226	Scrn3	-0.093507	0.449129	1	F D1 low SI v high SI
36577	ENSMUSG00000008301	Phax	-0.0928469	0.382345	1	F D1 low SI v high SI
36614	ENSMUSG00000008305	Tle1	-0.00159891	0.988263	1	F D1 low SI v high SI
36651	ENSMUSG00000008307	1700109H08Rik	0.907108	0.341494	1	F D1 low SI v high SI
36686	ENSMUSG00000008318	Relt	-0.209255	0.207199	1	F D1 low SI v high SI
36723	ENSMUSG00000008333	Snrpb2	-0.2076	0.232813	1	F D1 low SI v high SI
36758	ENSMUSG00000008348	Ubc	0.000164496	0.9989	1	F D1 low SI v high SI
36796	ENSMUSG00000008373	Prpf31	-0.153323	0.141101	1	F D1 low SI v high SI
36834	ENSMUSG00000008384	Sertad1	-0.120118	0.58161	1	F D1 low SI v high SI
36868	ENSMUSG00000008393	Carhsp1	-0.0700715	0.433652	1	F D1 low SI v high SI
36903	ENSMUSG00000008398	Elk3	0.0898488	0.761092	1	F D1 low SI v high SI
36940	ENSMUSG00000008429	Herpud2	-0.00708895	0.957183	1	F D1 low SI v high SI
36974	ENSMUSG00000008435	Rdh13	-0.0097047	0.945829	1	F D1 low SI v high SI
37014	ENSMUSG00000008438	Adam21	0.559453	0.573795	1	F D1 low SI v high SI
37045	ENSMUSG00000008450	Nutf2	-0.0709349	0.60186	1	F D1 low SI v high SI
37086	ENSMUSG00000008475	Arpc5	-0.0695082	0.562057	1	F D1 low SI v high SI
37119	ENSMUSG00000008489	Elavl2	-0.198912	0.254664	1	F D1 low SI v high SI
37154	ENSMUSG00000008496	Pou2f2	-0.289358	0.123773	1	F D1 low SI v high SI
37192	ENSMUSG00000008540	Mgst1	0.288611	0.523428	1	F D1 low SI v high SI
37225	ENSMUSG00000008575	Nfib	-0.274798	0.329927	1	F D1 low SI v high SI
37261	ENSMUSG00000008604	Ubqln4	0.00643496	0.937438	1	F D1 low SI v high SI
37301	ENSMUSG00000008658	Rbfox1	-0.0492665	0.777472	1	F D1 low SI v high SI
37337	ENSMUSG00000008668	Rps18	-0.207146	0.0548191	1	F D1 low SI v high SI
37371	ENSMUSG00000008682	Rpl10	-0.0980542	0.289696	1	F D1 low SI v high SI
37410	ENSMUSG00000008683	Rps15a	-0.131188	0.167915	1	F D1 low SI v high SI
37442	ENSMUSG00000008690	Ncaph2	-0.05748	0.629073	1	F D1 low SI v high SI
37478	ENSMUSG00000008730	Hipk1	0.00270235	0.973916	1	F D1 low SI v high SI
37513	ENSMUSG00000008734	Gprc5b	-0.0814117	0.744415	1	F D1 low SI v high SI
37549	ENSMUSG00000008763	Man1a2	0.0336503	0.786928	1	F D1 low SI v high SI
37589	ENSMUSG00000008822	Acyp1	-0.108358	0.433046	1	F D1 low SI v high SI
37624	ENSMUSG00000008845	Cd163	0.291286	0.34996	1	F D1 low SI v high SI
37660	ENSMUSG00000008855	Hdac5	0.206387	0.28922	1	F D1 low SI v high SI
37694	ENSMUSG00000008859	Rala	-0.0231361	0.825041	1	F D1 low SI v high SI
37733	ENSMUSG00000008892	Vdac3	-0.0449928	0.655967	1	F D1 low SI v high SI
37768	ENSMUSG00000008958	Vps72	-0.0553291	0.781351	1	F D1 low SI v high SI
37805	ENSMUSG00000008976	Gabpa	0.0220986	0.880558	1	F D1 low SI v high SI
37842	ENSMUSG00000008999	Bmp7	-0.170865	0.483947	1	F D1 low SI v high SI
37877	ENSMUSG00000009013	Dynll1	-0.16658	0.0843259	1	F D1 low SI v high SI
37913	ENSMUSG00000009030	Pdcl	-0.163634	0.325806	1	F D1 low SI v high SI
37950	ENSMUSG00000009035	Tmem184b	0.0472911	0.741369	1	F D1 low SI v high SI
37985	ENSMUSG00000009070	Rsph14	-1.85234	0.133018	1	F D1 low SI v high SI
38018	ENSMUSG00000009073	Nf2	0.0888279	0.431427	1	F D1 low SI v high SI
38057	ENSMUSG00000009075	Cabp7	-0.00840635	0.9681	1	F D1 low SI v high SI
38091	ENSMUSG00000009076	Zmat5	-0.038794	0.802401	1	F D1 low SI v high SI
38126	ENSMUSG00000009079	Ewsr1	-0.0607949	0.507207	1	F D1 low SI v high SI
38165	ENSMUSG00000009090	Ap1b1	0.0493047	0.748634	1	F D1 low SI v high SI
38197	ENSMUSG00000009092	Derl3	-0.328388	0.578029	1	F D1 low SI v high SI
38235	ENSMUSG00000009097	Tbx1	2.22295	0.0034422	0.486632	F D1 low SI v high SI
38271	ENSMUSG00000009112	Bcl2l13	0.154562	0.198213	1	F D1 low SI v high SI
38308	ENSMUSG00000009145	Dqx1	0.0713512	0.96549	1	F D1 low SI v high SI
38344	ENSMUSG00000009185	Ccl8	0	1	1	F D1 low SI v high SI
38378	ENSMUSG00000009207	Lnpk	-0.00329013	0.978438	1	F D1 low SI v high SI
38414	ENSMUSG00000009216	Fam163b	-0.0299148	0.871192	1	F D1 low SI v high SI
38449	ENSMUSG00000009248	Ascl2	-0.664466	0.609768	1	F D1 low SI v high SI
38485	ENSMUSG00000009281	Rarres2	0.38532	0.282682	1	F D1 low SI v high SI
38524	ENSMUSG00000009291	Pttg1ip	0.0233205	0.834944	1	F D1 low SI v high SI
38561	ENSMUSG00000009292	Trpm2	0.113979	0.311939	1	F D1 low SI v high SI
38594	ENSMUSG00000009293	Ube2g2	-0.100434	0.473725	1	F D1 low SI v high SI
38633	ENSMUSG00000009356	Lpo	-1.11875	0.148239	1	F D1 low SI v high SI
38665	ENSMUSG00000009376	Met	0.103019	0.906601	1	F D1 low SI v high SI
38701	ENSMUSG00000009378	Slc16a12	0.533511	0.589231	1	F D1 low SI v high SI
38741	ENSMUSG00000009394	Syn2	0.00323118	0.971271	1	F D1 low SI v high SI
38774	ENSMUSG00000009406	Elk1	-0.0776592	0.534274	1	F D1 low SI v high SI
38813	ENSMUSG00000009418	Nav1	0.0585688	0.739824	1	F D1 low SI v high SI
38848	ENSMUSG00000009470	Tnpo1	0.317002	0.00622305	0.650565	F D1 low SI v high SI
38881	ENSMUSG00000009535	Rnmt	-0.057873	0.511127	1	F D1 low SI v high SI
38921	ENSMUSG00000009545	Kcnq1	-0.860333	0.489433	1	F D1 low SI v high SI
38956	ENSMUSG00000009549	Srp14	-0.103813	0.414217	1	F D1 low SI v high SI
38990	ENSMUSG00000009551	6330409D20Rik	-0.633388	0.36898	1	F D1 low SI v high SI
39026	ENSMUSG00000009555	Cdk9	-0.0584463	0.541289	1	F D1 low SI v high SI
39065	ENSMUSG00000009563	Tor2a	0.0442067	0.711797	1	F D1 low SI v high SI
39101	ENSMUSG00000009566	Fpgs	0.214374	0.382704	1	F D1 low SI v high SI
39137	ENSMUSG00000009569	Mrtfb	0.214943	0.0261038	1	F D1 low SI v high SI
39174	ENSMUSG00000009575	Cbx5	0.0404841	0.614149	1	F D1 low SI v high SI
39210	ENSMUSG00000009585	Apobec3	0.555721	0.552582	1	F D1 low SI v high SI
39242	ENSMUSG00000009614	Sardh	0.655028	0.251347	1	F D1 low SI v high SI
39278	ENSMUSG00000009621	Vav2	-0.173934	0.366542	1	F D1 low SI v high SI
39316	ENSMUSG00000009628	Tex15	0.641872	0.544638	1	F D1 low SI v high SI
39351	ENSMUSG00000009630	Ppp2cb	0.0736936	0.454403	1	F D1 low SI v high SI
39387	ENSMUSG00000009633	G0s2	-0.333995	0.522652	1	F D1 low SI v high SI
39426	ENSMUSG00000009640	Dmap1	-0.0705015	0.575073	1	F D1 low SI v high SI
39460	ENSMUSG00000009647	Mcu	-0.0472004	0.618267	1	F D1 low SI v high SI
39497	ENSMUSG00000009654	Oit3	1.32973	0.23903	1	F D1 low SI v high SI
39532	ENSMUSG00000009681	Bcr	0.126653	0.29786	1	F D1 low SI v high SI
39568	ENSMUSG00000009687	Fxyd5	0.402377	0.408389	1	F D1 low SI v high SI
39606	ENSMUSG00000009731	Kcnd1	0.104833	0.551136	1	F D1 low SI v high SI
39638	ENSMUSG00000009733	Tfcp2	-0.0330644	0.825075	1	F D1 low SI v high SI
39678	ENSMUSG00000009734	Pou6f2	-0.368917	0.313109	1	F D1 low SI v high SI
39714	ENSMUSG00000009739	Pou6f1	0.014955	0.908241	1	F D1 low SI v high SI
39748	ENSMUSG00000009741	Ubp1	0.00571968	0.948272	1	F D1 low SI v high SI
39781	ENSMUSG00000009772	Nuak2	-0.118444	0.873198	1	F D1 low SI v high SI
39822	ENSMUSG00000009828	Cilk1	-0.039264	0.856319	1	F D1 low SI v high SI
39858	ENSMUSG00000009863	Sdhb	-0.0663969	0.592821	1	F D1 low SI v high SI
39891	ENSMUSG00000009876	Cox4i2	2.25551	0.016602	0.969288	F D1 low SI v high SI
39929	ENSMUSG00000009894	Snap47	0.0336642	0.867827	1	F D1 low SI v high SI
39965	ENSMUSG00000009905	Kdsr	-0.00166194	0.988666	1	F D1 low SI v high SI
39998	ENSMUSG00000009907	Vps4b	0.0171471	0.861653	1	F D1 low SI v high SI
40037	ENSMUSG00000009927	Rps25	-0.238073	0.0444197	1	F D1 low SI v high SI
40071	ENSMUSG00000009995	Tafazzin	0.150112	0.26952	1	F D1 low SI v high SI
40105	ENSMUSG00000010021	Kif19a	0.60588	0.206531	1	F D1 low SI v high SI
40143	ENSMUSG00000010025	Aldh3a2	0.0437931	0.709583	1	F D1 low SI v high SI
40180	ENSMUSG00000010044	Zmynd10	-0.0755722	0.754265	1	F D1 low SI v high SI
40213	ENSMUSG00000010045	Tmem115	0.0630837	0.724875	1	F D1 low SI v high SI
40249	ENSMUSG00000010047	Hyal2	0.275374	0.322655	1	F D1 low SI v high SI
40289	ENSMUSG00000010048	Ifrd2	-0.144591	0.390146	1	F D1 low SI v high SI
40324	ENSMUSG00000010051	Hyal1	0.298184	0.681698	1	F D1 low SI v high SI
40358	ENSMUSG00000010054	Tusc2	-0.0833283	0.39005	1	F D1 low SI v high SI
40395	ENSMUSG00000010057	Nprl2	-0.0538841	0.597628	1	F D1 low SI v high SI
40431	ENSMUSG00000010064	Slc38a3	0.247143	0.54317	1	F D1 low SI v high SI
40467	ENSMUSG00000010066	Cacna2d2	0.0942105	0.59854	1	F D1 low SI v high SI
40501	ENSMUSG00000010067	Rassf1	-0.0830611	0.49994	1	F D1 low SI v high SI
40538	ENSMUSG00000010080	Epn3	0.872644	0.494531	1	F D1 low SI v high SI
40575	ENSMUSG00000010086	Rnf112	0.00802501	0.944084	1	F D1 low SI v high SI
40610	ENSMUSG00000010095	Slc3a2	-0.0517605	0.812906	1	F D1 low SI v high SI
40647	ENSMUSG00000010097	Nxf1	-0.011102	0.927275	1	F D1 low SI v high SI
40686	ENSMUSG00000010110	Stx5a	0.0457451	0.787685	1	F D1 low SI v high SI
40720	ENSMUSG00000010122	Slc47a1	0.783855	0.682985	1	F D1 low SI v high SI
40753	ENSMUSG00000010136	Pifo	-0.207317	0.754814	1	F D1 low SI v high SI
40790	ENSMUSG00000010142	Tnfrsf13b	0.75589	0.344709	1	F D1 low SI v high SI
40826	ENSMUSG00000010154	Spire2	0.0957091	0.734129	1	F D1 low SI v high SI
40861	ENSMUSG00000010175	Prox1	0.110621	0.742529	1	F D1 low SI v high SI
40902	ENSMUSG00000010277	Bltp2	0.125484	0.176583	1	F D1 low SI v high SI
40935	ENSMUSG00000010290	AI597479	0.036434	0.787812	1	F D1 low SI v high SI
40971	ENSMUSG00000010307	Tmem86a	0.0592262	0.749133	1	F D1 low SI v high SI
41007	ENSMUSG00000010311	Optc	0.690292	0.509612	1	F D1 low SI v high SI
41046	ENSMUSG00000010342	Tex14	0.06385	0.956006	1	F D1 low SI v high SI
41077	ENSMUSG00000010358	Ifi35	0.0875593	0.811565	1	F D1 low SI v high SI
41116	ENSMUSG00000010362	Rdm1	-0.510729	0.182075	1	F D1 low SI v high SI
41150	ENSMUSG00000010376	Nedd8	-0.171527	0.146192	1	F D1 low SI v high SI
41185	ENSMUSG00000010392	Gosr1	-0.0686214	0.384385	1	F D1 low SI v high SI
41226	ENSMUSG00000010406	Mrpl52	-0.219208	0.19134	1	F D1 low SI v high SI
41258	ENSMUSG00000010453	Kansl3	-0.0275164	0.712921	1	F D1 low SI v high SI
41293	ENSMUSG00000010461	Eya4	-0.31424	0.592692	1	F D1 low SI v high SI
41334	ENSMUSG00000010476	Ebf3	-0.329721	0.85296	1	F D1 low SI v high SI
41366	ENSMUSG00000010492	Uckl1os	-0.423715	0.820797	1	F D1 low SI v high SI
41406	ENSMUSG00000010505	Myt1	0.181227	0.350319	1	F D1 low SI v high SI
41437	ENSMUSG00000010517	Faf1	0.0760898	0.520078	1	F D1 low SI v high SI
41476	ENSMUSG00000010529	Gm266	0.022826	0.970481	1	F D1 low SI v high SI
41509	ENSMUSG00000010538	Tsacc	-0.197034	0.762602	1	F D1 low SI v high SI
41550	ENSMUSG00000010554	Mettl16	0.0288636	0.751551	1	F D1 low SI v high SI
41583	ENSMUSG00000010592	Dazl	-0.0821445	0.765301	1	F D1 low SI v high SI
41618	ENSMUSG00000010607	Pigyl	-0.256108	0.136464	1	F D1 low SI v high SI
41655	ENSMUSG00000010608	Rbm25	-0.220999	0.489933	1	F D1 low SI v high SI
41693	ENSMUSG00000010609	Psen2	-0.209772	0.246064	1	F D1 low SI v high SI
41728	ENSMUSG00000010651	Acaa1b	0.45801	0.201116	1	F D1 low SI v high SI
41762	ENSMUSG00000010660	Plcd1	0.0360392	0.945235	1	F D1 low SI v high SI
41800	ENSMUSG00000010663	Fads1	0.0662563	0.565481	1	F D1 low SI v high SI
41838	ENSMUSG00000010721	Lmbr1	0.0228972	0.882557	1	F D1 low SI v high SI
41871	ENSMUSG00000010751	Tnfrsf22	-0.562477	0.479543	1	F D1 low SI v high SI
41907	ENSMUSG00000010755	Cars	-0.019973	0.896153	1	F D1 low SI v high SI
41946	ENSMUSG00000010797	Wnt2	-0.064056	0.619494	1	F D1 low SI v high SI
41980	ENSMUSG00000010803	Gabra1	0.0220602	0.871769	1	F D1 low SI v high SI
42013	ENSMUSG00000010825	Grid2ip	-0.304132	0.759974	1	F D1 low SI v high SI
42053	ENSMUSG00000010830	Kdelr3	0.726817	0.648801	1	F D1 low SI v high SI
42090	ENSMUSG00000010911	Apip	0.0321901	0.828543	1	F D1 low SI v high SI
42123	ENSMUSG00000010914	Pdhx	-0.0570333	0.581461	1	F D1 low SI v high SI
42158	ENSMUSG00000010936	Vac14	0.0268537	0.867995	1	F D1 low SI v high SI
42198	ENSMUSG00000011096	Akt1s1	0.0977252	0.376096	1	F D1 low SI v high SI
42231	ENSMUSG00000011114	Tbrg1	0.0635508	0.782778	1	F D1 low SI v high SI
42268	ENSMUSG00000011148	Adssl1	-0.12885	0.504201	1	F D1 low SI v high SI
42303	ENSMUSG00000011154	Cfap161	-0.0469669	0.95784	1	F D1 low SI v high SI
42341	ENSMUSG00000011158	Brf1	-0.0449726	0.620278	1	F D1 low SI v high SI
42373	ENSMUSG00000011171	Vipr2	0.599085	0.625806	1	F D1 low SI v high SI
42410	ENSMUSG00000011179	Odc1	-0.104028	0.188765	1	F D1 low SI v high SI
42448	ENSMUSG00000011254	Thg1l	-0.120026	0.368243	1	F D1 low SI v high SI
42482	ENSMUSG00000011256	Adam19	0.0318527	0.869868	1	F D1 low SI v high SI
42521	ENSMUSG00000011257	Pabpc4	-0.0859584	0.475919	1	F D1 low SI v high SI
42556	ENSMUSG00000011263	Exoc3l2	-0.288041	0.813062	1	F D1 low SI v high SI
42592	ENSMUSG00000011267	Zfp296	-0.783736	0.41423	1	F D1 low SI v high SI
42630	ENSMUSG00000011305	Plin5	-0.0228885	0.98011	1	F D1 low SI v high SI
42664	ENSMUSG00000011306	Sugp1	-0.107764	0.512528	1	F D1 low SI v high SI
42701	ENSMUSG00000011382	Dhdh	-0.18045	0.164028	1	F D1 low SI v high SI
42738	ENSMUSG00000011427	Zfp790	-0.00858614	0.947766	1	F D1 low SI v high SI
42769	ENSMUSG00000011463	Cpb1	-0.945395	0.438213	1	F D1 low SI v high SI
42806	ENSMUSG00000011589	Fsd1	0.0586772	0.791484	1	F D1 low SI v high SI
42843	ENSMUSG00000011658	Fuz	-0.0133711	0.951406	1	F D1 low SI v high SI
42881	ENSMUSG00000011751	Sptbn4	0.10618	0.403512	1	F D1 low SI v high SI
42917	ENSMUSG00000011752	Pgam1	-0.0467813	0.886849	1	F D1 low SI v high SI
42953	ENSMUSG00000011831	Evi5	-0.072461	0.719533	1	F D1 low SI v high SI
42987	ENSMUSG00000011832	Evi5l	0.00770516	0.963844	1	F D1 low SI v high SI
43026	ENSMUSG00000011837	Snapc2	0.014601	0.928892	1	F D1 low SI v high SI
43060	ENSMUSG00000011877	Git1	0.0898811	0.551067	1	F D1 low SI v high SI
43095	ENSMUSG00000011884	Gltp	0.245531	0.269103	1	F D1 low SI v high SI
43129	ENSMUSG00000011958	Bnip2	0.0710402	0.603786	1	F D1 low SI v high SI
43166	ENSMUSG00000011960	Ccnt1	0.0671959	0.603772	1	F D1 low SI v high SI
43205	ENSMUSG00000012017	Scarf2	-0.173342	0.706991	1	F D1 low SI v high SI
43238	ENSMUSG00000012076	Brms1l	0.0795436	0.622672	1	F D1 low SI v high SI
43277	ENSMUSG00000012114	Med15	0.063658	0.792492	1	F D1 low SI v high SI
43312	ENSMUSG00000012117	Dhdds	-0.0330986	0.756608	1	F D1 low SI v high SI
43347	ENSMUSG00000012123	Crybg2	-0.00703512	0.990086	1	F D1 low SI v high SI
43385	ENSMUSG00000012126	Ubxn11	0.0687277	0.795064	1	F D1 low SI v high SI
43419	ENSMUSG00000012296	Tjap1	0.279448	0.377503	1	F D1 low SI v high SI
43458	ENSMUSG00000012405	Rpl15	0.00268142	0.980052	1	F D1 low SI v high SI
43494	ENSMUSG00000012422	Tmem167	-0.0708766	0.614623	1	F D1 low SI v high SI
43530	ENSMUSG00000012428	Steap4	-2.33368	0.207697	1	F D1 low SI v high SI
43563	ENSMUSG00000012429	Mplkip	-0.0184789	0.900438	1	F D1 low SI v high SI
43597	ENSMUSG00000012483	Rpa3	-0.114228	0.623106	1	F D1 low SI v high SI
43635	ENSMUSG00000012535	Tnpo3	-0.0759435	0.557174	1	F D1 low SI v high SI
43674	ENSMUSG00000012609	Ttll5	0.145642	0.47212	1	F D1 low SI v high SI
43708	ENSMUSG00000012640	Zfp715	0.115617	0.609336	1	F D1 low SI v high SI
43743	ENSMUSG00000012705	Retn	-0.805834	0.0932763	1	F D1 low SI v high SI
43779	ENSMUSG00000012819	Cdh23	-1.10229	0.343213	1	F D1 low SI v high SI
43817	ENSMUSG00000012848	Rps5	-0.0453863	0.624502	1	F D1 low SI v high SI
43850	ENSMUSG00000013033	Adgrl1	0.0323533	0.721121	1	F D1 low SI v high SI
43889	ENSMUSG00000013076	Amotl1	-0.0445145	0.793015	1	F D1 low SI v high SI
43924	ENSMUSG00000013089	Etv5	0.0507886	0.675254	1	F D1 low SI v high SI
43962	ENSMUSG00000013150	Gfod2	-0.136842	0.308668	1	F D1 low SI v high SI
43993	ENSMUSG00000013155	Enkd1	0.0662876	0.702907	1	F D1 low SI v high SI
44029	ENSMUSG00000013158	4933405L10Rik	0.565013	0.431277	1	F D1 low SI v high SI
44069	ENSMUSG00000013160	Atp6v0d1	-0.0707364	0.581874	1	F D1 low SI v high SI
44101	ENSMUSG00000013236	Ptprs	0.0896815	0.411973	1	F D1 low SI v high SI
44141	ENSMUSG00000013275	Slc41a1	0.12102	0.278339	1	F D1 low SI v high SI
44176	ENSMUSG00000013367	Iglon5	-0.0243759	0.915226	1	F D1 low SI v high SI
44214	ENSMUSG00000013419	Zfp651	0.0897488	0.508943	1	F D1 low SI v high SI
44247	ENSMUSG00000013465	Nelfb	-0.0726929	0.506472	1	F D1 low SI v high SI
44285	ENSMUSG00000013483	Card14	1.21394	0.317072	1	F D1 low SI v high SI
44321	ENSMUSG00000013495	Tmem175	0.0897709	0.562647	1	F D1 low SI v high SI
44353	ENSMUSG00000013523	Bcas1	0.184109	0.476974	1	F D1 low SI v high SI
44390	ENSMUSG00000013584	Aldh1a2	-0.393521	0.611504	1	F D1 low SI v high SI
44428	ENSMUSG00000013593	Ndufs2	-0.0509871	0.637761	1	F D1 low SI v high SI
44465	ENSMUSG00000013611	Snx31	0.017743	0.973379	1	F D1 low SI v high SI
44502	ENSMUSG00000013622	Atraid	-0.169284	0.104655	1	F D1 low SI v high SI
44538	ENSMUSG00000013629	Cad	0.217824	0.62107	1	F D1 low SI v high SI
44574	ENSMUSG00000013646	Sh3bp5l	-0.0863257	0.482371	1	F D1 low SI v high SI
44608	ENSMUSG00000013662	Atad1	-0.0703216	0.461298	1	F D1 low SI v high SI
44645	ENSMUSG00000013663	Pten	-0.0237296	0.856322	1	F D1 low SI v high SI
44678	ENSMUSG00000013698	Pea15a	-0.114994	0.187254	1	F D1 low SI v high SI
44717	ENSMUSG00000013701	Timm23	0.13628	0.438994	1	F D1 low SI v high SI
44753	ENSMUSG00000013736	Trnt1	-0.110412	0.421672	1	F D1 low SI v high SI
44790	ENSMUSG00000013766	Ly6g6e	-0.358426	0.543174	1	F D1 low SI v high SI
44822	ENSMUSG00000013787	Ehmt2	0.0559195	0.606305	1	F D1 low SI v high SI
44857	ENSMUSG00000013822	Elof1	-0.0630069	0.622215	1	F D1 low SI v high SI
44895	ENSMUSG00000013833	Med16	0.0730777	0.549301	1	F D1 low SI v high SI
44931	ENSMUSG00000013846	St3gal1	0.081987	0.686295	1	F D1 low SI v high SI
44968	ENSMUSG00000013858	Tmem259	0.0740803	0.593925	1	F D1 low SI v high SI
45002	ENSMUSG00000013878	Rnf170	-0.0508749	0.730054	1	F D1 low SI v high SI
45038	ENSMUSG00000013921	Clip3	-0.0399005	0.835687	1	F D1 low SI v high SI
45076	ENSMUSG00000013936	Myl2	0.420215	0.687723	1	F D1 low SI v high SI
45114	ENSMUSG00000013973	Dedd	-0.0630703	0.630202	1	F D1 low SI v high SI
45150	ENSMUSG00000013974	Mcemp1	1.05951	0.210858	1	F D1 low SI v high SI
45183	ENSMUSG00000013997	Nit1	-0.0298402	0.860535	1	F D1 low SI v high SI
45221	ENSMUSG00000014039	Prdm15	0.120495	0.466263	1	F D1 low SI v high SI
45255	ENSMUSG00000014074	Rnf168	0.0193786	0.905338	1	F D1 low SI v high SI
45289	ENSMUSG00000014075	Dynlt2b	-0.161518	0.335119	1	F D1 low SI v high SI
45330	ENSMUSG00000014077	Chp1	-0.127391	0.196328	1	F D1 low SI v high SI
45364	ENSMUSG00000014158	Trpv4	0.197946	0.771856	1	F D1 low SI v high SI
45401	ENSMUSG00000014164	Klhl3	0.0199648	0.80398	1	F D1 low SI v high SI
45437	ENSMUSG00000014177	Tvp23b	-0.116345	0.250604	1	F D1 low SI v high SI
45473	ENSMUSG00000014195	Dnajc7	-0.0788314	0.457293	1	F D1 low SI v high SI
45509	ENSMUSG00000014198	Zfp385c	-0.686104	0.327258	1	F D1 low SI v high SI
45542	ENSMUSG00000014226	Cacybp	-0.10191	0.380727	1	F D1 low SI v high SI
45580	ENSMUSG00000014232	Cluap1	-0.184858	0.227348	1	F D1 low SI v high SI
45616	ENSMUSG00000014243	Zswim7	-0.180148	0.378655	1	F D1 low SI v high SI
45654	ENSMUSG00000014245	Pigl	-0.0185734	0.94087	1	F D1 low SI v high SI
45688	ENSMUSG00000014294	Ndufa2	-0.260008	0.164214	1	F D1 low SI v high SI
45726	ENSMUSG00000014301	Pam16	-0.204349	0.0806927	1	F D1 low SI v high SI
45760	ENSMUSG00000014303	Glis2	0.0173389	0.954827	1	F D1 low SI v high SI
45795	ENSMUSG00000014313	Cox6c	-0.234478	0.0859569	1	F D1 low SI v high SI
45834	ENSMUSG00000014329	Bicc1	-0.286829	0.380614	1	F D1 low SI v high SI
45868	ENSMUSG00000014349	Ube2z	-0.0989338	0.247848	1	F D1 low SI v high SI
45902	ENSMUSG00000014353	Tmem87b	-0.0187148	0.849641	1	F D1 low SI v high SI
45940	ENSMUSG00000014355	Anapc1	0.307701	0.139601	1	F D1 low SI v high SI
45976	ENSMUSG00000014361	Mertk	0.271381	0.449881	1	F D1 low SI v high SI
46013	ENSMUSG00000014402	Tsg101	-0.0783665	0.409103	1	F D1 low SI v high SI
46047	ENSMUSG00000014418	Hps5	0.379046	0.311355	1	F D1 low SI v high SI
46086	ENSMUSG00000014426	Map3k4	0.219282	0.118957	1	F D1 low SI v high SI
46121	ENSMUSG00000014444	Piezo1	0.616634	0.332664	1	F D1 low SI v high SI
46153	ENSMUSG00000014470	Rnf166	0.0952689	0.503303	1	F D1 low SI v high SI
46193	ENSMUSG00000014496	Ankrd28	0.171853	0.1317	1	F D1 low SI v high SI
46227	ENSMUSG00000014498	Ankrd52	0.137691	0.679178	1	F D1 low SI v high SI
46263	ENSMUSG00000014503	Pkd2l2	-0.327763	0.674241	1	F D1 low SI v high SI
46301	ENSMUSG00000014504	Srp19	-0.244091	0.192236	1	F D1 low SI v high SI
46334	ENSMUSG00000014547	Wdfy2	0.117018	0.486078	1	F D1 low SI v high SI
46369	ENSMUSG00000014550	Rbsn	-0.00067912	0.99457	1	F D1 low SI v high SI
46409	ENSMUSG00000014551	Mrps25	-0.0887279	0.526792	1	F D1 low SI v high SI
46441	ENSMUSG00000014554	Dguok	0.186123	0.510318	1	F D1 low SI v high SI
46478	ENSMUSG00000014592	Camta1	-0.076935	0.66677	1	F D1 low SI v high SI
46515	ENSMUSG00000014599	Csf1	0.0618018	0.897811	1	F D1 low SI v high SI
46550	ENSMUSG00000014601	Strip1	-0.0478322	0.719845	1	F D1 low SI v high SI
46590	ENSMUSG00000014602	Kif1a	0.146438	0.382094	1	F D1 low SI v high SI
46625	ENSMUSG00000014603	Alx3	4.66739	0.00737827	0.685776	F D1 low SI v high SI
46659	ENSMUSG00000014606	Slc25a11	-0.0412356	0.630496	1	F D1 low SI v high SI
46697	ENSMUSG00000014633	Cmc2	-0.327288	0.100586	1	F D1 low SI v high SI
46729	ENSMUSG00000014668	Chfr	0.0413466	0.771425	1	F D1 low SI v high SI
46766	ENSMUSG00000014748	Tex261	-0.0637181	0.615613	1	F D1 low SI v high SI
46803	ENSMUSG00000014763	Fam120b	0.105574	0.373579	1	F D1 low SI v high SI
46840	ENSMUSG00000014767	Tbp	0.152299	0.233628	1	F D1 low SI v high SI
46873	ENSMUSG00000014769	Psmb1	-0.114866	0.146586	1	F D1 low SI v high SI
46914	ENSMUSG00000014771	Pdcd2	-0.246856	0.194419	1	F D1 low SI v high SI
46947	ENSMUSG00000014773	Dll1	0.0714695	0.687223	1	F D1 low SI v high SI
46982	ENSMUSG00000014776	Nol3	-0.0679589	0.577935	1	F D1 low SI v high SI
47022	ENSMUSG00000014778	Fhod1	0.735796	0.0698833	1	F D1 low SI v high SI
47058	ENSMUSG00000014782	Plekhg4	-0.771887	0.233413	1	F D1 low SI v high SI
47091	ENSMUSG00000014786	Slc9a5	-0.0111455	0.95222	1	F D1 low SI v high SI
47127	ENSMUSG00000014791	Elmo3	0.381123	0.506762	1	F D1 low SI v high SI
47164	ENSMUSG00000014813	Stc1	-0.0738915	0.722202	1	F D1 low SI v high SI
47202	ENSMUSG00000014837	Matcap1	-0.115411	0.346654	1	F D1 low SI v high SI
47237	ENSMUSG00000014846	Tppp3	-0.362714	0.0508055	1	F D1 low SI v high SI
47271	ENSMUSG00000014850	Msh3	-0.0219065	0.824742	1	F D1 low SI v high SI
47308	ENSMUSG00000014852	Adamts13	-1.42429	0.231202	1	F D1 low SI v high SI
47341	ENSMUSG00000014856	Tmem208	-0.0362815	0.776782	1	F D1 low SI v high SI
47382	ENSMUSG00000014859	E2f4	0.0195967	0.890415	1	F D1 low SI v high SI
47415	ENSMUSG00000014867	Surf4	0.0463153	0.693151	1	F D1 low SI v high SI
47452	ENSMUSG00000014873	Surf2	-0.0264179	0.849891	1	F D1 low SI v high SI
47486	ENSMUSG00000014905	Dnajb9	-0.190003	0.240726	1	F D1 low SI v high SI
47521	ENSMUSG00000014907	Naf1	-0.047126	0.86951	1	F D1 low SI v high SI
47561	ENSMUSG00000014932	Yes1	-0.00739574	0.967306	1	F D1 low SI v high SI
47596	ENSMUSG00000014956	Ppp1cb	-0.0569047	0.608377	1	F D1 low SI v high SI
47632	ENSMUSG00000014959	Gorasp2	-0.112819	0.261099	1	F D1 low SI v high SI
47665	ENSMUSG00000014980	Tsen15	-0.262419	0.170095	1	F D1 low SI v high SI
47701	ENSMUSG00000015002	Efr3a	-0.0831548	0.689011	1	F D1 low SI v high SI
47741	ENSMUSG00000015013	Trappc2l	-0.117661	0.267112	1	F D1 low SI v high SI
47775	ENSMUSG00000015016	Acsf3	-0.0553789	0.774806	1	F D1 low SI v high SI
47809	ENSMUSG00000015023	Ddx19a	-0.170683	0.256536	1	F D1 low SI v high SI
47849	ENSMUSG00000015027	Galns	0.232099	0.557665	1	F D1 low SI v high SI
47881	ENSMUSG00000015053	Gata2	-0.164107	0.752379	1	F D1 low SI v high SI
47922	ENSMUSG00000015083	C8g	0.117036	0.835076	1	F D1 low SI v high SI
47958	ENSMUSG00000015085	Entpd2	0.300983	0.75935	1	F D1 low SI v high SI
47992	ENSMUSG00000015087	Rabl6	-0.0755532	0.703394	1	F D1 low SI v high SI
48025	ENSMUSG00000015090	Ptgds	-0.0498106	0.87446	1	F D1 low SI v high SI
48061	ENSMUSG00000015092	Edf1	-0.103477	0.276584	1	F D1 low SI v high SI
48098	ENSMUSG00000015094	Npdc1	-0.0262665	0.764303	1	F D1 low SI v high SI
48138	ENSMUSG00000015095	Fbxw5	0.110963	0.396647	1	F D1 low SI v high SI
48170	ENSMUSG00000015112	Slc25a13	0.0597063	0.878501	1	F D1 low SI v high SI
48208	ENSMUSG00000015120	Ube2i	0.0612777	0.672743	1	F D1 low SI v high SI
48243	ENSMUSG00000015126	Tsr3	-0.151901	0.288297	1	F D1 low SI v high SI
48281	ENSMUSG00000015127	Unkl	-0.0378637	0.710494	1	F D1 low SI v high SI
48316	ENSMUSG00000015133	Lrrk1	0.424045	0.411222	1	F D1 low SI v high SI
48353	ENSMUSG00000015134	Aldh1a3	-0.777892	0.463127	1	F D1 low SI v high SI
48385	ENSMUSG00000015143	Actn1	0.0430669	0.680316	1	F D1 low SI v high SI
48421	ENSMUSG00000015149	Sirt2	0.0366037	0.835661	1	F D1 low SI v high SI
48459	ENSMUSG00000015165	Hnrnpl	-0.0604593	0.427992	1	F D1 low SI v high SI
48495	ENSMUSG00000015176	Nolc1	-0.13763	0.101732	1	F D1 low SI v high SI
48533	ENSMUSG00000015189	Casd1	-0.0231507	0.796455	1	F D1 low SI v high SI
48569	ENSMUSG00000015202	Cnksr3	-0.381227	0.272681	1	F D1 low SI v high SI
48604	ENSMUSG00000015214	Mtmr1	0.150979	0.167981	1	F D1 low SI v high SI
48637	ENSMUSG00000015217	Hmgb3	-0.129523	0.453566	1	F D1 low SI v high SI
48678	ENSMUSG00000015222	Map2	0.2075	0.110628	1	F D1 low SI v high SI
48709	ENSMUSG00000015224	Cyp2j9	0.978495	0.0411061	1	F D1 low SI v high SI
48748	ENSMUSG00000015243	Abca1	0.396164	0.0903548	1	F D1 low SI v high SI
48783	ENSMUSG00000015247	Nipsnap3b	-0.180746	0.351497	1	F D1 low SI v high SI
48821	ENSMUSG00000015289	Lage3	-0.155659	0.435591	1	F D1 low SI v high SI
48854	ENSMUSG00000015290	Gm44504	-0.0650217	0.516039	1	F D1 low SI v high SI
48860	ENSMUSG00000015290	Ubl4a	-0.0650217	0.516039	1	F D1 low SI v high SI
48928	ENSMUSG00000015291	Gdi1	-0.0687659	0.660602	1	F D1 low SI v high SI
48966	ENSMUSG00000015305	Sash1	0.263733	0.0773461	1	F D1 low SI v high SI
48999	ENSMUSG00000015312	Gadd45b	0.0765855	0.602996	1	F D1 low SI v high SI
49033	ENSMUSG00000015316	Slamf1	0.491455	0.765492	1	F D1 low SI v high SI
49071	ENSMUSG00000015335	Zdhhc12	-0.0967531	0.643289	1	F D1 low SI v high SI
49106	ENSMUSG00000015337	Endog	-0.0374718	0.803434	1	F D1 low SI v high SI
49144	ENSMUSG00000015340	Cybb	1.26064	0.240145	1	F D1 low SI v high SI
49177	ENSMUSG00000015341	Gm6829	-0.0013854	0.991674	1	F D1 low SI v high SI
49189	ENSMUSG00000015341	Golga7	-0.0013854	0.991674	1	F D1 low SI v high SI
49250	ENSMUSG00000015342	Xk	0.0679345	0.685863	1	F D1 low SI v high SI
49285	ENSMUSG00000015354	Pcolce2	-0.0555419	0.877298	1	F D1 low SI v high SI
49321	ENSMUSG00000015357	Clpx	-0.0340546	0.767241	1	F D1 low SI v high SI
49359	ENSMUSG00000015363	Trabd	-0.123277	0.540635	1	F D1 low SI v high SI
49394	ENSMUSG00000015377	Dennd6b	0.155252	0.330609	1	F D1 low SI v high SI
49433	ENSMUSG00000015396	Cd83	-0.27462	0.277525	1	F D1 low SI v high SI
49468	ENSMUSG00000015405	Ace2	1.72627	0.0719125	1	F D1 low SI v high SI
49506	ENSMUSG00000015437	Gzmb	4.44672	0.0159556	0.959812	F D1 low SI v high SI
49537	ENSMUSG00000015451	C4a	-0.983503	0.293031	1	F D1 low SI v high SI
49577	ENSMUSG00000015452	Ager	0.656658	0.581933	1	F D1 low SI v high SI
49612	ENSMUSG00000015461	Atf6b	0.0716426	0.592275	1	F D1 low SI v high SI
49646	ENSMUSG00000015467	Egfl8	-0.351733	0.364039	1	F D1 low SI v high SI
49685	ENSMUSG00000015468	Notch4	0.503966	0.140827	1	F D1 low SI v high SI
49722	ENSMUSG00000015474	Ppt2	-0.305511	0.0653923	1	F D1 low SI v high SI
49757	ENSMUSG00000015476	Prrt1	-0.107882	0.297255	1	F D1 low SI v high SI
49792	ENSMUSG00000015478	Rnf5	-0.0430436	0.768084	1	F D1 low SI v high SI
49828	ENSMUSG00000015484	Fam163a	0.102826	0.854397	1	F D1 low SI v high SI
49866	ENSMUSG00000015488	Cacfd1	0.0465911	0.731737	1	F D1 low SI v high SI
49898	ENSMUSG00000015501	Hivep2	0.162028	0.148683	1	F D1 low SI v high SI
49937	ENSMUSG00000015522	Arnt	0.149452	0.594328	1	F D1 low SI v high SI
49972	ENSMUSG00000015536	Mocs2	-0.137201	0.153676	1	F D1 low SI v high SI
50009	ENSMUSG00000015542	Nat9	-0.2612	0.0874923	1	F D1 low SI v high SI
50042	ENSMUSG00000015568	Lpl	-0.111432	0.593926	1	F D1 low SI v high SI
50081	ENSMUSG00000015575	Atp6v0e	-0.0148403	0.955014	1	F D1 low SI v high SI
50118	ENSMUSG00000015597	Zfp318	0.171976	0.358636	1	F D1 low SI v high SI
50154	ENSMUSG00000015599	Ttbk1	0.186609	0.214634	1	F D1 low SI v high SI
50189	ENSMUSG00000015605	Srf	0.159519	0.412829	1	F D1 low SI v high SI
50225	ENSMUSG00000015647	Lama5	0.368031	0.316335	1	F D1 low SI v high SI
50257	ENSMUSG00000015653	Steap2	-0.243235	0.433552	1	F D1 low SI v high SI
50295	ENSMUSG00000015656	Hspa8	-0.142649	0.223857	1	F D1 low SI v high SI
50332	ENSMUSG00000015659	Serac1	0.577387	0.0419496	1	F D1 low SI v high SI
50366	ENSMUSG00000015668	Pdzd11	-0.101588	0.585016	1	F D1 low SI v high SI
50404	ENSMUSG00000015671	Psma2	-0.0879675	0.295153	1	F D1 low SI v high SI
50439	ENSMUSG00000015672	Mrpl32	-0.224872	0.2453	1	F D1 low SI v high SI
50476	ENSMUSG00000015697	Setdb1	0.111378	0.448002	1	F D1 low SI v high SI
50513	ENSMUSG00000015702	Anxa9	-0.669443	0.523046	1	F D1 low SI v high SI
50547	ENSMUSG00000015709	Arnt2	0.0485964	0.673961	1	F D1 low SI v high SI
50586	ENSMUSG00000015711	Prune1	-0.0534023	0.637449	1	F D1 low SI v high SI
50617	ENSMUSG00000015714	Cers2	0.167115	0.371758	1	F D1 low SI v high SI
50654	ENSMUSG00000015733	Capza2	-0.0169091	0.884543	1	F D1 low SI v high SI
50694	ENSMUSG00000015745	Plekho1	-0.041398	0.821064	1	F D1 low SI v high SI
50728	ENSMUSG00000015747	Vps45	0.048799	0.720163	1	F D1 low SI v high SI
50761	ENSMUSG00000015748	Prpf3	0.0174732	0.857836	1	F D1 low SI v high SI
50799	ENSMUSG00000015749	Anp32e	-0.0892285	0.290254	1	F D1 low SI v high SI
50836	ENSMUSG00000015750	Aph1a	0.0600957	0.789938	1	F D1 low SI v high SI
50872	ENSMUSG00000015755	Tab2	-0.0255895	0.838293	1	F D1 low SI v high SI
50909	ENSMUSG00000015757	Ppil4	0.0295896	0.853662	1	F D1 low SI v high SI
50946	ENSMUSG00000015759	Cnih1	-0.0742787	0.580628	1	F D1 low SI v high SI
50982	ENSMUSG00000015766	Eps8	0.0145109	0.965158	1	F D1 low SI v high SI
51018	ENSMUSG00000015776	Med22	0.0439339	0.685136	1	F D1 low SI v high SI
51054	ENSMUSG00000015790	Surf1	-0.0393019	0.68935	1	F D1 low SI v high SI
51085	ENSMUSG00000015804	Med28	-0.0575824	0.58795	1	F D1 low SI v high SI
51121	ENSMUSG00000015806	Qdpr	-0.0982748	0.349405	1	F D1 low SI v high SI
51159	ENSMUSG00000015812	Gnrh1	-0.0469222	0.971516	1	F D1 low SI v high SI
51196	ENSMUSG00000015829	Tnr	0.349065	0.0259472	1	F D1 low SI v high SI
51229	ENSMUSG00000015837	Sqstm1	-0.0321724	0.796032	1	F D1 low SI v high SI
51265	ENSMUSG00000015839	Nfe2l2	0.902291	0.155116	1	F D1 low SI v high SI
51306	ENSMUSG00000015843	Rxrg	-0.00680157	0.945417	1	F D1 low SI v high SI
51339	ENSMUSG00000015846	Rxra	-0.0732388	0.59491	1	F D1 low SI v high SI
51375	ENSMUSG00000015850	Adamtsl4	-0.0688268	0.900453	1	F D1 low SI v high SI
51409	ENSMUSG00000015852	Fcrl2	1.03671	0.0415322	1	F D1 low SI v high SI
51449	ENSMUSG00000015869	Prpsap1	-0.00180563	0.989054	1	F D1 low SI v high SI
51482	ENSMUSG00000015879	Fam184b	-0.00268204	0.98611	1	F D1 low SI v high SI
51518	ENSMUSG00000015880	Ncapg	0.0794955	0.909962	1	F D1 low SI v high SI
51554	ENSMUSG00000015882	Gm3414	0.170998	0.450457	1	F D1 low SI v high SI
51584	ENSMUSG00000015882	Lcorl	0.170998	0.450457	1	F D1 low SI v high SI
51630	ENSMUSG00000015889	Lta4h	0.0316506	0.866823	1	F D1 low SI v high SI
51661	ENSMUSG00000015890	Amdhd1	1.03509	0.488859	1	F D1 low SI v high SI
51702	ENSMUSG00000015932	Dstn	-0.111636	0.424193	1	F D1 low SI v high SI
51737	ENSMUSG00000015937	Macroh2a1	-0.0959058	0.334652	1	F D1 low SI v high SI
51769	ENSMUSG00000015942	Gtf2ird2	0.0340419	0.814138	1	F D1 low SI v high SI
51808	ENSMUSG00000015943	Bola1	-0.110644	0.454387	1	F D1 low SI v high SI
51846	ENSMUSG00000015944	Castor2	-0.0444412	0.678921	1	F D1 low SI v high SI
51882	ENSMUSG00000015947	Fcgr1	-0.331864	0.725169	1	F D1 low SI v high SI
51916	ENSMUSG00000015950	Ncf1	0.488329	0.432451	1	F D1 low SI v high SI
51953	ENSMUSG00000015957	Wnt11	1.647	0.369273	1	F D1 low SI v high SI
51985	ENSMUSG00000015961	Adss	0.0170958	0.870676	1	F D1 low SI v high SI
52026	ENSMUSG00000015966	Il17rb	-0.868846	0.410056	1	F D1 low SI v high SI
52058	ENSMUSG00000015968	Cacna1d	0.245412	0.233569	1	F D1 low SI v high SI
52093	ENSMUSG00000015970	Chdh	0.570467	0.256363	1	F D1 low SI v high SI
52134	ENSMUSG00000015971	Actr8	0.0262399	0.811188	1	F D1 low SI v high SI
52167	ENSMUSG00000015980	Lrrc27	-2.47476	0.0307777	1	F D1 low SI v high SI
52202	ENSMUSG00000015981	Stk32c	0.620703	0.0872395	1	F D1 low SI v high SI
52239	ENSMUSG00000015994	Fnta	-0.0686151	0.605604	1	F D1 low SI v high SI
52278	ENSMUSG00000016018	Mtrex	0.052029	0.861469	1	F D1 low SI v high SI
52312	ENSMUSG00000016024	Lbp	-0.925208	0.472138	1	F D1 low SI v high SI
52348	ENSMUSG00000016028	Celsr1	0.484478	0.191109	1	F D1 low SI v high SI
52385	ENSMUSG00000016087	Fli1	1.40706	0.0178193	0.99747	F D1 low SI v high SI
52421	ENSMUSG00000016128	Stard13	-0.498985	0.0806284	1	F D1 low SI v high SI
52456	ENSMUSG00000016150	Tenm1	0.147867	0.42558	1	F D1 low SI v high SI
52494	ENSMUSG00000016179	Camk1g	0.0319626	0.900031	1	F D1 low SI v high SI
52526	ENSMUSG00000016181	Utp25	-0.0512952	0.74228	1	F D1 low SI v high SI
52564	ENSMUSG00000016194	Hsd11b1	0.932453	0.213094	1	F D1 low SI v high SI
52597	ENSMUSG00000016200	Syt14	0.312372	0.0494643	1	F D1 low SI v high SI
52636	ENSMUSG00000016206	H2-M3	-0.124263	0.824557	1	F D1 low SI v high SI
52669	ENSMUSG00000016239	Lonrf3	0.340041	0.592027	1	F D1 low SI v high SI
52706	ENSMUSG00000016252	Atp5e	-0.147937	0.290905	1	F D1 low SI v high SI
52744	ENSMUSG00000016253	Nelfcd	-0.019178	0.86509	1	F D1 low SI v high SI
52782	ENSMUSG00000016256	Ctsz	-0.0919996	0.405348	1	F D1 low SI v high SI
52817	ENSMUSG00000016257	Prelid3b	-0.0717793	0.460396	1	F D1 low SI v high SI
52849	ENSMUSG00000016262	Sertad4	0.00393615	0.971457	1	F D1 low SI v high SI
52887	ENSMUSG00000016308	Ube2a	-0.131921	0.278575	1	F D1 low SI v high SI
52925	ENSMUSG00000016319	Slc25a5	0.134382	0.657102	1	F D1 low SI v high SI
52960	ENSMUSG00000016344	Ppdpf	-0.0447731	0.739452	1	F D1 low SI v high SI
52996	ENSMUSG00000016346	Kcnq2	0.135997	0.219173	1	F D1 low SI v high SI
53031	ENSMUSG00000016349	Eef1a2	0.010136	0.935956	1	F D1 low SI v high SI
53065	ENSMUSG00000016356	Col20a1	0.118424	0.818928	1	F D1 low SI v high SI
53105	ENSMUSG00000016382	Pls3	-0.0916759	0.571646	1	F D1 low SI v high SI
53142	ENSMUSG00000016386	Mpped2	-0.0691524	0.681705	1	F D1 low SI v high SI
53175	ENSMUSG00000016409	Nkap	-0.110802	0.693038	1	F D1 low SI v high SI
53213	ENSMUSG00000016427	Ndufa1	-0.418392	0.000924944	0.24881	F D1 low SI v high SI
53246	ENSMUSG00000016458	Wt1	0.0339021	0.960011	1	F D1 low SI v high SI
53285	ENSMUSG00000016477	E2f3	-0.205128	0.139916	1	F D1 low SI v high SI
53321	ENSMUSG00000016481	Cr1l	0.0559106	0.841011	1	F D1 low SI v high SI
53353	ENSMUSG00000016487	Ppfibp1	-0.119205	0.544618	1	F D1 low SI v high SI
53390	ENSMUSG00000016493	Cd46	-0.257566	0.657064	1	F D1 low SI v high SI
53426	ENSMUSG00000016494	Cd34	-0.156287	0.388653	1	F D1 low SI v high SI
53464	ENSMUSG00000016495	Plgrkt	-0.0254164	0.862105	1	F D1 low SI v high SI
53501	ENSMUSG00000016496	Cd274	-0.243466	0.588758	1	F D1 low SI v high SI
53538	ENSMUSG00000016503	Gtf3a	-0.0890341	0.574162	1	F D1 low SI v high SI
53571	ENSMUSG00000016510	Mtif3	-0.13947	0.16886	1	F D1 low SI v high SI
53605	ENSMUSG00000016520	Lnx2	-0.0391542	0.863707	1	F D1 low SI v high SI
53644	ENSMUSG00000016526	Dyrk3	-0.11945	0.800617	1	F D1 low SI v high SI
53679	ENSMUSG00000016528	Mapkapk2	0.0233545	0.882744	1	F D1 low SI v high SI
53717	ENSMUSG00000016534	Lamp2	0.0868967	0.536014	1	F D1 low SI v high SI
53751	ENSMUSG00000016541	Atxn10	-0.0392206	0.770422	1	F D1 low SI v high SI
53790	ENSMUSG00000016552	Foxred2	0.0207085	0.89412	1	F D1 low SI v high SI
53825	ENSMUSG00000016554	Eif3d	0.0324222	0.736227	1	F D1 low SI v high SI
53860	ENSMUSG00000016559	H3f3b	-0.165448	0.130758	1	F D1 low SI v high SI
53895	ENSMUSG00000016619	Nup50	0.0617916	0.508813	1	F D1 low SI v high SI
53932	ENSMUSG00000016624	Phf21b	-0.0590563	0.823688	1	F D1 low SI v high SI
53970	ENSMUSG00000016637	Ift27	-0.143634	0.209319	1	F D1 low SI v high SI
54006	ENSMUSG00000016664	Pacsin2	-0.0767528	0.476362	1	F D1 low SI v high SI
54037	ENSMUSG00000016757	Ttll12	0.150838	0.352615	1	F D1 low SI v high SI
54077	ENSMUSG00000016763	Scube1	0.354531	0.488868	1	F D1 low SI v high SI
54111	ENSMUSG00000016831	Tox4	0.0224047	0.826884	1	F D1 low SI v high SI
54149	ENSMUSG00000016833	Mrps18c	-0.496422	0.0552691	1	F D1 low SI v high SI
54183	ENSMUSG00000016918	Sulf1	0.0312952	0.819963	1	F D1 low SI v high SI
54221	ENSMUSG00000016921	Srsf6	-0.0251186	0.785094	1	F D1 low SI v high SI
54257	ENSMUSG00000016933	Plcg1	0.063128	0.555821	1	F D1 low SI v high SI
54293	ENSMUSG00000016940	Kctd2	-0.0107134	0.933559	1	F D1 low SI v high SI
54325	ENSMUSG00000016942	Tmprss6	0.11012	0.891492	1	F D1 low SI v high SI
54366	ENSMUSG00000016946	Kctd5	-0.0655843	0.68736	1	F D1 low SI v high SI
54402	ENSMUSG00000016984	Etaa1	-0.0528341	0.75983	1	F D1 low SI v high SI
54433	ENSMUSG00000016995	Matn4	0.5571	0.187875	1	F D1 low SI v high SI
54472	ENSMUSG00000017002	Slpi	2.05642	0.0324309	1	F D1 low SI v high SI
54508	ENSMUSG00000017009	Sdc4	1.09056	0.00331353	0.48253	F D1 low SI v high SI
54543	ENSMUSG00000017057	Il13ra1	-0.247076	0.377162	1	F D1 low SI v high SI
54579	ENSMUSG00000017119	Nbr1	0.0246386	0.786309	1	F D1 low SI v high SI
54618	ENSMUSG00000017132	Cyth1	-0.125474	0.285433	1	F D1 low SI v high SI
54650	ENSMUSG00000017144	Rnd3	0.0876865	0.581704	1	F D1 low SI v high SI
54688	ENSMUSG00000017146	Brca1	-0.060493	0.812717	1	F D1 low SI v high SI
54723	ENSMUSG00000017165	Gast	-0.659717	0.5103	1	F D1 low SI v high SI
54757	ENSMUSG00000017167	Cntnap1	0.144399	0.238919	1	F D1 low SI v high SI
54797	ENSMUSG00000017176	Nt5c3b	0.0217952	0.829774	1	F D1 low SI v high SI
54829	ENSMUSG00000017188	Coa3	-0.0546651	0.569712	1	F D1 low SI v high SI
54865	ENSMUSG00000017210	Med24	0.0680667	0.721924	1	F D1 low SI v high SI
54902	ENSMUSG00000017221	Psmd3	-0.0235139	0.838479	1	F D1 low SI v high SI
54939	ENSMUSG00000017264	Exosc10	-0.00225129	0.983984	1	F D1 low SI v high SI
54973	ENSMUSG00000017286	Glod4	-0.159112	0.221598	1	F D1 low SI v high SI
55011	ENSMUSG00000017288	Vps53	0.0286816	0.810762	1	F D1 low SI v high SI
55048	ENSMUSG00000017291	Taok1	0.206366	0.212441	1	F D1 low SI v high SI
55085	ENSMUSG00000017299	Dnttip1	-0.138595	0.183758	1	F D1 low SI v high SI
55119	ENSMUSG00000017300	Tnnc2	-0.615764	0.578555	1	F D1 low SI v high SI
55156	ENSMUSG00000017307	Acot8	0.00689402	0.968224	1	F D1 low SI v high SI
55192	ENSMUSG00000017309	Cd300lg	2.12933	0.19002	1	F D1 low SI v high SI
55230	ENSMUSG00000017314	Mpp2	-0.0028553	0.985498	1	F D1 low SI v high SI
55266	ENSMUSG00000017344	Vtn	1.82384	3.7411e-05	0.0483051	F D1 low SI v high SI
55300	ENSMUSG00000017376	Nlk	0.0400679	0.78492	1	F D1 low SI v high SI
55335	ENSMUSG00000017386	Traf4	0.300824	0.581926	1	F D1 low SI v high SI
55373	ENSMUSG00000017390	Aldoc	0.570149	0.0469329	1	F D1 low SI v high SI
55409	ENSMUSG00000017400	Stac2	0.0872731	0.600177	1	F D1 low SI v high SI
55441	ENSMUSG00000017404	Rpl19	-0.296765	0.00805539	0.70571	F D1 low SI v high SI
55479	ENSMUSG00000017405	Nek8	0.151847	0.757944	1	F D1 low SI v high SI
55514	ENSMUSG00000017412	Cacnb4	-0.0351976	0.802698	1	F D1 low SI v high SI
55550	ENSMUSG00000017417	Plxdc1	-0.12637	0.406848	1	F D1 low SI v high SI
55586	ENSMUSG00000017418	Arl5b	0.0396722	0.770616	1	F D1 low SI v high SI
55624	ENSMUSG00000017421	Zfp207	-0.00299557	0.974574	1	F D1 low SI v high SI
55661	ENSMUSG00000017428	Psmd11	-0.0888025	0.370707	1	F D1 low SI v high SI
55694	ENSMUSG00000017446	C1qtnf1	-0.264885	0.663212	1	F D1 low SI v high SI
55733	ENSMUSG00000017453	Pipox	0.0138448	0.980688	1	F D1 low SI v high SI
55769	ENSMUSG00000017466	Timp2	-0.155784	0.0803875	1	F D1 low SI v high SI
55804	ENSMUSG00000017478	Zc3h18	0.0933218	0.410676	1	F D1 low SI v high SI
55841	ENSMUSG00000017485	Top2b	0.0139548	0.9163	1	F D1 low SI v high SI
55875	ENSMUSG00000017491	Rarb	0.0231881	0.776053	1	F D1 low SI v high SI
55910	ENSMUSG00000017493	Igfbp4	-0.207706	0.207448	1	F D1 low SI v high SI
55947	ENSMUSG00000017499	Cdc6	-0.482891	0.636512	1	F D1 low SI v high SI
55982	ENSMUSG00000017548	Suz12	-0.0181288	0.88104	1	F D1 low SI v high SI
56020	ENSMUSG00000017550	Atad5	0.00189443	0.996859	1	F D1 low SI v high SI
56053	ENSMUSG00000017561	Crlf3	0.0319783	0.863043	1	F D1 low SI v high SI
56090	ENSMUSG00000017615	Tnfaip1	-0.0344836	0.797354	1	F D1 low SI v high SI
56128	ENSMUSG00000017631	Abr	0.0166347	0.875194	1	F D1 low SI v high SI
56163	ENSMUSG00000017639	Rab11fip4	0.0666547	0.553706	1	F D1 low SI v high SI
56200	ENSMUSG00000017652	Cd40	0.514964	0.752218	1	F D1 low SI v high SI
56235	ENSMUSG00000017664	Slc35c2	0.00433454	0.969585	1	F D1 low SI v high SI
56269	ENSMUSG00000017667	Zfp334	0.0419751	0.686344	1	F D1 low SI v high SI
56310	ENSMUSG00000017670	Elmo2	0.132541	0.434329	1	F D1 low SI v high SI
56345	ENSMUSG00000017677	Wsb1	-0.244959	0.0608832	1	F D1 low SI v high SI
56378	ENSMUSG00000017679	Ttpal	0.0657531	0.487697	1	F D1 low SI v high SI
56413	ENSMUSG00000017686	Rhot1	0.0633607	0.528636	1	F D1 low SI v high SI
56451	ENSMUSG00000017692	Rhbdl3	-0.079448	0.458312	1	F D1 low SI v high SI
56486	ENSMUSG00000017697	Ada	-1.04613	0.337451	1	F D1 low SI v high SI
56521	ENSMUSG00000017707	Serinc3	-0.0195817	0.839437	1	F D1 low SI v high SI
56557	ENSMUSG00000017713	Tha1	-0.272244	0.359172	1	F D1 low SI v high SI
56597	ENSMUSG00000017715	Pgs1	0.0765263	0.458618	1	F D1 low SI v high SI
56632	ENSMUSG00000017716	Birc5	0.144034	0.8056	1	F D1 low SI v high SI
56669	ENSMUSG00000017718	Afmid	1.22768	0.310655	1	F D1 low SI v high SI
56706	ENSMUSG00000017721	Pigt	0.0450738	0.698673	1	F D1 low SI v high SI
56737	ENSMUSG00000017724	Etv4	0.442894	0.154314	1	F D1 low SI v high SI
56777	ENSMUSG00000017734	Dbndd2	-0.162117	0.395168	1	F D1 low SI v high SI
56812	ENSMUSG00000017737	Mmp9	-0.528283	0.534788	1	F D1 low SI v high SI
56848	ENSMUSG00000017740	Slc12a5	0.11046	0.363159	1	F D1 low SI v high SI
56881	ENSMUSG00000017747	Ghdc	0.0979767	0.615511	1	F D1 low SI v high SI
56920	ENSMUSG00000017754	Pltp	0.734426	0.0394379	1	F D1 low SI v high SI
56958	ENSMUSG00000017756	Slc12a7	0.823894	0.0248496	1	F D1 low SI v high SI
56994	ENSMUSG00000017760	Ctsa	-0.0146375	0.911242	1	F D1 low SI v high SI
57026	ENSMUSG00000017764	Zswim1	-0.0371298	0.863659	1	F D1 low SI v high SI
57061	ENSMUSG00000017765	Slc12a4	-0.0665411	0.814206	1	F D1 low SI v high SI
57100	ENSMUSG00000017767	Spata25	0.0974839	0.936364	1	F D1 low SI v high SI
57138	ENSMUSG00000017774	Myo1c	0.0211639	0.927646	1	F D1 low SI v high SI
57170	ENSMUSG00000017776	Crk	-0.0670206	0.558111	1	F D1 low SI v high SI
57210	ENSMUSG00000017778	Cox7c	-0.347796	0.0183061	1	F D1 low SI v high SI
57242	ENSMUSG00000017781	Pitpna	-0.0586666	0.444363	1	F D1 low SI v high SI
57277	ENSMUSG00000017801	Mlx	-0.0559037	0.774136	1	F D1 low SI v high SI
57317	ENSMUSG00000017802	Retreg3	-0.027585	0.79473	1	F D1 low SI v high SI
57352	ENSMUSG00000017817	Jph2	0.14076	0.880181	1	F D1 low SI v high SI
57389	ENSMUSG00000017830	Dhx58	0.577125	0.460173	1	F D1 low SI v high SI
57423	ENSMUSG00000017831	Rab5a	0.0983824	0.705525	1	F D1 low SI v high SI
57460	ENSMUSG00000017837	Nkiras2	-0.0911363	0.797204	1	F D1 low SI v high SI
57496	ENSMUSG00000017843	Ppp2r5c	0.0354554	0.669356	1	F D1 low SI v high SI
57533	ENSMUSG00000017858	Ift52	0.0607253	0.593516	1	F D1 low SI v high SI
57568	ENSMUSG00000017861	Mybl2	-0.195473	0.846643	1	F D1 low SI v high SI
57603	ENSMUSG00000017868	Sgk2	-0.434357	0.606665	1	F D1 low SI v high SI
57641	ENSMUSG00000017897	Eya2	-0.517645	0.296652	1	F D1 low SI v high SI
57673	ENSMUSG00000017929	B4galt5	-0.0592733	0.741956	1	F D1 low SI v high SI
57712	ENSMUSG00000017943	Gdap1l1	-0.0525703	0.650635	1	F D1 low SI v high SI
57745	ENSMUSG00000017969	Ptgis	0.0836746	0.887503	1	F D1 low SI v high SI
57786	ENSMUSG00000017978	Cadps2	-0.0751245	0.694231	1	F D1 low SI v high SI
57821	ENSMUSG00000017999	Ddx27	-0.0555122	0.646209	1	F D1 low SI v high SI
57853	ENSMUSG00000018001	Cyth3	0.202762	0.152211	1	F D1 low SI v high SI
57892	ENSMUSG00000018008	Cyth4	0.277862	0.354001	1	F D1 low SI v high SI
57929	ENSMUSG00000018012	Rac3	0.0410588	0.822554	1	F D1 low SI v high SI
57963	ENSMUSG00000018040	Rrp7a	-0.13234	0.145225	1	F D1 low SI v high SI
58001	ENSMUSG00000018042	Cyb5r3	-0.0193708	0.840886	1	F D1 low SI v high SI
58033	ENSMUSG00000018068	Ints2	0.112684	0.532164	1	F D1 low SI v high SI
58074	ENSMUSG00000018076	Med13l	0.0992891	0.539499	1	F D1 low SI v high SI
58109	ENSMUSG00000018102	H2bc4	0.118993	0.563567	1	F D1 low SI v high SI
58143	ENSMUSG00000018126	Baiap2l2	0.389672	0.195211	1	F D1 low SI v high SI
58178	ENSMUSG00000018143	Mafk	-0.155834	0.431299	1	F D1 low SI v high SI
58214	ENSMUSG00000018160	Med1	0.0698265	0.565907	1	F D1 low SI v high SI
58254	ENSMUSG00000018166	Erbb3	0.630653	0.366718	1	F D1 low SI v high SI
58287	ENSMUSG00000018167	Stard3	0.142519	0.466049	1	F D1 low SI v high SI
58323	ENSMUSG00000018168	Ikzf3	-0.108467	0.796588	1	F D1 low SI v high SI
58361	ENSMUSG00000018169	Mfng	1.09131	0.0674479	1	F D1 low SI v high SI
58393	ENSMUSG00000018171	Vmp1	0.0633708	0.751224	1	F D1 low SI v high SI
58430	ENSMUSG00000018189	Uchl5	-0.0756621	0.554656	1	F D1 low SI v high SI
58470	ENSMUSG00000018196	Glrx2	-0.14051	0.134169	1	F D1 low SI v high SI
58503	ENSMUSG00000018199	Ro60	-0.0548689	0.763801	1	F D1 low SI v high SI
58537	ENSMUSG00000018209	Stk4	0.133947	0.214568	1	F D1 low SI v high SI
58578	ENSMUSG00000018217	Pmp22	0.0811526	0.788527	1	F D1 low SI v high SI
58614	ENSMUSG00000018238	Gdf9	0.270129	0.703069	1	F D1 low SI v high SI
58650	ENSMUSG00000018239	Zcchc10	-0.101508	0.607033	1	F D1 low SI v high SI
58684	ENSMUSG00000018286	Psmb6	-0.0561639	0.541769	1	F D1 low SI v high SI
58720	ENSMUSG00000018287	Spag7	-0.115341	0.214475	1	F D1 low SI v high SI
58758	ENSMUSG00000018293	Pfn1	-0.161377	0.0558482	1	F D1 low SI v high SI
58790	ENSMUSG00000018322	Tomm34	-0.0445055	0.660392	1	F D1 low SI v high SI
58828	ENSMUSG00000018326	Ywhab	-0.0990823	0.421132	1	F D1 low SI v high SI
58861	ENSMUSG00000018334	Ksr1	-0.0253946	0.83666	1	F D1 low SI v high SI
58902	ENSMUSG00000018339	Gpx3	-0.446084	0.0893185	1	F D1 low SI v high SI
58934	ENSMUSG00000018340	Anxa6	0.0464504	0.815401	1	F D1 low SI v high SI
58969	ENSMUSG00000018341	Il12rb2	-0.0367925	0.973078	1	F D1 low SI v high SI
59006	ENSMUSG00000018347	Zkscan6	0.164981	0.308938	1	F D1 low SI v high SI
59042	ENSMUSG00000018362	Kpna2	-0.0748712	0.518161	1	F D1 low SI v high SI
59081	ENSMUSG00000018363	Smurf2	-0.0437368	0.814519	1	F D1 low SI v high SI
59114	ENSMUSG00000018372	Cep95	-0.0576061	0.837084	1	F D1 low SI v high SI
59151	ENSMUSG00000018377	Vezf1	0.11871	0.899013	1	F D1 low SI v high SI
59185	ENSMUSG00000018378	2210416O15Rik	0.459586	0.487527	1	F D1 low SI v high SI
59191	ENSMUSG00000018378	Cuedc1	0.459586	0.487527	1	F D1 low SI v high SI
59257	ENSMUSG00000018379	Srsf1	2.57496	6.04346e-05	0.0616052	F D1 low SI v high SI
59294	ENSMUSG00000018381	Abi3	0.32311	0.595349	1	F D1 low SI v high SI
59329	ENSMUSG00000018387	Shroom1	-0.0418259	0.934296	1	F D1 low SI v high SI
59367	ENSMUSG00000018395	Kif3a	-0.186911	0.387168	1	F D1 low SI v high SI
59406	ENSMUSG00000018398	Septin8	-0.0550541	0.611619	1	F D1 low SI v high SI
59439	ENSMUSG00000018401	Mtmr4	0.0931071	0.311799	1	F D1 low SI v high SI
59478	ENSMUSG00000018405	Mrm1	-0.127495	0.620469	1	F D1 low SI v high SI
59511	ENSMUSG00000018411	Mapt	-0.104129	0.382639	1	F D1 low SI v high SI
59547	ENSMUSG00000018412	Kansl1	0.198992	0.117321	1	F D1 low SI v high SI
59581	ENSMUSG00000018415	Gid4	-0.0304129	0.754228	1	F D1 low SI v high SI
59619	ENSMUSG00000018417	Myo1b	0.168383	0.246166	1	F D1 low SI v high SI
59653	ENSMUSG00000018425	Dhx40	-0.0446615	0.656786	1	F D1 low SI v high SI
59694	ENSMUSG00000018427	Ypel2	-0.0363021	0.693032	1	F D1 low SI v high SI
59725	ENSMUSG00000018428	Akap1	0.00068575	0.993603	1	F D1 low SI v high SI
59766	ENSMUSG00000018433	Nol11	-0.0593904	0.625565	1	F D1 low SI v high SI
59799	ENSMUSG00000018442	Derl2	0.0725712	0.548412	1	F D1 low SI v high SI
59837	ENSMUSG00000018446	C1qbp	-0.145438	0.10932	1	F D1 low SI v high SI
59870	ENSMUSG00000018449	Rpain	-0.230099	0.0741711	1	F D1 low SI v high SI
59905	ENSMUSG00000018451	6330403K07Rik	-0.13755	0.153005	1	F D1 low SI v high SI
59941	ENSMUSG00000018459	Slc13a3	0.206163	0.646691	1	F D1 low SI v high SI
59981	ENSMUSG00000018470	Kcnab3	-0.278707	0.0844205	1	F D1 low SI v high SI
60013	ENSMUSG00000018474	Chd3	-0.0573861	0.513839	1	F D1 low SI v high SI
60054	ENSMUSG00000018476	Kdm6b	0.0573845	0.707663	1	F D1 low SI v high SI
60087	ENSMUSG00000018479	Chct1	-0.95565	0.31495	1	F D1 low SI v high SI
60126	ENSMUSG00000018481	Appbp2	-0.000260153	0.99846	1	F D1 low SI v high SI
60157	ENSMUSG00000018500	Adora2b	0.31503	0.703377	1	F D1 low SI v high SI
60193	ENSMUSG00000018501	Ncor1	-0.0774696	0.778963	1	F D1 low SI v high SI
60229	ENSMUSG00000018507	Trpv2	0.0563005	0.703466	1	F D1 low SI v high SI
60270	ENSMUSG00000018509	Cenpv	-0.0477903	0.725554	1	F D1 low SI v high SI
60304	ENSMUSG00000018537	Pcgf2	-0.0683723	0.692714	1	F D1 low SI v high SI
60339	ENSMUSG00000018541	Cwc25	-0.246313	0.229443	1	F D1 low SI v high SI
60377	ENSMUSG00000018547	Pip4k2b	-0.0116913	0.925687	1	F D1 low SI v high SI
60414	ENSMUSG00000018548	Trim37	-0.0212709	0.786878	1	F D1 low SI v high SI
60449	ENSMUSG00000018554	Ybx2	-0.640042	0.397009	1	F D1 low SI v high SI
60486	ENSMUSG00000018559	Ctdnep1	0.03106	0.748039	1	F D1 low SI v high SI
60518	ENSMUSG00000018565	Elp5	-0.0353647	0.754444	1	F D1 low SI v high SI
60558	ENSMUSG00000018566	Slc2a4	0.897719	0.536419	1	F D1 low SI v high SI
60591	ENSMUSG00000018567	Gabarap	-0.107096	0.262887	1	F D1 low SI v high SI
60625	ENSMUSG00000018570	2810408A11Rik	0.694395	0.544371	1	F D1 low SI v high SI
60663	ENSMUSG00000018572	Phf23	0.0807589	0.405376	1	F D1 low SI v high SI
60699	ENSMUSG00000018574	Acadvl	-0.0223345	0.839687	1	F D1 low SI v high SI
60738	ENSMUSG00000018581	Dnah11	1.25435	0.305055	1	F D1 low SI v high SI
60769	ENSMUSG00000018583	G3bp1	-0.0978025	0.406113	1	F D1 low SI v high SI
60805	ENSMUSG00000018585	Atox1	-0.0400905	0.795528	1	F D1 low SI v high SI
60842	ENSMUSG00000018589	Glra2	-0.0902863	0.670998	1	F D1 low SI v high SI
60880	ENSMUSG00000018593	Sparc	1.02772	0.00108842	0.270263	F D1 low SI v high SI
60915	ENSMUSG00000018599	Mief2	-0.0752151	0.566417	1	F D1 low SI v high SI
60953	ENSMUSG00000018604	Tbx3	1.55038	0.0590523	1	F D1 low SI v high SI
60987	ENSMUSG00000018634	Crhr1	0.404514	0.0667282	1	F D1 low SI v high SI
61026	ENSMUSG00000018648	Dusp14	-0.0530664	0.64911	1	F D1 low SI v high SI
61058	ENSMUSG00000018651	Tada2a	-0.0432474	0.66426	1	F D1 low SI v high SI
61097	ENSMUSG00000018654	Ikzf1	0.422316	0.402515	1	F D1 low SI v high SI
61134	ENSMUSG00000018659	Pnpo	-0.0893068	0.294974	1	F D1 low SI v high SI
61169	ENSMUSG00000018661	Cog1	0.0402963	0.788185	1	F D1 low SI v high SI
61203	ENSMUSG00000018666	Cbx1	-0.166379	0.215043	1	F D1 low SI v high SI
61240	ENSMUSG00000018669	Cdk5rap3	-0.0813556	0.584001	1	F D1 low SI v high SI
61278	ENSMUSG00000018672	Copz2	0.394124	0.552612	1	F D1 low SI v high SI
61314	ENSMUSG00000018677	Slc25a39	0.00699499	0.952081	1	F D1 low SI v high SI
61346	ENSMUSG00000018678	Sp2	0.0308596	0.846207	1	F D1 low SI v high SI
61385	ENSMUSG00000018697	Aatf	-0.10688	0.548246	1	F D1 low SI v high SI
61422	ENSMUSG00000018707	Dync1h1	0.366466	0.0261358	1	F D1 low SI v high SI
61453	ENSMUSG00000018733	Pex12	-0.222911	0.773533	1	F D1 low SI v high SI
61493	ENSMUSG00000018736	Ndel1	0.0431171	0.790915	1	F D1 low SI v high SI
61528	ENSMUSG00000018740	Slc25a35	0.021263	0.927792	1	F D1 low SI v high SI
61563	ENSMUSG00000018750	Zbtb4	-0.0522165	0.72426	1	F D1 low SI v high SI
61600	ENSMUSG00000018761	Mpdu1	-0.0155464	0.899469	1	F D1 low SI v high SI
61634	ENSMUSG00000018765	Fxr2	-0.0340091	0.807221	1	F D1 low SI v high SI
61670	ENSMUSG00000018770	Atp5g3	-0.185973	0.0562212	1	F D1 low SI v high SI
61707	ENSMUSG00000018774	Cd68	0.01575	0.947199	1	F D1 low SI v high SI
61745	ENSMUSG00000018796	Acsl1	0.00964023	0.937314	1	F D1 low SI v high SI
61782	ENSMUSG00000018800	Abca5	-0.00229568	0.987173	1	F D1 low SI v high SI
61815	ENSMUSG00000018809	Smyd4	-0.257605	0.0714517	1	F D1 low SI v high SI
61849	ENSMUSG00000018819	Lsp1	-0.156072	0.652268	1	F D1 low SI v high SI
61887	ENSMUSG00000018820	Zfyve27	0.0463462	0.622662	1	F D1 low SI v high SI
61924	ENSMUSG00000018821	Avpi1	-0.126368	0.311271	1	F D1 low SI v high SI
61961	ENSMUSG00000018822	Sfrp5	2.24118	0.185114	1	F D1 low SI v high SI
61998	ENSMUSG00000018830	Myh11	-0.0326783	0.961066	1	F D1 low SI v high SI
62032	ENSMUSG00000018841	Rad51d	-0.178091	0.203596	1	F D1 low SI v high SI
62066	ENSMUSG00000018845	Unc45b	-1.11656	0.360556	1	F D1 low SI v high SI
62102	ENSMUSG00000018846	Pank3	0.145152	0.188412	1	F D1 low SI v high SI
62138	ENSMUSG00000018848	Rars	0.0602413	0.612859	1	F D1 low SI v high SI
62173	ENSMUSG00000018849	Wwc1	0.0360211	0.659289	1	F D1 low SI v high SI
62214	ENSMUSG00000018858	Mrpl58	-0.0954238	0.436158	1	F D1 low SI v high SI
62248	ENSMUSG00000018861	Fdxr	0.00381859	0.983746	1	F D1 low SI v high SI
62283	ENSMUSG00000018865	Sult4a1	-0.00620298	0.949485	1	F D1 low SI v high SI
62322	ENSMUSG00000018882	Mrpl45	0.00339956	0.970964	1	F D1 low SI v high SI
62356	ENSMUSG00000018899	Irf1	0.0850461	0.873456	1	F D1 low SI v high SI
62392	ENSMUSG00000018900	Slc22a5	0.290078	0.365789	1	F D1 low SI v high SI
62426	ENSMUSG00000018906	P4ha2	0.126558	0.35145	1	F D1 low SI v high SI
62461	ENSMUSG00000018907	Alox12e	-2.48355	0.00671944	0.654154	F D1 low SI v high SI
62497	ENSMUSG00000018909	Arrb1	0.0989219	0.469312	1	F D1 low SI v high SI
62536	ENSMUSG00000018919	Tm4sf5	-0.396564	0.686321	1	F D1 low SI v high SI
62570	ENSMUSG00000018920	Cxcl16	-1.36434	0.305385	1	F D1 low SI v high SI
62607	ENSMUSG00000018921	Pelp1	0.0437287	0.810113	1	F D1 low SI v high SI
62646	ENSMUSG00000018923	Med11	0.0145839	0.944639	1	F D1 low SI v high SI
62678	ENSMUSG00000018927	Ccl6	0.454484	0.666354	1	F D1 low SI v high SI
62718	ENSMUSG00000018931	Natd1	0.193197	0.38043	1	F D1 low SI v high SI
62752	ENSMUSG00000018932	Map2k3	-0.115944	0.618787	1	F D1 low SI v high SI
62789	ENSMUSG00000018965	Ywhah	-0.178332	0.0738462	1	F D1 low SI v high SI
62823	ENSMUSG00000018974	Sart3	0.0239075	0.863442	1	F D1 low SI v high SI
62862	ENSMUSG00000018983	E2f2	-0.546115	0.411997	1	F D1 low SI v high SI
62895	ENSMUSG00000018995	Nars2	0.0148465	0.91598	1	F D1 low SI v high SI
62933	ENSMUSG00000018999	Slc35b4	0.123238	0.38312	1	F D1 low SI v high SI
62965	ENSMUSG00000019027	Dnah1	0.0111714	0.952635	1	F D1 low SI v high SI
63006	ENSMUSG00000019039	Dalrd3	0.078986	0.602641	1	F D1 low SI v high SI
63041	ENSMUSG00000019054	Fis1	-0.124997	0.306628	1	F D1 low SI v high SI
63076	ENSMUSG00000019055	Plod1	0.0280435	0.952904	1	F D1 low SI v high SI
63109	ENSMUSG00000019066	Rab3d	0.129999	0.486257	1	F D1 low SI v high SI
63148	ENSMUSG00000019080	Mfsd3	-0.00302772	0.990206	1	F D1 low SI v high SI
63182	ENSMUSG00000019082	Slc25a22	-0.0512033	0.729278	1	F D1 low SI v high SI
63220	ENSMUSG00000019087	Atp6ap1	-0.0212819	0.807172	1	F D1 low SI v high SI
63257	ENSMUSG00000019088	Dnase1l1	0.0158827	0.987042	1	F D1 low SI v high SI
63293	ENSMUSG00000019102	Aldh3a1	-0.70721	0.592337	1	F D1 low SI v high SI
63329	ENSMUSG00000019122	Ccl9	1.42518	0.362566	1	F D1 low SI v high SI
63363	ENSMUSG00000019124	Scrn1	0.0698334	0.601858	1	F D1 low SI v high SI
63402	ENSMUSG00000019132	BC005537	-0.0549574	0.607838	1	F D1 low SI v high SI
63433	ENSMUSG00000019139	Isyna1	0.150123	0.552831	1	F D1 low SI v high SI
63469	ENSMUSG00000019143	Hars2	-0.0972602	0.540852	1	F D1 low SI v high SI
63505	ENSMUSG00000019146	Cacng2	-0.293772	0.132725	1	F D1 low SI v high SI
63541	ENSMUSG00000019158	Tmem160	0.147571	0.565541	1	F D1 low SI v high SI
63579	ENSMUSG00000019173	Rab5c	-0.0639816	0.497778	1	F D1 low SI v high SI
63613	ENSMUSG00000019179	Mdh2	-0.044556	0.619417	1	F D1 low SI v high SI
63654	ENSMUSG00000019188	H13	0.0359832	0.678951	1	F D1 low SI v high SI
63687	ENSMUSG00000019189	Rnf145	-0.0764412	0.300543	1	F D1 low SI v high SI
63725	ENSMUSG00000019194	Scn1b	-0.0206829	0.879026	1	F D1 low SI v high SI
63758	ENSMUSG00000019210	Atp6v1e1	-0.0905509	0.384054	1	F D1 low SI v high SI
63794	ENSMUSG00000019214	Chtf18	-0.181339	0.723682	1	F D1 low SI v high SI
63832	ENSMUSG00000019230	Lhx9	-0.669746	0.484486	1	F D1 low SI v high SI
63868	ENSMUSG00000019232	Etnppl	0.982932	0.0755769	1	F D1 low SI v high SI
63904	ENSMUSG00000019235	Rps6kl1	-0.0356518	0.736113	1	F D1 low SI v high SI
63939	ENSMUSG00000019254	Ppp1r12c	-0.065226	0.553385	1	F D1 low SI v high SI
63976	ENSMUSG00000019256	Ahr	0.21149	0.658781	1	F D1 low SI v high SI
64014	ENSMUSG00000019261	Map1s	0.178578	0.30603	1	F D1 low SI v high SI
64047	ENSMUSG00000019295	Tmem129	-0.23122	0.125454	1	F D1 low SI v high SI
64083	ENSMUSG00000019297	Nop9	0.0474447	0.733108	1	F D1 low SI v high SI
64122	ENSMUSG00000019301	Hsd17b1	0.487959	0.704754	1	F D1 low SI v high SI
64153	ENSMUSG00000019302	Atp6v0a1	0.0610661	0.644858	1	F D1 low SI v high SI
64191	ENSMUSG00000019303	Psmc3ip	0.079803	0.644562	1	F D1 low SI v high SI
64230	ENSMUSG00000019312	Grb7	0.134682	0.54828	1	F D1 low SI v high SI
64265	ENSMUSG00000019320	Noxo1	-0.178367	0.664711	1	F D1 low SI v high SI
64300	ENSMUSG00000019338	Zfp687	-0.0323831	0.813296	1	F D1 low SI v high SI
64335	ENSMUSG00000019359	Gdpd2	0.306382	0.640029	1	F D1 low SI v high SI
64374	ENSMUSG00000019362	D8Ertd738e	-0.107951	0.403646	1	F D1 low SI v high SI
64407	ENSMUSG00000019370	Calm3	-0.108773	0.393416	1	F D1 low SI v high SI
64444	ENSMUSG00000019373	Cops3	0.0228069	0.871356	1	F D1 low SI v high SI
64478	ENSMUSG00000019428	Fkbp8	0.0276139	0.856873	1	F D1 low SI v high SI
64515	ENSMUSG00000019429	Ffar3	0.376735	0.583499	1	F D1 low SI v high SI
64552	ENSMUSG00000019432	Ddx39b	-0.0136066	0.898639	1	F D1 low SI v high SI
64588	ENSMUSG00000019433	Gipc1	0.0349123	0.847168	1	F D1 low SI v high SI
64624	ENSMUSG00000019437	Tlcd1	-0.00605436	0.992174	1	F D1 low SI v high SI
64660	ENSMUSG00000019461	Plscr3	0.13564	0.520363	1	F D1 low SI v high SI
64697	ENSMUSG00000019464	Ptger1	0.573647	0.148948	1	F D1 low SI v high SI
64734	ENSMUSG00000019467	Arhgef25	-0.0855503	0.394162	1	F D1 low SI v high SI
64765	ENSMUSG00000019470	Xab2	0.0539846	0.624635	1	F D1 low SI v high SI
64803	ENSMUSG00000019471	Cdc37	0.0223289	0.921527	1	F D1 low SI v high SI
64840	ENSMUSG00000019478	Rab4a	-0.077955	0.482786	1	F D1 low SI v high SI
64876	ENSMUSG00000019487	Trip10	0.467774	0.391887	1	F D1 low SI v high SI
64910	ENSMUSG00000019494	Cops6	-0.0378427	0.743263	1	F D1 low SI v high SI
64946	ENSMUSG00000019505	Ubb	-0.0352689	0.801314	1	F D1 low SI v high SI
64982	ENSMUSG00000019518	Ap4m1	-0.0194861	0.89757	1	F D1 low SI v high SI
65022	ENSMUSG00000019528	Gyg	-0.115893	0.341796	1	F D1 low SI v high SI
65053	ENSMUSG00000019539	Rcn3	0.144589	0.857275	1	F D1 low SI v high SI
65091	ENSMUSG00000019558	Slc6a8	0.0948728	0.301498	1	F D1 low SI v high SI
65127	ENSMUSG00000019564	Arid3a	-0.0552996	0.831264	1	F D1 low SI v high SI
65163	ENSMUSG00000019577	Pdk4	1.18494	0.073665	1	F D1 low SI v high SI
65199	ENSMUSG00000019578	Ubxn6	0.0175145	0.852906	1	F D1 low SI v high SI
65233	ENSMUSG00000019579	Mydgf	-0.14183	0.385635	1	F D1 low SI v high SI
65274	ENSMUSG00000019590	Cyb561	-0.0594045	0.58197	1	F D1 low SI v high SI
65309	ENSMUSG00000019647	Sema6a	-0.0568381	0.813526	1	F D1 low SI v high SI
65346	ENSMUSG00000019659	Ccdc12	0.00607788	0.966944	1	F D1 low SI v high SI
65380	ENSMUSG00000019689	Fmc1	-0.181118	0.365895	1	F D1 low SI v high SI
65418	ENSMUSG00000019699	Akt3	0.237316	0.0998819	1	F D1 low SI v high SI
65454	ENSMUSG00000019710	Mrpl24	0.0118325	0.923197	1	F D1 low SI v high SI
65486	ENSMUSG00000019715	Gle1	-0.0391094	0.641885	1	F D1 low SI v high SI
65523	ENSMUSG00000019718	L3hypdh	-0.0663133	0.840261	1	F D1 low SI v high SI
65557	ENSMUSG00000019726	Lyst	0.438045	0.00362715	0.493322	F D1 low SI v high SI
65595	ENSMUSG00000019731	Slc35e1	0.229599	0.0510926	1	F D1 low SI v high SI
65630	ENSMUSG00000019732	Calr3	-0.269033	0.615081	1	F D1 low SI v high SI
65670	ENSMUSG00000019734	Tmc4	0.051552	0.933459	1	F D1 low SI v high SI
65701	ENSMUSG00000019737	Syne4	-0.00296357	0.997385	1	F D1 low SI v high SI
65738	ENSMUSG00000019738	Polr2i	-0.440046	0.00327872	0.481078	F D1 low SI v high SI
65773	ENSMUSG00000019761	Krt10	-0.190805	0.607529	1	F D1 low SI v high SI
65809	ENSMUSG00000019762	Iyd	4.00909	0.0665739	1	F D1 low SI v high SI
65848	ENSMUSG00000019763	Rmnd1	0.0392713	0.822928	1	F D1 low SI v high SI
65886	ENSMUSG00000019768	Esr1	0.0953374	0.834655	1	F D1 low SI v high SI
65921	ENSMUSG00000019772	Vip	-0.184227	0.585087	1	F D1 low SI v high SI
65958	ENSMUSG00000019773	Fbxo5	-0.248677	0.613111	1	F D1 low SI v high SI
65994	ENSMUSG00000019774	Mtrf1l	-0.202809	0.167089	1	F D1 low SI v high SI
66025	ENSMUSG00000019775	Rgs17	-0.213403	0.446662	1	F D1 low SI v high SI
66066	ENSMUSG00000019777	Hdac2	-0.102934	0.371889	1	F D1 low SI v high SI
66100	ENSMUSG00000019779	Frk	0.307033	0.867719	1	F D1 low SI v high SI
66136	ENSMUSG00000019782	Rwdd1	-0.125146	0.606502	1	F D1 low SI v high SI
66172	ENSMUSG00000019785	Clvs2	-0.00372679	0.973316	1	F D1 low SI v high SI
66210	ENSMUSG00000019787	Trdn	-0.472661	0.515199	1	F D1 low SI v high SI
66242	ENSMUSG00000019789	Hey2	-0.0589887	0.922033	1	F D1 low SI v high SI
66280	ENSMUSG00000019790	Stxbp5	0.0408962	0.679432	1	F D1 low SI v high SI
66318	ENSMUSG00000019791	Hint3	-0.104305	0.728314	1	F D1 low SI v high SI
66353	ENSMUSG00000019792	Trmt11	0.0402249	0.854425	1	F D1 low SI v high SI
66386	ENSMUSG00000019797	Mtres1	-0.186331	0.37027	1	F D1 low SI v high SI
66425	ENSMUSG00000019802	Sec63	0.073619	0.388959	1	F D1 low SI v high SI
66462	ENSMUSG00000019803	Nr2e1	0.746555	0.0638026	1	F D1 low SI v high SI
66494	ENSMUSG00000019804	Snx3	0.0240068	0.859361	1	F D1 low SI v high SI
66530	ENSMUSG00000019806	Aig1	-0.0308925	0.712374	1	F D1 low SI v high SI
66569	ENSMUSG00000019808	Adat2	0.118927	0.695787	1	F D1 low SI v high SI
66604	ENSMUSG00000019809	Pex3	-0.084493	0.666184	1	F D1 low SI v high SI
66638	ENSMUSG00000019810	Fuca2	-0.104841	0.258577	1	F D1 low SI v high SI
66678	ENSMUSG00000019813	Cep57l1	-0.0377577	0.858249	1	F D1 low SI v high SI
66714	ENSMUSG00000019814	Ltv1	-0.0408266	0.742834	1	F D1 low SI v high SI
66748	ENSMUSG00000019817	Plagl1	0.0481792	0.796474	1	F D1 low SI v high SI
66781	ENSMUSG00000019818	Cd164	0.00584051	0.952278	1	F D1 low SI v high SI
66819	ENSMUSG00000019820	Utrn	0.315449	0.0104359	0.795029	F D1 low SI v high SI
66857	ENSMUSG00000019822	Smpd2	0.226744	0.207324	1	F D1 low SI v high SI
66892	ENSMUSG00000019823	Mical1	0.0466477	0.890684	1	F D1 low SI v high SI
66927	ENSMUSG00000019826	Zbtb24	0.0375694	0.795243	1	F D1 low SI v high SI
66961	ENSMUSG00000019828	Grm1	0.0451491	0.791116	1	F D1 low SI v high SI
66999	ENSMUSG00000019831	Wasf1	-0.0673467	0.421533	1	F D1 low SI v high SI
67037	ENSMUSG00000019832	Rab32	-0.117464	0.864712	1	F D1 low SI v high SI
67069	ENSMUSG00000019836	NA	0.437776	0.586595	1	F D1 low SI v high SI
67110	ENSMUSG00000019837	Gtf3c6	-0.136102	0.366926	1	F D1 low SI v high SI
67145	ENSMUSG00000019838	Slc16a10	0.23498	0.725937	1	F D1 low SI v high SI
67181	ENSMUSG00000019841	Rev3l	0.220853	0.27769	1	F D1 low SI v high SI
67215	ENSMUSG00000019842	Traf3ip2	-0.58558	0.602612	1	F D1 low SI v high SI
67249	ENSMUSG00000019843	Fyn	-0.109602	0.251527	1	F D1 low SI v high SI
67290	ENSMUSG00000019845	Tube1	0.102607	0.750794	1	F D1 low SI v high SI
67325	ENSMUSG00000019846	Lama4	0.425571	0.550322	1	F D1 low SI v high SI
67359	ENSMUSG00000019849	Prep	0.0195284	0.90118	1	F D1 low SI v high SI
67394	ENSMUSG00000019850	Tnfaip3	0.228264	0.2476	1	F D1 low SI v high SI
67429	ENSMUSG00000019851	Perp	-0.171898	0.531255	1	F D1 low SI v high SI
67465	ENSMUSG00000019852	Arfgef3	0.122843	0.501626	1	F D1 low SI v high SI
67506	ENSMUSG00000019853	Hebp2	0.783416	0.244604	1	F D1 low SI v high SI
67542	ENSMUSG00000019854	Reps1	-0.0459059	0.805421	1	F D1 low SI v high SI
67577	ENSMUSG00000019856	Fam184a	0.121303	0.614906	1	F D1 low SI v high SI
67613	ENSMUSG00000019857	Asf1a	-0.0856907	0.614732	1	F D1 low SI v high SI
67650	ENSMUSG00000019861	Gopc	-0.0160563	0.874186	1	F D1 low SI v high SI
67685	ENSMUSG00000019863	Qrsl1	0.0641304	0.671224	1	F D1 low SI v high SI
67722	ENSMUSG00000019864	Rtn4ip1	0.120682	0.494784	1	F D1 low SI v high SI
67758	ENSMUSG00000019865	Nmbr	0.316311	0.526932	1	F D1 low SI v high SI
67770	ENSMUSG00000019865	1700016L04Rik	0.316311	0.526932	1	F D1 low SI v high SI
67826	ENSMUSG00000019866	Crybg1	0.757987	0.306571	1	F D1 low SI v high SI
67863	ENSMUSG00000019868	Gje1-vta1	-0.0392112	0.714873	1	F D1 low SI v high SI
67869	ENSMUSG00000019868	Vta1	-0.0392112	0.714873	1	F D1 low SI v high SI
67933	ENSMUSG00000019872	Smpdl3a	-0.0264746	0.91904	1	F D1 low SI v high SI
67972	ENSMUSG00000019873	Reep3	0.368942	0.0820056	1	F D1 low SI v high SI
68005	ENSMUSG00000019874	Fabp7	0.0242592	0.945848	1	F D1 low SI v high SI
68043	ENSMUSG00000019876	Pkib	-0.687105	0.244322	1	F D1 low SI v high SI
68079	ENSMUSG00000019877	Serinc1	0.0107569	0.935783	1	F D1 low SI v high SI
68117	ENSMUSG00000019878	Hsf2	-0.0932373	0.569925	1	F D1 low SI v high SI
68150	ENSMUSG00000019880	Rspo3	-0.372199	0.114157	1	F D1 low SI v high SI
68188	ENSMUSG00000019883	Echdc1	0.114666	0.394442	1	F D1 low SI v high SI
68226	ENSMUSG00000019888	Mgat4c	0.10284	0.517295	1	F D1 low SI v high SI
68261	ENSMUSG00000019889	Ptprk	0.123572	0.529104	1	F D1 low SI v high SI
68298	ENSMUSG00000019890	Nts	-0.0234779	0.911329	1	F D1 low SI v high SI
68329	ENSMUSG00000019891	Dcbld1	0.0290814	0.872864	1	F D1 low SI v high SI
68367	ENSMUSG00000019892	Lrriq1	-0.147386	0.727804	1	F D1 low SI v high SI
68401	ENSMUSG00000019894	Slc6a15	-0.0429818	0.654702	1	F D1 low SI v high SI
68438	ENSMUSG00000019897	Ccdc59	-0.151065	0.272395	1	F D1 low SI v high SI
68473	ENSMUSG00000019899	Lama2	0.542561	0.172404	1	F D1 low SI v high SI
68510	ENSMUSG00000019906	Lin7a	-0.169776	0.591441	1	F D1 low SI v high SI
68547	ENSMUSG00000019907	Ppp1r12a	-0.108513	0.600452	1	F D1 low SI v high SI
68583	ENSMUSG00000019916	P4ha1	0.068008	0.502557	1	F D1 low SI v high SI
68621	ENSMUSG00000019917	Septin10	0.0523714	0.875281	1	F D1 low SI v high SI
68653	ENSMUSG00000019920	Lims1	0.0801495	0.630043	1	F D1 low SI v high SI
68690	ENSMUSG00000019923	Zwint	-0.0732585	0.495418	1	F D1 low SI v high SI
68725	ENSMUSG00000019927	Ube2d1	-0.14466	0.25062	1	F D1 low SI v high SI
68763	ENSMUSG00000019929	Dcn	-0.279968	0.561428	1	F D1 low SI v high SI
68802	ENSMUSG00000019933	Mrln	-2.30734	0.187517	1	F D1 low SI v high SI
68833	ENSMUSG00000019935	Slc17a8	-0.012134	0.975579	1	F D1 low SI v high SI
68870	ENSMUSG00000019936	Epyc	0.0129638	0.99	1	F D1 low SI v high SI
68905	ENSMUSG00000019942	Cdk1	-0.575046	0.546149	1	F D1 low SI v high SI
68945	ENSMUSG00000019943	Atp2b1	-0.0287519	0.905323	1	F D1 low SI v high SI
68977	ENSMUSG00000019944	Rhobtb1	0.591884	0.262934	1	F D1 low SI v high SI
69014	ENSMUSG00000019945	Cabcoco1	0.0469297	0.840799	1	F D1 low SI v high SI
69050	ENSMUSG00000019947	Arid5b	-0.038209	0.772193	1	F D1 low SI v high SI
69085	ENSMUSG00000019948	Actr6	-0.0326262	0.806613	1	F D1 low SI v high SI
69122	ENSMUSG00000019951	Bltp3b	0.109253	0.409627	1	F D1 low SI v high SI
69157	ENSMUSG00000019952	Poc1b	0.0331079	0.880807	1	F D1 low SI v high SI
69194	ENSMUSG00000019960	Dusp6	0.025471	0.855006	1	F D1 low SI v high SI
69233	ENSMUSG00000019961	Tmpo	-0.0852824	0.431338	1	F D1 low SI v high SI
69265	ENSMUSG00000019966	Kitl	-0.108349	0.365617	1	F D1 low SI v high SI
69303	ENSMUSG00000019969	Psen1	0.210085	0.134338	1	F D1 low SI v high SI
69340	ENSMUSG00000019970	Sgk1	0.20985	0.127586	1	F D1 low SI v high SI
69375	ENSMUSG00000019971	Cep290	0.121339	0.578849	1	F D1 low SI v high SI
69411	ENSMUSG00000019975	Ikbip	-0.0961094	0.604622	1	F D1 low SI v high SI
69448	ENSMUSG00000019977	Hbs1l	-0.0821319	0.399315	1	F D1 low SI v high SI
69484	ENSMUSG00000019978	Epb41l2	0.367632	0.0116304	0.835568	F D1 low SI v high SI
69522	ENSMUSG00000019979	Apaf1	0.0907031	0.459659	1	F D1 low SI v high SI
69558	ENSMUSG00000019982	Myb	-0.755834	0.384114	1	F D1 low SI v high SI
69592	ENSMUSG00000019984	Med23	0.205179	0.273435	1	F D1 low SI v high SI
69628	ENSMUSG00000019986	Ahi1	-0.102578	0.473517	1	F D1 low SI v high SI
69664	ENSMUSG00000019988	Nedd1	0.252608	0.737981	1	F D1 low SI v high SI
69698	ENSMUSG00000019990	Pde7b	0.217027	0.131949	1	F D1 low SI v high SI
69736	ENSMUSG00000019992	Mtfr2	0.918969	0.508271	1	F D1 low SI v high SI
69773	ENSMUSG00000019996	Map7	-0.0614165	0.620181	1	F D1 low SI v high SI
69806	ENSMUSG00000019997	Ccn2	-0.0630696	0.834216	1	F D1 low SI v high SI
69845	ENSMUSG00000019998	Stx7	-0.128961	0.175445	1	F D1 low SI v high SI
69879	ENSMUSG00000020000	Moxd1	-0.215173	0.654022	1	F D1 low SI v high SI
69917	ENSMUSG00000020003	Pex7	-0.0282093	0.852008	1	F D1 low SI v high SI
69952	ENSMUSG00000020007	Il20ra	-0.000869346	0.998725	1	F D1 low SI v high SI
69989	ENSMUSG00000020009	Ifngr1	0.152056	0.326676	1	F D1 low SI v high SI
70023	ENSMUSG00000020014	Cfap54	0.279023	0.64009	1	F D1 low SI v high SI
70059	ENSMUSG00000020015	Cdk17	0.000608997	0.99446	1	F D1 low SI v high SI
70096	ENSMUSG00000020018	Snrpf	-0.308126	0.0757102	1	F D1 low SI v high SI
70134	ENSMUSG00000020019	Ntn4	-0.20191	0.477922	1	F D1 low SI v high SI
70170	ENSMUSG00000020021	Fgd6	0.538223	0.114166	1	F D1 low SI v high SI
70206	ENSMUSG00000020022	Ndufa12	-0.310762	0.0309976	1	F D1 low SI v high SI
70241	ENSMUSG00000020023	Tmcc3	-0.0441117	0.673426	1	F D1 low SI v high SI
70273	ENSMUSG00000020024	Cep83	-0.023564	0.866581	1	F D1 low SI v high SI
70311	ENSMUSG00000020027	Socs2	-0.166404	0.426291	1	F D1 low SI v high SI
70347	ENSMUSG00000020029	Nudt4	-0.0390018	0.775454	1	F D1 low SI v high SI
70384	ENSMUSG00000020032	Nuak1	-0.0564548	0.669803	1	F D1 low SI v high SI
70419	ENSMUSG00000020034	Tcp11l2	-0.155877	0.283404	1	F D1 low SI v high SI
70457	ENSMUSG00000020037	Rfx4	0.108003	0.600253	1	F D1 low SI v high SI
70491	ENSMUSG00000020038	Cry1	0.0469439	0.637142	1	F D1 low SI v high SI
70529	ENSMUSG00000020042	Abtb3	-0.219241	0.267592	1	F D1 low SI v high SI
70562	ENSMUSG00000020044	Timp3	0.614262	0.0363589	1	F D1 low SI v high SI
70597	ENSMUSG00000020048	Hsp90b1	-0.03252	0.785526	1	F D1 low SI v high SI
70638	ENSMUSG00000020052	Ascl1	0.232629	0.720712	1	F D1 low SI v high SI
70672	ENSMUSG00000020053	Igf1	0.127926	0.740833	1	F D1 low SI v high SI
70710	ENSMUSG00000020056	Washc3	-0.11176	0.516749	1	F D1 low SI v high SI
70741	ENSMUSG00000020057	Dram1	0.121029	0.786494	1	F D1 low SI v high SI
70781	ENSMUSG00000020059	Sycp3	-0.786719	0.234203	1	F D1 low SI v high SI
70814	ENSMUSG00000020061	Mybpc1	-0.915584	0.332854	1	F D1 low SI v high SI
70852	ENSMUSG00000020063	Sirt1	0.0309946	0.839851	1	F D1 low SI v high SI
70889	ENSMUSG00000020064	Herc4	-0.0874367	0.540943	1	F D1 low SI v high SI
70924	ENSMUSG00000020067	Mypn	-0.134718	0.841242	1	F D1 low SI v high SI
70962	ENSMUSG00000020069	Hnrnph3	-0.180937	0.159695	1	F D1 low SI v high SI
70996	ENSMUSG00000020070	Rufy2	0.0349494	0.812547	1	F D1 low SI v high SI
71032	ENSMUSG00000020072	Pbld2	0.283952	0.594268	1	F D1 low SI v high SI
71070	ENSMUSG00000020074	Ccar1	-0.213575	0.444958	1	F D1 low SI v high SI
71101	ENSMUSG00000020075	Ddx21	0.211929	0.110017	1	F D1 low SI v high SI
71141	ENSMUSG00000020076	Ddx50	-0.0532756	0.60108	1	F D1 low SI v high SI
71176	ENSMUSG00000020077	Srgn	0.253237	0.508981	1	F D1 low SI v high SI
71210	ENSMUSG00000020078	Vps26a	-0.0752923	0.588933	1	F D1 low SI v high SI
71245	ENSMUSG00000020079	Supv3l1	0.037279	0.830855	1	F D1 low SI v high SI
71283	ENSMUSG00000020080	Hkdc1	-0.528153	0.399912	1	F D1 low SI v high SI
71321	ENSMUSG00000020083	Fam241b	-0.225962	0.080366	1	F D1 low SI v high SI
71357	ENSMUSG00000020085	Aifm2	0.040741	0.83921	1	F D1 low SI v high SI
71392	ENSMUSG00000020086	Macroh2a2	-0.0403158	0.77544	1	F D1 low SI v high SI
71427	ENSMUSG00000020087	Tysnd1	0.0105866	0.930871	1	F D1 low SI v high SI
71461	ENSMUSG00000020088	Sar1a	-0.0412352	0.584519	1	F D1 low SI v high SI
71500	ENSMUSG00000020089	Ppa1	-0.0610433	0.521297	1	F D1 low SI v high SI
71534	ENSMUSG00000020090	Npffr1	-0.0946319	0.766317	1	F D1 low SI v high SI
71574	ENSMUSG00000020091	Eif4ebp2	0.0193668	0.907883	1	F D1 low SI v high SI
71607	ENSMUSG00000020092	Pald1	0.434568	0.138835	1	F D1 low SI v high SI
71645	ENSMUSG00000020096	Tbata	-0.0515427	0.953146	1	F D1 low SI v high SI
71681	ENSMUSG00000020097	Sgpl1	-0.00921099	0.961588	1	F D1 low SI v high SI
71716	ENSMUSG00000020098	Pcbd1	-0.353309	0.430133	1	F D1 low SI v high SI
71751	ENSMUSG00000020099	Unc5b	-0.116263	0.707451	1	F D1 low SI v high SI
71789	ENSMUSG00000020100	Slc29a3	-0.0198326	0.969001	1	F D1 low SI v high SI
71822	ENSMUSG00000020101	Vsir	0.768781	0.0590176	1	F D1 low SI v high SI
71857	ENSMUSG00000020102	Slc16a7	0.165641	0.28245	1	F D1 low SI v high SI
71898	ENSMUSG00000020105	Lrig3	1.16854	0.138865	1	F D1 low SI v high SI
71932	ENSMUSG00000020107	Anapc16	-0.020601	0.814134	1	F D1 low SI v high SI
71965	ENSMUSG00000020108	Ddit4	-0.268028	0.10669	1	F D1 low SI v high SI
72003	ENSMUSG00000020109	Dnajb12	0.0823216	0.522012	1	F D1 low SI v high SI
72039	ENSMUSG00000020111	Micu1	0.0139405	0.911079	1	F D1 low SI v high SI
72074	ENSMUSG00000020114	Cand1	-0.00241463	0.978438	1	F D1 low SI v high SI
72113	ENSMUSG00000020115	Tbk1	-0.0238202	0.806854	1	F D1 low SI v high SI
72150	ENSMUSG00000020116	Pno1	-0.0769296	0.745969	1	F D1 low SI v high SI
72185	ENSMUSG00000020120	Plek	-0.169099	0.363873	1	F D1 low SI v high SI
72217	ENSMUSG00000020121	Srgap1	0.217775	0.0234379	1	F D1 low SI v high SI
72253	ENSMUSG00000020122	Egfr	0.0838906	0.794137	1	F D1 low SI v high SI
72292	ENSMUSG00000020123	Avpr1a	0.0948017	0.922388	1	F D1 low SI v high SI
72327	ENSMUSG00000020124	Usp15	0.0133416	0.877999	1	F D1 low SI v high SI
72364	ENSMUSG00000020128	Vps54	0.0500812	0.788292	1	F D1 low SI v high SI
72400	ENSMUSG00000020130	Tbc1d15	0.0973701	0.506869	1	F D1 low SI v high SI
72437	ENSMUSG00000020131	Pcsk4	-0.0455385	0.928478	1	F D1 low SI v high SI
72471	ENSMUSG00000020132	Rab21	-0.0685442	0.442614	1	F D1 low SI v high SI
72505	ENSMUSG00000020133	2310011J03Rik	-0.018616	0.873919	1	F D1 low SI v high SI
72541	ENSMUSG00000020134	Peli1	-0.0237512	0.89696	1	F D1 low SI v high SI
72577	ENSMUSG00000020135	Apc2	0.195628	0.400002	1	F D1 low SI v high SI
72616	ENSMUSG00000020137	Thap2	0.0549215	0.725378	1	F D1 low SI v high SI
72651	ENSMUSG00000020140	Lgr5	0.131811	0.820309	1	F D1 low SI v high SI
72685	ENSMUSG00000020142	Slc1a4	0.0320435	0.824623	1	F D1 low SI v high SI
72722	ENSMUSG00000020143	Dock2	0.0173527	0.98153	1	F D1 low SI v high SI
72760	ENSMUSG00000020149	Rab1a	0.0196388	0.857857	1	F D1 low SI v high SI
72795	ENSMUSG00000020150	Gamt	0.0600459	0.725724	1	F D1 low SI v high SI
72832	ENSMUSG00000020151	Ptprr	0.028769	0.859262	1	F D1 low SI v high SI
72869	ENSMUSG00000020152	Actr2	-0.023889	0.823177	1	F D1 low SI v high SI
72904	ENSMUSG00000020153	Ndufs7	-0.100008	0.432917	1	F D1 low SI v high SI
72941	ENSMUSG00000020154	Ptprb	0.644392	0.0125428	0.861454	F D1 low SI v high SI
72977	ENSMUSG00000020155	Kcnmb1	2.85012	0.0376815	1	F D1 low SI v high SI
73009	ENSMUSG00000020156	Pwwp3a	-0.0264391	0.877414	1	F D1 low SI v high SI
73048	ENSMUSG00000020160	Meis1	-0.0296849	0.919079	1	F D1 low SI v high SI
73086	ENSMUSG00000020163	Uqcr11	-0.169804	0.250317	1	F D1 low SI v high SI
73122	ENSMUSG00000020164	Kcnmb4os1	0.169041	0.834682	1	F D1 low SI v high SI
73157	ENSMUSG00000020166	Cnot2	0.0432955	0.667774	1	F D1 low SI v high SI
73190	ENSMUSG00000020167	Tcf3	-0.0263536	0.865585	1	F D1 low SI v high SI
73229	ENSMUSG00000020170	Frs2	0.139423	0.207932	1	F D1 low SI v high SI
73266	ENSMUSG00000020171	Yeats4	-0.196141	0.14436	1	F D1 low SI v high SI
73301	ENSMUSG00000020173	Cobl	0.223443	0.0753549	1	F D1 low SI v high SI
73335	ENSMUSG00000020175	Rab36	-0.048258	0.742465	1	F D1 low SI v high SI
73373	ENSMUSG00000020176	Grb10	-0.0580551	0.528926	1	F D1 low SI v high SI
73408	ENSMUSG00000020178	Adora2a	0.428828	0.0907006	1	F D1 low SI v high SI
73444	ENSMUSG00000020180	Snrpd3	-0.2243	0.0202555	1	F D1 low SI v high SI
73481	ENSMUSG00000020181	Nav3	0.267067	0.0816639	1	F D1 low SI v high SI
73514	ENSMUSG00000020182	Ddc	-0.170683	0.301422	1	F D1 low SI v high SI
73550	ENSMUSG00000020183	Cpm	0.518916	0.358128	1	F D1 low SI v high SI
73589	ENSMUSG00000020184	Mdm2	0.0212712	0.845933	1	F D1 low SI v high SI
73622	ENSMUSG00000020185	E2f7	1.12899	0.407248	1	F D1 low SI v high SI
73662	ENSMUSG00000020186	Csrp2	-0.000755401	0.998074	1	F D1 low SI v high SI
73695	ENSMUSG00000020189	Osbpl8	0.178557	0.107099	1	F D1 low SI v high SI
73731	ENSMUSG00000020190	Mknk2	0.0100457	0.950314	1	F D1 low SI v high SI
73766	ENSMUSG00000020191	Spata48	-0.578378	0.572528	1	F D1 low SI v high SI
73802	ENSMUSG00000020193	Zpbp	0.640963	0.192784	1	F D1 low SI v high SI
73837	ENSMUSG00000020196	Cabin1	0.203426	0.0788962	1	F D1 low SI v high SI
73873	ENSMUSG00000020198	Ap3d1	0.0268854	0.751282	1	F D1 low SI v high SI
73909	ENSMUSG00000020205	Phlda1	-0.0497821	0.788396	1	F D1 low SI v high SI
73950	ENSMUSG00000020211	Sf3a2	0.083385	0.772724	1	F D1 low SI v high SI
73983	ENSMUSG00000020212	Mdm1	-0.0672111	0.785228	1	F D1 low SI v high SI
74021	ENSMUSG00000020216	Jsrp1	-0.110516	0.540786	1	F D1 low SI v high SI
74058	ENSMUSG00000020218	Wif1	-0.320832	0.704534	1	F D1 low SI v high SI
74091	ENSMUSG00000020219	Timm13	-0.122918	0.314625	1	F D1 low SI v high SI
74130	ENSMUSG00000020220	Vps13d	0.267059	0.0542106	1	F D1 low SI v high SI
74164	ENSMUSG00000020224	Llph	-0.0370821	0.810326	1	F D1 low SI v high SI
74201	ENSMUSG00000020225	Tmbim4	-0.0497168	0.626856	1	F D1 low SI v high SI
74237	ENSMUSG00000020226	Slc5a4b	-0.0184104	0.979511	1	F D1 low SI v high SI
74273	ENSMUSG00000020227	Irak3	0.542175	0.297421	1	F D1 low SI v high SI
74309	ENSMUSG00000020228	Helb	0.415018	0.22284	1	F D1 low SI v high SI
74346	ENSMUSG00000020230	Prmt2	-0.0725827	0.4949	1	F D1 low SI v high SI
74379	ENSMUSG00000020231	Dip2a	-0.0844085	0.549517	1	F D1 low SI v high SI
74417	ENSMUSG00000020232	Hmg20b	0.0574226	0.748884	1	F D1 low SI v high SI
74454	ENSMUSG00000020234	Tektip1	1.00046	0.204321	1	F D1 low SI v high SI
74487	ENSMUSG00000020235	Fzr1	0.084122	0.605356	1	F D1 low SI v high SI
74521	ENSMUSG00000020238	Ncln	0.0821901	0.718756	1	F D1 low SI v high SI
74560	ENSMUSG00000020241	Col6a2	0.306269	0.35662	1	F D1 low SI v high SI
74597	ENSMUSG00000020246	Hcfc2	0.0259733	0.846543	1	F D1 low SI v high SI
74634	ENSMUSG00000020248	Nfyb	-0.0553143	0.551523	1	F D1 low SI v high SI
74666	ENSMUSG00000020250	Txnrd1	-0.00869954	0.930309	1	F D1 low SI v high SI
74702	ENSMUSG00000020251	Glt8d2	-0.126481	0.7818	1	F D1 low SI v high SI
74741	ENSMUSG00000020253	Ppm1m	-0.293511	0.171013	1	F D1 low SI v high SI
74774	ENSMUSG00000020255	Nopchap1	0.406126	0.00921598	0.752468	F D1 low SI v high SI
74811	ENSMUSG00000020256	Aldh1l2	0.102734	0.874931	1	F D1 low SI v high SI
74846	ENSMUSG00000020257	Wdr82	-0.0665319	0.47678	1	F D1 low SI v high SI
74883	ENSMUSG00000020258	Glyctk	0.0974137	0.683573	1	F D1 low SI v high SI
74917	ENSMUSG00000020260	Pofut2	0.0193711	0.915218	1	F D1 low SI v high SI
74957	ENSMUSG00000020261	Slc36a1	0.0672359	0.540891	1	F D1 low SI v high SI
74991	ENSMUSG00000020262	Adarb1	-0.0213427	0.808009	1	F D1 low SI v high SI
75025	ENSMUSG00000020263	Appl2	0.392262	0.130928	1	F D1 low SI v high SI
75061	ENSMUSG00000020265	Sumo3	-0.112267	0.254257	1	F D1 low SI v high SI
75099	ENSMUSG00000020267	Hint1	-0.178665	0.148486	1	F D1 low SI v high SI
75138	ENSMUSG00000020268	Lyrm7	0.0280346	0.871985	1	F D1 low SI v high SI
75172	ENSMUSG00000020271	Fbxw11	-0.0694742	0.353955	1	F D1 low SI v high SI
75208	ENSMUSG00000020272	Stk10	-0.158989	0.725227	1	F D1 low SI v high SI
75242	ENSMUSG00000020273	Papolg	0.0990344	0.586408	1	F D1 low SI v high SI
75279	ENSMUSG00000020275	Rel	0.205308	0.515917	1	F D1 low SI v high SI
75314	ENSMUSG00000020277	Pfkl	0.039897	0.788954	1	F D1 low SI v high SI
75352	ENSMUSG00000020280	Pus10	0.35571	0.147884	1	F D1 low SI v high SI
75386	ENSMUSG00000020282	Rhbdf1	0.0194581	0.978022	1	F D1 low SI v high SI
75426	ENSMUSG00000020283	Pex13	-0.0179486	0.874361	1	F D1 low SI v high SI
75458	ENSMUSG00000020284	Cfap410	-0.0277447	0.839086	1	F D1 low SI v high SI
75495	ENSMUSG00000020286	1700093K21Rik	0.653412	0.672282	1	F D1 low SI v high SI
75531	ENSMUSG00000020287	Mpg	-0.00690266	0.964724	1	F D1 low SI v high SI
75567	ENSMUSG00000020288	Ahsa2	-0.123016	0.390789	1	F D1 low SI v high SI
75606	ENSMUSG00000020289	Nprl3	0.100234	0.476409	1	F D1 low SI v high SI
75637	ENSMUSG00000020290	Xpo1	0.121891	0.30868	1	F D1 low SI v high SI
75675	ENSMUSG00000020295	Hbq1a	0.418681	0.761507	1	F D1 low SI v high SI
75710	ENSMUSG00000020297	Nsg2	-0.0820839	0.328815	1	F D1 low SI v high SI
75749	ENSMUSG00000020299	4930524B15Rik	-0.778562	0.617771	1	F D1 low SI v high SI
75782	ENSMUSG00000020300	Cpeb4	0.0779322	0.40885	1	F D1 low SI v high SI
75822	ENSMUSG00000020303	Stc2	0.012302	0.979115	1	F D1 low SI v high SI
75855	ENSMUSG00000020305	Asb3	-0.127251	0.441774	1	F D1 low SI v high SI
75890	ENSMUSG00000020307	Cdc34	0.134541	0.256937	1	F D1 low SI v high SI
75927	ENSMUSG00000020308	Tpgs1	0.0160135	0.92937	1	F D1 low SI v high SI
75964	ENSMUSG00000020309	Chac2	-0.136786	0.616307	1	F D1 low SI v high SI
75999	ENSMUSG00000020311	Erlec1	-0.0579961	0.593108	1	F D1 low SI v high SI
76034	ENSMUSG00000020312	Shc2	0.0983695	0.36534	1	F D1 low SI v high SI
76072	ENSMUSG00000020315	Sptbn1	0.221739	0.0480625	1	F D1 low SI v high SI
76109	ENSMUSG00000020317	Theg	0.198133	0.843766	1	F D1 low SI v high SI
76142	ENSMUSG00000020319	Wdpcp	-0.0381751	0.862987	1	F D1 low SI v high SI
76181	ENSMUSG00000020321	Mdh1	-0.0616918	0.481483	1	F D1 low SI v high SI
76213	ENSMUSG00000020323	Prss57	-0.165386	0.824345	1	F D1 low SI v high SI
76250	ENSMUSG00000020325	Fstl3	0.243413	0.63801	1	F D1 low SI v high SI
76285	ENSMUSG00000020326	Ccng1	-0.112469	0.379588	1	F D1 low SI v high SI
76324	ENSMUSG00000020327	Fgf22	0.255178	0.502318	1	F D1 low SI v high SI
76357	ENSMUSG00000020328	Nudcd2	-0.0741606	0.668335	1	F D1 low SI v high SI
76394	ENSMUSG00000020329	Polrmt	0.0782477	0.800639	1	F D1 low SI v high SI
76432	ENSMUSG00000020330	Hmmr	-0.0942648	0.913544	1	F D1 low SI v high SI
76467	ENSMUSG00000020331	Hcn2	0.104322	0.684614	1	F D1 low SI v high SI
76501	ENSMUSG00000020333	Acsl6	0.190423	0.180207	1	F D1 low SI v high SI
76540	ENSMUSG00000020334	Slc22a4	-0.609131	0.273285	1	F D1 low SI v high SI
76573	ENSMUSG00000020335	Zfp354b	0.0594148	0.840369	1	F D1 low SI v high SI
76609	ENSMUSG00000020340	Cyfip2	0.0704877	0.541832	1	F D1 low SI v high SI
76646	ENSMUSG00000020346	Mgat1	0.0197755	0.842404	1	F D1 low SI v high SI
76684	ENSMUSG00000020349	Ppp2ca	0.0280389	0.738207	1	F D1 low SI v high SI
76720	ENSMUSG00000020354	Sgcd	1.13578	0.203007	1	F D1 low SI v high SI
76754	ENSMUSG00000020357	Flt4	1.27543	0.140646	1	F D1 low SI v high SI
76790	ENSMUSG00000020358	Hnrnpab	-0.140009	0.0751977	1	F D1 low SI v high SI
76827	ENSMUSG00000020359	Phykpl	-0.345011	0.408277	1	F D1 low SI v high SI
76862	ENSMUSG00000020361	Hspa4	-0.0434074	0.682851	1	F D1 low SI v high SI
76902	ENSMUSG00000020362	Cnot6	0.0340798	0.783277	1	F D1 low SI v high SI
76938	ENSMUSG00000020363	Gfpt2	0.26576	0.56052	1	F D1 low SI v high SI
76973	ENSMUSG00000020364	Zfp354a	0.194972	0.201248	1	F D1 low SI v high SI
77005	ENSMUSG00000020366	Mapk9	-0.00979208	0.920303	1	F D1 low SI v high SI
77046	ENSMUSG00000020368	Canx	-0.0297451	0.751696	1	F D1 low SI v high SI
77081	ENSMUSG00000020372	Rack1	-0.0227151	0.807708	1	F D1 low SI v high SI
77115	ENSMUSG00000020374	Rasgef1c	-0.0557975	0.628362	1	F D1 low SI v high SI
77151	ENSMUSG00000020375	Rufy1	-0.0136021	0.925523	1	F D1 low SI v high SI
77187	ENSMUSG00000020376	Rnf130	0.0872665	0.394662	1	F D1 low SI v high SI
77224	ENSMUSG00000020377	Ltc4s	0.47722	0.44395	1	F D1 low SI v high SI
77257	ENSMUSG00000020380	Rad50	0.2687	0.0881185	1	F D1 low SI v high SI
77296	ENSMUSG00000020381	Mrnip	-0.0206944	0.965234	1	F D1 low SI v high SI
77332	ENSMUSG00000020385	Clk4	0.0845732	0.554429	1	F D1 low SI v high SI
77367	ENSMUSG00000020386	Sar1b	-0.0717681	0.619112	1	F D1 low SI v high SI
77403	ENSMUSG00000020387	Jade2	0.191113	0.261823	1	F D1 low SI v high SI
77438	ENSMUSG00000020388	Pdlim4	0.730458	0.16057	1	F D1 low SI v high SI
77475	ENSMUSG00000020389	Cdkl3	-0.0381408	0.843658	1	F D1 low SI v high SI
77511	ENSMUSG00000020390	Ube2b	-0.0559174	0.615826	1	F D1 low SI v high SI
77546	ENSMUSG00000020392	Cdkn2aipnl	-0.0871012	0.374736	1	F D1 low SI v high SI
77585	ENSMUSG00000020393	Kremen1	-0.0447354	0.848265	1	F D1 low SI v high SI
77619	ENSMUSG00000020395	Itk	0.311307	0.714225	1	F D1 low SI v high SI
77653	ENSMUSG00000020396	Nefh	-0.121649	0.229547	1	F D1 low SI v high SI
77691	ENSMUSG00000020397	Med7	0.0070479	0.962526	1	F D1 low SI v high SI
77725	ENSMUSG00000020399	Havcr2	0.902282	0.129458	1	F D1 low SI v high SI
77764	ENSMUSG00000020400	Tnip1	0.0866918	0.655075	1	F D1 low SI v high SI
77799	ENSMUSG00000020402	Vdac1	-0.0467185	0.587026	1	F D1 low SI v high SI
77837	ENSMUSG00000020407	Upp1	1.07998	0.428965	1	F D1 low SI v high SI
77873	ENSMUSG00000020409	Slu7	-0.0754527	0.641976	1	F D1 low SI v high SI
77907	ENSMUSG00000020411	Nipal4	0.193178	0.770212	1	F D1 low SI v high SI
77941	ENSMUSG00000020412	Ascc2	-0.0894558	0.543668	1	F D1 low SI v high SI
77982	ENSMUSG00000020413	Hus1	-0.111281	0.691965	1	F D1 low SI v high SI
78014	ENSMUSG00000020415	Pttg1	-0.231599	0.301498	1	F D1 low SI v high SI
78054	ENSMUSG00000020420	Zfp607a	0.373014	0.608767	1	F D1 low SI v high SI
78089	ENSMUSG00000020422	Tns3	0.359665	0.237117	1	F D1 low SI v high SI
78126	ENSMUSG00000020423	Btg2	-0.053449	0.800776	1	F D1 low SI v high SI
78159	ENSMUSG00000020424	Castor1	1.05738	0.143388	1	F D1 low SI v high SI
78198	ENSMUSG00000020427	Igfbp3	-0.180593	0.302183	1	F D1 low SI v high SI
78231	ENSMUSG00000020430	Pes1	-0.102665	0.302381	1	F D1 low SI v high SI
78269	ENSMUSG00000020431	Adcy1	0.115634	0.493155	1	F D1 low SI v high SI
78306	ENSMUSG00000020432	Tcn2	1.02441	0.0280473	1	F D1 low SI v high SI
78339	ENSMUSG00000020434	4921536K21Rik	0.0501097	0.96043	1	F D1 low SI v high SI
78374	ENSMUSG00000020435	Osbp2	0.0671462	0.614226	1	F D1 low SI v high SI
78412	ENSMUSG00000020436	Gabrg2	0.0445791	0.666839	1	F D1 low SI v high SI
78449	ENSMUSG00000020437	Myo1g	-4.72524	0.00802462	0.70571	F D1 low SI v high SI
78481	ENSMUSG00000020439	Smtn	0.472214	0.492062	1	F D1 low SI v high SI
78518	ENSMUSG00000020440	Arf5	0.00199958	0.987218	1	F D1 low SI v high SI
78558	ENSMUSG00000020441	2310033P09Rik	-0.220809	0.301965	1	F D1 low SI v high SI
78592	ENSMUSG00000020444	Guk1	-0.052845	0.667807	1	F D1 low SI v high SI
78625	ENSMUSG00000020447	Npc1l1	0.596694	0.708778	1	F D1 low SI v high SI
78661	ENSMUSG00000020448	Rnf185	0.00239158	0.980619	1	F D1 low SI v high SI
78699	ENSMUSG00000020451	Limk2	0.00155772	0.987258	1	F D1 low SI v high SI
78736	ENSMUSG00000020453	Patz1	-0.0428012	0.756364	1	F D1 low SI v high SI
78774	ENSMUSG00000020454	Eif4enif1	-0.0153357	0.868641	1	F D1 low SI v high SI
78809	ENSMUSG00000020455	Trim11	-0.0737312	0.537762	1	F D1 low SI v high SI
78846	ENSMUSG00000020456	Ogdh	0.0660056	0.580354	1	F D1 low SI v high SI
78878	ENSMUSG00000020457	Drg1	-0.0757562	0.359843	1	F D1 low SI v high SI
78913	ENSMUSG00000020458	Rtn4	0.00793369	0.935909	1	F D1 low SI v high SI
78950	ENSMUSG00000020459	Mtif2	-0.143784	0.26952	1	F D1 low SI v high SI
78988	ENSMUSG00000020460	Rps27a	-0.223771	0.163396	1	F D1 low SI v high SI
79026	ENSMUSG00000020462	Cfap36	-0.124581	0.305483	1	F D1 low SI v high SI
79058	ENSMUSG00000020463	Ppp4r3b	0.00573181	0.955393	1	F D1 low SI v high SI
79095	ENSMUSG00000020464	Pnpt1	-0.0904096	0.66019	1	F D1 low SI v high SI
79130	ENSMUSG00000020467	Efemp1	-0.0239529	0.974526	1	F D1 low SI v high SI
79165	ENSMUSG00000020471	Pold2	-0.057058	0.758581	1	F D1 low SI v high SI
79201	ENSMUSG00000020472	Zkscan17	0.079533	0.769419	1	F D1 low SI v high SI
79241	ENSMUSG00000020473	Aebp1	0.23654	0.732973	1	F D1 low SI v high SI
79274	ENSMUSG00000020474	Polm	-0.215379	0.288925	1	F D1 low SI v high SI
79309	ENSMUSG00000020475	Pgam2	0.104875	0.406704	1	F D1 low SI v high SI
79347	ENSMUSG00000020476	Dbnl	0.111661	0.262165	1	F D1 low SI v high SI
79385	ENSMUSG00000020477	Mrps24	-0.0703713	0.637333	1	F D1 low SI v high SI
79422	ENSMUSG00000020482	Ccdc117	0.0308744	0.795349	1	F D1 low SI v high SI
79455	ENSMUSG00000020483	Dynll2	-0.211225	0.125639	1	F D1 low SI v high SI
79489	ENSMUSG00000020484	Xbp1	0.0278851	0.805554	1	F D1 low SI v high SI
79525	ENSMUSG00000020485	Supt4a	0.0220853	0.90751	1	F D1 low SI v high SI
79564	ENSMUSG00000020486	Septin4	-0.0779148	0.555532	1	F D1 low SI v high SI
79600	ENSMUSG00000020491	2810021J22Rik	0.0744807	0.719986	1	F D1 low SI v high SI
79638	ENSMUSG00000020492	Ska2	0.0936559	0.499461	1	F D1 low SI v high SI
79670	ENSMUSG00000020493	Prr11	0.183422	0.84278	1	F D1 low SI v high SI
79705	ENSMUSG00000020495	Smg8	0.150647	0.733947	1	F D1 low SI v high SI
79744	ENSMUSG00000020496	Rnf187	0.000562994	0.995321	1	F D1 low SI v high SI
79780	ENSMUSG00000020513	Tubd1	0.0087758	0.976243	1	F D1 low SI v high SI
79814	ENSMUSG00000020514	Mrpl22	-0.124917	0.223265	1	F D1 low SI v high SI
79850	ENSMUSG00000020515	Cnot8	-0.0360942	0.717158	1	F D1 low SI v high SI
79890	ENSMUSG00000020516	Rps6kb1	-0.10492	0.522818	1	F D1 low SI v high SI
79924	ENSMUSG00000020519	Sap30l	0.113282	0.561134	1	F D1 low SI v high SI
79960	ENSMUSG00000020520	Galnt10	0.0330409	0.915459	1	F D1 low SI v high SI
79995	ENSMUSG00000020521	Rnft1	0.0814225	0.609831	1	F D1 low SI v high SI
80034	ENSMUSG00000020522	Mfap3	0.154597	0.14471	1	F D1 low SI v high SI
80067	ENSMUSG00000020523	Fam114a2	0.0540125	0.727781	1	F D1 low SI v high SI
80106	ENSMUSG00000020524	Gria1	0.0162897	0.854848	1	F D1 low SI v high SI
80138	ENSMUSG00000020525	Ppm1d	0.0820014	0.534184	1	F D1 low SI v high SI
80177	ENSMUSG00000020526	Znhit3	-0.0678193	0.673753	1	F D1 low SI v high SI
80213	ENSMUSG00000020527	Myo19	0.278293	0.630892	1	F D1 low SI v high SI
80245	ENSMUSG00000020528	Prpsap2	0.0443246	0.735149	1	F D1 low SI v high SI
80284	ENSMUSG00000020530	Ggnbp2	-0.167516	0.366586	1	F D1 low SI v high SI
80318	ENSMUSG00000020532	Acaca	0.0548385	0.69248	1	F D1 low SI v high SI
80353	ENSMUSG00000020534	Shmt1	0.248684	0.637295	1	F D1 low SI v high SI
80391	ENSMUSG00000020536	Llgl1	0.170926	0.451988	1	F D1 low SI v high SI
80428	ENSMUSG00000020537	Drg2	0.0513804	0.83178	1	F D1 low SI v high SI
80461	ENSMUSG00000020538	Srebf1	0.31502	0.156249	1	F D1 low SI v high SI
80500	ENSMUSG00000020541	Tom1l1	0.166452	0.573547	1	F D1 low SI v high SI
80537	ENSMUSG00000020542	Myocd	0.377188	0.764448	1	F D1 low SI v high SI
80569	ENSMUSG00000020544	Cox11	-0.0579186	0.666397	1	F D1 low SI v high SI
80607	ENSMUSG00000020546	Stxbp4	-0.0987853	0.537187	1	F D1 low SI v high SI
80645	ENSMUSG00000020547	Bzw2	-0.0781338	0.475695	1	F D1 low SI v high SI
80678	ENSMUSG00000020549	Elac2	0.0848791	0.560197	1	F D1 low SI v high SI
80718	ENSMUSG00000020553	Pctp	-0.37883	0.601541	1	F D1 low SI v high SI
80754	ENSMUSG00000020561	Polr1f	-0.0484482	0.860499	1	F D1 low SI v high SI
80785	ENSMUSG00000020562	Efcab10	-0.278582	0.664769	1	F D1 low SI v high SI
80823	ENSMUSG00000020564	Atxn7l1	0.17861	0.298175	1	F D1 low SI v high SI
80858	ENSMUSG00000020566	Atp6v1c2	-0.173797	0.494196	1	F D1 low SI v high SI
80896	ENSMUSG00000020570	Sypl	-0.0528332	0.688454	1	F D1 low SI v high SI
80931	ENSMUSG00000020571	Pdia6	0.0673962	0.450498	1	F D1 low SI v high SI
80970	ENSMUSG00000020572	Nampt	0.0691478	0.597791	1	F D1 low SI v high SI
81005	ENSMUSG00000020573	Pik3cg	0.200747	0.74837	1	F D1 low SI v high SI
81040	ENSMUSG00000020576	Nbas	0.238307	0.234145	1	F D1 low SI v high SI
81074	ENSMUSG00000020577	Tspan13	-0.0841951	0.417857	1	F D1 low SI v high SI
81110	ENSMUSG00000020580	Rock2	0.0950675	0.557314	1	F D1 low SI v high SI
81150	ENSMUSG00000020585	Laptm4a	-0.0810163	0.307223	1	F D1 low SI v high SI
81186	ENSMUSG00000020589	Cyria	-0.0145208	0.907425	1	F D1 low SI v high SI
81218	ENSMUSG00000020590	Snx13	0.114188	0.286482	1	F D1 low SI v high SI
81258	ENSMUSG00000020591	Ntsr2	0.463307	0.0441416	1	F D1 low SI v high SI
81290	ENSMUSG00000020592	Sdc1	0.343665	0.608291	1	F D1 low SI v high SI
81328	ENSMUSG00000020593	Lpin1	-0.00320359	0.987883	1	F D1 low SI v high SI
81365	ENSMUSG00000020594	Pum2	0.0283111	0.810853	1	F D1 low SI v high SI
81401	ENSMUSG00000020598	Nrcam	0.138617	0.221039	1	F D1 low SI v high SI
81438	ENSMUSG00000020599	Rgs9	0.200088	0.0969134	1	F D1 low SI v high SI
81474	ENSMUSG00000020601	Trib2	-0.0283553	0.79443	1	F D1 low SI v high SI
81507	ENSMUSG00000020604	Arsg	-0.0999616	0.741868	1	F D1 low SI v high SI
81541	ENSMUSG00000020605	Hs1bp3	-0.0816335	0.64822	1	F D1 low SI v high SI
81578	ENSMUSG00000020607	Lratd1	-0.056329	0.621247	1	F D1 low SI v high SI
81615	ENSMUSG00000020608	Smc6	-0.0543066	0.735089	1	F D1 low SI v high SI
81654	ENSMUSG00000020610	Amz2	0.00261206	0.983671	1	F D1 low SI v high SI
81688	ENSMUSG00000020611	Gna13	0.161178	0.428246	1	F D1 low SI v high SI
81721	ENSMUSG00000020612	Prkar1a	-0.0416459	0.602559	1	F D1 low SI v high SI
81762	ENSMUSG00000020614	Fam20a	0.279047	0.560061	1	F D1 low SI v high SI
81793	ENSMUSG00000020620	Abca8b	0.0392612	0.800154	1	F D1 low SI v high SI
81833	ENSMUSG00000020621	Rdh14	-0.064468	0.659855	1	F D1 low SI v high SI
81870	ENSMUSG00000020623	Map2k6	0.0918765	0.619065	1	F D1 low SI v high SI
81905	ENSMUSG00000020627	Klhl29	0.00371872	0.974978	1	F D1 low SI v high SI
81938	ENSMUSG00000020628	Trappc12	0.0813597	0.598055	1	F D1 low SI v high SI
81974	ENSMUSG00000020629	Adi1	-0.134597	0.253511	1	F D1 low SI v high SI
82013	ENSMUSG00000020630	Rnaseh1	0.0335798	0.843104	1	F D1 low SI v high SI
82047	ENSMUSG00000020634	Ubxn2a	0.0715943	0.750193	1	F D1 low SI v high SI
82082	ENSMUSG00000020635	Fkbp1b	-0.406629	0.0538539	1	F D1 low SI v high SI
82120	ENSMUSG00000020638	Cmpk2	-0.0523821	0.710802	1	F D1 low SI v high SI
82157	ENSMUSG00000020639	Pfn4	0.0180886	0.915349	1	F D1 low SI v high SI
82189	ENSMUSG00000020640	Itsn2	0.220106	0.302918	1	F D1 low SI v high SI
82225	ENSMUSG00000020641	Rsad2	0.299136	0.582565	1	F D1 low SI v high SI
82262	ENSMUSG00000020642	Rnf144a	0.0839249	0.524629	1	F D1 low SI v high SI
82299	ENSMUSG00000020644	Id2	-0.12593	0.575887	1	F D1 low SI v high SI
82338	ENSMUSG00000020646	Mboat2	0.0375128	0.707539	1	F D1 low SI v high SI
82369	ENSMUSG00000020647	Ncoa1	0.0975622	0.510977	1	F D1 low SI v high SI
82409	ENSMUSG00000020648	Dus4l	-0.0845827	0.77636	1	F D1 low SI v high SI
82444	ENSMUSG00000020649	Rrm2	-0.112638	0.84261	1	F D1 low SI v high SI
82480	ENSMUSG00000020650	Bcap29	-0.0497801	0.622501	1	F D1 low SI v high SI
82513	ENSMUSG00000020651	Slc26a4	0.531526	0.332426	1	F D1 low SI v high SI
82554	ENSMUSG00000020652	Cenpo	0.291403	0.325352	1	F D1 low SI v high SI
82589	ENSMUSG00000020653	Klf11	-0.187482	0.477578	1	F D1 low SI v high SI
82622	ENSMUSG00000020654	Adcy3	0.0904085	0.401601	1	F D1 low SI v high SI
82660	ENSMUSG00000020656	Grhl1	-0.157548	0.693528	1	F D1 low SI v high SI
82696	ENSMUSG00000020657	Dnajc27	-0.0377705	0.678553	1	F D1 low SI v high SI
82729	ENSMUSG00000020658	Efr3b	0.0252357	0.788804	1	F D1 low SI v high SI
82766	ENSMUSG00000020659	Cbll1	-0.0327238	0.801781	1	F D1 low SI v high SI
82801	ENSMUSG00000020660	Pomc	0.474109	0.172827	1	F D1 low SI v high SI
82839	ENSMUSG00000020661	Dnmt3a	0.023271	0.827627	1	F D1 low SI v high SI
82877	ENSMUSG00000020664	Dld	0.0263078	0.810533	1	F D1 low SI v high SI
82912	ENSMUSG00000020668	Kif3c	-0.0285544	0.787337	1	F D1 low SI v high SI
82950	ENSMUSG00000020669	Sh3yl1	-0.15116	0.447741	1	F D1 low SI v high SI
82985	ENSMUSG00000020671	Rab10	-0.050047	0.635296	1	F D1 low SI v high SI
83020	ENSMUSG00000020672	Sntg2	-0.156566	0.650947	1	F D1 low SI v high SI
83054	ENSMUSG00000020673	Tpo	-0.210214	0.820804	1	F D1 low SI v high SI
83089	ENSMUSG00000020674	Pxdn	0.193404	0.0632829	1	F D1 low SI v high SI
83125	ENSMUSG00000020677	Ddx52	-0.179619	0.15267	1	F D1 low SI v high SI
83164	ENSMUSG00000020679	Hnf1b	0.665761	0.570087	1	F D1 low SI v high SI
83197	ENSMUSG00000020680	Taf15	-0.225484	0.188911	1	F D1 low SI v high SI
83238	ENSMUSG00000020681	Ace	0.178563	0.725774	1	F D1 low SI v high SI
83272	ENSMUSG00000020682	Mmp28	1.43891	0.0677805	1	F D1 low SI v high SI
83308	ENSMUSG00000020684	Rasl10b	0.00747198	0.962292	1	F D1 low SI v high SI
83341	ENSMUSG00000020687	Cdc27	-0.0390888	0.748908	1	F D1 low SI v high SI
83380	ENSMUSG00000020689	Itgb3	0.351522	0.322199	1	F D1 low SI v high SI
83414	ENSMUSG00000020691	Mettl2	-0.0537625	0.738329	1	F D1 low SI v high SI
83454	ENSMUSG00000020692	Nle1	-0.171135	0.510099	1	F D1 low SI v high SI
83488	ENSMUSG00000020694	Tlk2	0.00584682	0.947824	1	F D1 low SI v high SI
83522	ENSMUSG00000020695	Mrc2	0.0591685	0.900686	1	F D1 low SI v high SI
83557	ENSMUSG00000020696	Rffl	-0.00239302	0.9925	1	F D1 low SI v high SI
83594	ENSMUSG00000020697	Lig3	0.0320283	0.821293	1	F D1 low SI v high SI
83629	ENSMUSG00000020700	Map3k3	0.309024	0.175675	1	F D1 low SI v high SI
83665	ENSMUSG00000020701	Tmem132e	0.0443658	0.867359	1	F D1 low SI v high SI
83705	ENSMUSG00000020704	Asic2	0.0307768	0.823774	1	F D1 low SI v high SI
83740	ENSMUSG00000020705	Ddx42	-0.0171945	0.855414	1	F D1 low SI v high SI
83778	ENSMUSG00000020706	Ftsj3	0.026427	0.785454	1	F D1 low SI v high SI
83811	ENSMUSG00000020707	Rnf135	0.142393	0.820612	1	F D1 low SI v high SI
83846	ENSMUSG00000020708	Psmc5	-0.046905	0.568828	1	F D1 low SI v high SI
83883	ENSMUSG00000020709	Adap2	2.28122	0.00221124	0.386623	F D1 low SI v high SI
83917	ENSMUSG00000020715	Ern1	-0.0782735	0.775411	1	F D1 low SI v high SI
83957	ENSMUSG00000020716	Nf1	0.361922	0.0422814	1	F D1 low SI v high SI
83990	ENSMUSG00000020717	Pecam1	0.626167	0.0340307	1	F D1 low SI v high SI
84027	ENSMUSG00000020718	Polg2	-0.177404	0.597326	1	F D1 low SI v high SI
84061	ENSMUSG00000020719	Ddx5	-0.0297033	0.76554	1	F D1 low SI v high SI
84097	ENSMUSG00000020720	Psmd12	-0.0501294	0.615603	1	F D1 low SI v high SI
84135	ENSMUSG00000020721	Helz	-0.0609798	0.794105	1	F D1 low SI v high SI
84174	ENSMUSG00000020722	Cacng1	0.183565	0.722288	1	F D1 low SI v high SI
84209	ENSMUSG00000020723	Cacng4	-0.0779917	0.707842	1	F D1 low SI v high SI
84241	ENSMUSG00000020728	Cep112	0.0885614	0.82023	1	F D1 low SI v high SI
84281	ENSMUSG00000020732	Rab37	-1.74725	0.0683798	1	F D1 low SI v high SI
84318	ENSMUSG00000020733	Nherf1	0.449042	0.24888	1	F D1 low SI v high SI
84352	ENSMUSG00000020734	Grin2c	0.643048	0.0994558	1	F D1 low SI v high SI
84388	ENSMUSG00000020736	Nt5c	-0.150155	0.301691	1	F D1 low SI v high SI
84425	ENSMUSG00000020737	Jpt1	-0.0922934	0.32914	1	F D1 low SI v high SI
84460	ENSMUSG00000020738	Sumo2	-0.441355	0.436592	1	F D1 low SI v high SI
84495	ENSMUSG00000020739	Nup85	-0.0286752	0.778575	1	F D1 low SI v high SI
84534	ENSMUSG00000020740	Gga3	0.105507	0.437892	1	F D1 low SI v high SI
84565	ENSMUSG00000020741	Cluh	0.075556	0.592114	1	F D1 low SI v high SI
84605	ENSMUSG00000020743	Mif4gd	0.294575	0.285631	1	F D1 low SI v high SI
84637	ENSMUSG00000020744	Slc25a19	-0.141762	0.13142	1	F D1 low SI v high SI
84677	ENSMUSG00000020745	Pafah1b1	-0.0160945	0.853166	1	F D1 low SI v high SI
84709	ENSMUSG00000020747	Tmem94	0.192765	0.189871	1	F D1 low SI v high SI
84747	ENSMUSG00000020752	Recql5	0.0344319	0.855023	1	F D1 low SI v high SI
84784	ENSMUSG00000020755	Sap30bp	0.0088726	0.930237	1	F D1 low SI v high SI
84822	ENSMUSG00000020758	Itgb4	-0.55339	0.263889	1	F D1 low SI v high SI
84857	ENSMUSG00000020766	Galk1	-0.102032	0.59413	1	F D1 low SI v high SI
84892	ENSMUSG00000020770	Unk	0.0619621	0.667028	1	F D1 low SI v high SI
84930	ENSMUSG00000020773	Trim47	0.134132	0.859247	1	F D1 low SI v high SI
84962	ENSMUSG00000020774	Aspa	0.403202	0.242146	1	F D1 low SI v high SI
85000	ENSMUSG00000020775	Mrpl38	-0.045142	0.782464	1	F D1 low SI v high SI
85034	ENSMUSG00000020776	Fbf1	-0.0207965	0.828898	1	F D1 low SI v high SI
85070	ENSMUSG00000020777	Acox1	-0.0401604	0.74706	1	F D1 low SI v high SI
85105	ENSMUSG00000020778	Ten1	-0.100297	0.440235	1	F D1 low SI v high SI
85142	ENSMUSG00000020780	Srp68	-0.016265	0.898258	1	F D1 low SI v high SI
85179	ENSMUSG00000020781	Tsen54	-0.0233184	0.928678	1	F D1 low SI v high SI
85216	ENSMUSG00000020782	Llgl2	-0.126841	0.770583	1	F D1 low SI v high SI
85252	ENSMUSG00000020783	Ncbp3	-0.00644944	0.95913	1	F D1 low SI v high SI
85287	ENSMUSG00000020785	Camkk1	-0.07281	0.61629	1	F D1 low SI v high SI
85325	ENSMUSG00000020788	Atp2a3	0.682264	0.0760906	1	F D1 low SI v high SI
85357	ENSMUSG00000020790	Ankfy1	0.16306	0.10269	1	F D1 low SI v high SI
85393	ENSMUSG00000020792	Exoc7	0.0150578	0.909603	1	F D1 low SI v high SI
85431	ENSMUSG00000020794	Ube2g1	-0.0982721	0.353793	1	F D1 low SI v high SI
85469	ENSMUSG00000020799	Tekt1	0.297989	0.644805	1	F D1 low SI v high SI
85506	ENSMUSG00000020801	Med31	-0.19327	0.160257	1	F D1 low SI v high SI
85541	ENSMUSG00000020802	Ube2o	0.0196954	0.86618	1	F D1 low SI v high SI
85575	ENSMUSG00000020803	Txndc17	-0.149805	0.447696	1	F D1 low SI v high SI
85613	ENSMUSG00000020804	Aanat	-1.80762	0.183039	1	F D1 low SI v high SI
85645	ENSMUSG00000020805	Slc13a5	0.463095	0.372761	1	F D1 low SI v high SI
85685	ENSMUSG00000020806	Rhbdf2	1.45642	0.175126	1	F D1 low SI v high SI
85717	ENSMUSG00000020808	Pimreg	-2.33369	0.0427878	1	F D1 low SI v high SI
85758	ENSMUSG00000020810	Cygb	-0.0910738	0.597001	1	F D1 low SI v high SI
85791	ENSMUSG00000020811	Wscd1	0.0212387	0.895569	1	F D1 low SI v high SI
85826	ENSMUSG00000020812	Snhg16	0.208644	0.7094	1	F D1 low SI v high SI
85866	ENSMUSG00000020814	Mxra7	-0.0022968	0.993061	1	F D1 low SI v high SI
85902	ENSMUSG00000020817	Rabep1	0.0313527	0.791734	1	F D1 low SI v high SI
85933	ENSMUSG00000020818	Mfsd11	-0.0201567	0.863494	1	F D1 low SI v high SI
85973	ENSMUSG00000020821	Kif1c	0.162617	0.328144	1	F D1 low SI v high SI
86009	ENSMUSG00000020823	Sec14l1	0.0587935	0.716689	1	F D1 low SI v high SI
86042	ENSMUSG00000020826	Nos2	-3.68905	0.0201025	1	F D1 low SI v high SI
86082	ENSMUSG00000020827	Mink1	0.0995701	0.655315	1	F D1 low SI v high SI
86118	ENSMUSG00000020828	Pld2	0.0746368	0.690448	1	F D1 low SI v high SI
86149	ENSMUSG00000020829	Slc46a1	0.173543	0.554023	1	F D1 low SI v high SI
86186	ENSMUSG00000020831	0610010K14Rik	0.828683	0.534335	1	F D1 low SI v high SI
86223	ENSMUSG00000020832	Eral1	0.00288347	0.986447	1	F D1 low SI v high SI
86259	ENSMUSG00000020834	Dhrs13	-0.114471	0.512149	1	F D1 low SI v high SI
86293	ENSMUSG00000020836	Coro6	-0.119522	0.69084	1	F D1 low SI v high SI
86330	ENSMUSG00000020840	Blmh	0.0141739	0.849737	1	F D1 low SI v high SI
86368	ENSMUSG00000020841	Cpd	0.0994481	0.251831	1	F D1 low SI v high SI
86403	ENSMUSG00000020843	Timm22	-0.214901	0.0371169	1	F D1 low SI v high SI
86442	ENSMUSG00000020844	Nxn	0.137292	0.623358	1	F D1 low SI v high SI
86475	ENSMUSG00000020846	Rflnb	-0.143164	0.287892	1	F D1 low SI v high SI
86513	ENSMUSG00000020847	Rph3al	-0.219474	0.642482	1	F D1 low SI v high SI
86546	ENSMUSG00000020848	Doc2b	-0.01738	0.880523	1	F D1 low SI v high SI
86582	ENSMUSG00000020849	Ywhae	-0.11356	0.183246	1	F D1 low SI v high SI
86619	ENSMUSG00000020850	Prpf8	0.420673	0.114486	1	F D1 low SI v high SI
86653	ENSMUSG00000020857	Nme2	0.16613	0.868575	1	F D1 low SI v high SI
86691	ENSMUSG00000020859	Spag9	0.0281755	0.772848	1	F D1 low SI v high SI
86729	ENSMUSG00000020863	Luc7l3	-0.21505	0.445321	1	F D1 low SI v high SI
86763	ENSMUSG00000020864	Ankrd40	0.100543	0.288675	1	F D1 low SI v high SI
86799	ENSMUSG00000020865	Abcc3	1.65064	0.100516	1	F D1 low SI v high SI
86833	ENSMUSG00000020866	Cacna1g	-0.061211	0.801427	1	F D1 low SI v high SI
86871	ENSMUSG00000020868	Xylt2	-0.0656853	0.608381	1	F D1 low SI v high SI
86905	ENSMUSG00000020869	Lrrc59	-0.0230094	0.92514	1	F D1 low SI v high SI
86943	ENSMUSG00000020870	Cdc34b	1.41436	0.0624057	1	F D1 low SI v high SI
86982	ENSMUSG00000020872	Tac4	-0.504033	0.759799	1	F D1 low SI v high SI
87015	ENSMUSG00000020873	Slc35b1	-0.0309188	0.773716	1	F D1 low SI v high SI
87050	ENSMUSG00000020876	Snx11	0.104866	0.422296	1	F D1 low SI v high SI
87085	ENSMUSG00000020877	Scrn2	0.00282203	0.992697	1	F D1 low SI v high SI
87122	ENSMUSG00000020878	Lrrc46	0.768646	0.159177	1	F D1 low SI v high SI
87157	ENSMUSG00000020882	Cacnb1	-0.013292	0.932975	1	F D1 low SI v high SI
87194	ENSMUSG00000020883	Fbxl20	0.0509996	0.791879	1	F D1 low SI v high SI
87229	ENSMUSG00000020884	Asgr1	0.651545	0.550198	1	F D1 low SI v high SI
87270	ENSMUSG00000020886	Dlg4	-0.0547203	0.536411	1	F D1 low SI v high SI
87301	ENSMUSG00000020887	NA	0.574238	0.589553	1	F D1 low SI v high SI
87342	ENSMUSG00000020888	Dvl2	0.269417	0.151927	1	F D1 low SI v high SI
87373	ENSMUSG00000020889	Nr1d1	0.014155	0.944629	1	F D1 low SI v high SI
87409	ENSMUSG00000020890	Gucy2e	0.228681	0.773446	1	F D1 low SI v high SI
87445	ENSMUSG00000020891	Alox8	-0.467845	0.465049	1	F D1 low SI v high SI
87484	ENSMUSG00000020892	Aloxe3	-0.00399816	0.987122	1	F D1 low SI v high SI
87521	ENSMUSG00000020893	Per1	0.0604098	0.635838	1	F D1 low SI v high SI
87554	ENSMUSG00000020894	Vamp2	-0.176508	0.0229553	1	F D1 low SI v high SI
87590	ENSMUSG00000020895	Tmem107	-0.0950511	0.741428	1	F D1 low SI v high SI
87626	ENSMUSG00000020897	Aurkb	-0.170802	0.902816	1	F D1 low SI v high SI
87664	ENSMUSG00000020898	Ctc1	0.0170688	0.889131	1	F D1 low SI v high SI
87702	ENSMUSG00000020899	Pfas	0.0709113	0.728686	1	F D1 low SI v high SI
87734	ENSMUSG00000020900	Myh10	0.183124	0.16027	1	F D1 low SI v high SI
87774	ENSMUSG00000020901	Pik3r5	-0.0464473	0.875976	1	F D1 low SI v high SI
87805	ENSMUSG00000020902	Ntn1	-0.0310405	0.806596	1	F D1 low SI v high SI
87841	ENSMUSG00000020903	Stx8	-0.170472	0.143047	1	F D1 low SI v high SI
87881	ENSMUSG00000020904	Cfap52	1.55292	0.255214	1	F D1 low SI v high SI
87918	ENSMUSG00000020905	Usp43	0.169135	0.840692	1	F D1 low SI v high SI
87952	ENSMUSG00000020907	Rcvrn	-1.79899	0.204734	1	F D1 low SI v high SI
87985	ENSMUSG00000020908	Myh3	-0.271414	0.450555	1	F D1 low SI v high SI
88025	ENSMUSG00000020910	Adprm	-0.0238267	0.864484	1	F D1 low SI v high SI
88059	ENSMUSG00000020912	Krt12	-0.188811	0.395152	1	F D1 low SI v high SI
88098	ENSMUSG00000020914	Top2a	1.21255	0.0466941	1	F D1 low SI v high SI
88129	ENSMUSG00000020917	Acly	0.00503703	0.971235	1	F D1 low SI v high SI
88166	ENSMUSG00000020918	Kat2a	-0.0193879	0.878181	1	F D1 low SI v high SI
88206	ENSMUSG00000020919	Stat5b	0.0455044	0.633635	1	F D1 low SI v high SI
88242	ENSMUSG00000020921	Tmem101	-0.0324087	0.788142	1	F D1 low SI v high SI
88277	ENSMUSG00000020922	Lsm12	-0.149128	0.243515	1	F D1 low SI v high SI
88313	ENSMUSG00000020923	Ubtf	-0.0560801	0.521333	1	F D1 low SI v high SI
88349	ENSMUSG00000020925	Ccdc43	-0.125369	0.346442	1	F D1 low SI v high SI
88381	ENSMUSG00000020926	Adam11	0.101266	0.64863	1	F D1 low SI v high SI
88420	ENSMUSG00000020928	Higd1b	1.29315	0.0299383	1	F D1 low SI v high SI
88456	ENSMUSG00000020929	Eftud2	0.0120844	0.936084	1	F D1 low SI v high SI
88494	ENSMUSG00000020930	Ccdc103	0.0224996	0.921548	1	F D1 low SI v high SI
88529	ENSMUSG00000020932	Gfap	1.12329	0.00363933	0.493322	F D1 low SI v high SI
88561	ENSMUSG00000020935	Dcakd	-0.075258	0.6253	1	F D1 low SI v high SI
88602	ENSMUSG00000020936	Nmt1	-0.0862715	0.439459	1	F D1 low SI v high SI
88637	ENSMUSG00000020937	Plcd3	-0.00120248	0.995811	1	F D1 low SI v high SI
88669	ENSMUSG00000020940	Efcab15	0.0948697	0.799439	1	F D1 low SI v high SI
88705	ENSMUSG00000020941	Map3k14	0.0849485	0.793974	1	F D1 low SI v high SI
88744	ENSMUSG00000020946	Gosr2	-0.0714788	0.343458	1	F D1 low SI v high SI
88781	ENSMUSG00000020948	Klhl28	0.0989213	0.492331	1	F D1 low SI v high SI
88817	ENSMUSG00000020949	Fkbp3	-0.0617244	0.638428	1	F D1 low SI v high SI
88852	ENSMUSG00000020950	Foxg1	0.0342527	0.750024	1	F D1 low SI v high SI
88885	ENSMUSG00000020952	Scfd1	0.0936796	0.593534	1	F D1 low SI v high SI
88924	ENSMUSG00000020953	Coch	0.277932	0.28005	1	F D1 low SI v high SI
88958	ENSMUSG00000020954	Strn3	0.0560223	0.676902	1	F D1 low SI v high SI
88994	ENSMUSG00000020955	Ap4s1	-0.166941	0.175396	1	F D1 low SI v high SI
89033	ENSMUSG00000020956	Dtd2	-0.164424	0.355427	1	F D1 low SI v high SI
89066	ENSMUSG00000020961	Ston2	0.15593	0.501454	1	F D1 low SI v high SI
89105	ENSMUSG00000020962	Gtf2a1	-0.00856686	0.931218	1	F D1 low SI v high SI
89142	ENSMUSG00000020963	Tshr	0.0631292	0.945462	1	F D1 low SI v high SI
89177	ENSMUSG00000020964	Sel1l	0.070725	0.489373	1	F D1 low SI v high SI
89212	ENSMUSG00000020973	Dnaaf2	-0.493252	0.208273	1	F D1 low SI v high SI
89246	ENSMUSG00000020974	Pole2	-0.516448	0.597619	1	F D1 low SI v high SI
89285	ENSMUSG00000020978	Klhdc2	-0.0224415	0.899409	1	F D1 low SI v high SI
89318	ENSMUSG00000020982	Nemf	-0.202011	0.413772	1	F D1 low SI v high SI
89355	ENSMUSG00000020986	Sec23a	-0.0122771	0.912747	1	F D1 low SI v high SI
89394	ENSMUSG00000020988	L2hgdh	-0.0163718	0.907627	1	F D1 low SI v high SI
89430	ENSMUSG00000020990	Cdkl1	0.159022	0.540148	1	F D1 low SI v high SI
89461	ENSMUSG00000020992	NA	-1.05947	0.16011	1	F D1 low SI v high SI
89499	ENSMUSG00000020993	Trappc6b	-0.0761842	0.491026	1	F D1 low SI v high SI
89534	ENSMUSG00000020994	Pnn	-0.0577526	0.576257	1	F D1 low SI v high SI
89574	ENSMUSG00000021000	Mia2	0.119993	0.323894	1	F D1 low SI v high SI
89608	ENSMUSG00000021003	Galc	0.0331511	0.839752	1	F D1 low SI v high SI
89642	ENSMUSG00000021007	Spata7	0.055564	0.693686	1	F D1 low SI v high SI
89679	ENSMUSG00000021009	Ptpn21	-0.306262	0.287379	1	F D1 low SI v high SI
89714	ENSMUSG00000021010	Npas3	0.069411	0.845515	1	F D1 low SI v high SI
89754	ENSMUSG00000021012	Zc3h14	0.00296001	0.977313	1	F D1 low SI v high SI
89790	ENSMUSG00000021013	Ttc8	0.0511054	0.748157	1	F D1 low SI v high SI
89823	ENSMUSG00000021018	Polr2h	0.0359583	0.853505	1	F D1 low SI v high SI
89859	ENSMUSG00000021022	Ppp2r3c	0.0485713	0.809243	1	F D1 low SI v high SI
89894	ENSMUSG00000021023	Prorp	0.0303975	0.9042	1	F D1 low SI v high SI
89932	ENSMUSG00000021024	Psma6	-0.0188292	0.868608	1	F D1 low SI v high SI
89967	ENSMUSG00000021025	Nfkbia	-0.20442	0.320413	1	F D1 low SI v high SI
90002	ENSMUSG00000021027	Ralgapa1	0.210095	0.218635	1	F D1 low SI v high SI
90038	ENSMUSG00000021028	Mbip	0.0140994	0.93022	1	F D1 low SI v high SI
90073	ENSMUSG00000021032	Ngb	-0.378601	0.560643	1	F D1 low SI v high SI
90110	ENSMUSG00000021033	Gstz1	-0.234718	0.034079	1	F D1 low SI v high SI
90146	ENSMUSG00000021036	Sptlc2	-0.00142141	0.986857	1	F D1 low SI v high SI
90183	ENSMUSG00000021037	Ahsa1	0.00333597	0.97098	1	F D1 low SI v high SI
90222	ENSMUSG00000021038	Vipas39	0.025375	0.880471	1	F D1 low SI v high SI
90258	ENSMUSG00000021039	Snw1	0.0524427	0.755759	1	F D1 low SI v high SI
90294	ENSMUSG00000021040	Slirp	-0.442766	0.000511728	0.187003	F D1 low SI v high SI
90330	ENSMUSG00000021044	Adck1	0.00432779	0.967996	1	F D1 low SI v high SI
90361	ENSMUSG00000021047	Nova1	-0.15663	0.196822	1	F D1 low SI v high SI
90400	ENSMUSG00000021048	Mthfd1	0.01459	0.911886	1	F D1 low SI v high SI
90436	ENSMUSG00000021051	Ppp2r5e	0.0167155	0.920327	1	F D1 low SI v high SI
90471	ENSMUSG00000021054	Sgpp1	-0.233936	0.147724	1	F D1 low SI v high SI
90507	ENSMUSG00000021055	Esr2	1.20128	0.383514	1	F D1 low SI v high SI
90541	ENSMUSG00000021057	Akap5	0.0954617	0.308052	1	F D1 low SI v high SI
90578	ENSMUSG00000021061	Sptb	0.359987	0.102324	1	F D1 low SI v high SI
90614	ENSMUSG00000021062	Rab15	-0.00368058	0.980925	1	F D1 low SI v high SI
90654	ENSMUSG00000021065	Fut8	0.0145631	0.910098	1	F D1 low SI v high SI
90689	ENSMUSG00000021066	Atl1	0.0233599	0.855761	1	F D1 low SI v high SI
90724	ENSMUSG00000021067	Sav1	0.0405272	0.812932	1	F D1 low SI v high SI
90761	ENSMUSG00000021068	Nin	0.162857	0.112289	1	F D1 low SI v high SI
90798	ENSMUSG00000021069	Pygl	-0.255401	0.375739	1	F D1 low SI v high SI
90829	ENSMUSG00000021070	Bdkrb2	-1.68488	0.27376	1	F D1 low SI v high SI
90869	ENSMUSG00000021071	Trim9	0.134678	0.137268	1	F D1 low SI v high SI
90903	ENSMUSG00000021072	Tmx1	-0.149382	0.197077	1	F D1 low SI v high SI
90939	ENSMUSG00000021076	Actr10	-0.0542404	0.636863	1	F D1 low SI v high SI
90977	ENSMUSG00000021079	Timm9	-0.261693	0.127613	1	F D1 low SI v high SI
91010	ENSMUSG00000021086	Ccdc175	-0.883478	0.638016	1	F D1 low SI v high SI
91049	ENSMUSG00000021087	Rtn1	-0.122387	0.3118	1	F D1 low SI v high SI
91082	ENSMUSG00000021090	Lrrc9	0.97306	0.123696	1	F D1 low SI v high SI
91119	ENSMUSG00000021091	Serpina3n	-0.0401901	0.873583	1	F D1 low SI v high SI
[truncated: 5,883,303 more chars]
